# Genomes to Fields 2026: Genomic resources for investigating genotype-phenotype relationships in *Zea mays*

**DOI:** 10.64898/2026.11.15.766802

**Authors:** Nicholas A. Johnson, Ann Murithi, Corrinne E. Grover, Shawn Kaeppler, Dayane Cristina Lima, Hirva Bhayani, Dinuri Lokuwalpola, Heidi Chen, Nicholas Allsing, Todd P. Michael, Edward S. Buckler, Matthew B. Hufford, Maria C. Romay

**Affiliations:** Institute for Genomic Diversity, Cornell University, 130 Biotechnology Building, NY 14853 USA; Department of Ecology, Evolution, and Organismal Biology, Iowa State University, Ames, IA 50011 USA; Wisconsin Crop Innovation Center, University of Wisconsin – Madison, 8520 University Green, Middleton, WI 53562 USA; Department of Plant and Agroecosystem Sciences, University of Wisconsin – Madison, 1575 Linden Drive, Madison, WI 53706 USA; The Plant Molecular and Cellular Laboratory, Salk Institute for Biological Studies, La Jolla, CA, 92037, USA; USDA-ARS Plant, Soil and Nutrition Research Unit, RW Holley Center, 538 Tower Rd, Ithaca, 14853 NY USA

## Abstract

Maize (*Zea mays* L.) is a major global crop characterized by high genetic and phenotypic diversity across accessions. To better understand this diversity, the Genomes-to-Fields initiative has produced paired genotypic and phenotypic datasets annually since 2014. Here, we present 15 genome assemblies representing 13 maize lines, including founders and testers from the 2022–2023, 2024–2025, and 2026–2027 Genomes-to-Fields evaluation cycles and additional breeding germplasm, together with gene and repeat annotations. Assemblies ranged from 2.19 to 2.38 Gb, with BUSCO completeness of 97.9–99.0%. Excluding the more fragmented LH287 assembly (contig N50 = 5.3 Mb; 90.8% chromosome placement), contig N50 values ranged from 31.1 to 195.8 Mb, with 95.9–99.4% of sequence placed on chromosomes. Gene annotation identified approximately 40,000 gene models per genotype, of which 93.6–93.9% were classified as protein-coding, with 95.9–97.3% complete BUSCOs. Comparison with B73 identified 27,606–30,517 one-to-one syntenic orthologs per genotype, representing 69.4–76.8% of B73 genes. Transposable elements occupied 83.6–88.6% of the genomes, with LTR retrotransposons representing the predominant class. Comparative genome alignments revealed three large inversions, including a 12.65-Mb inversion on chromosome 3 present in six of the 13 lines. Together, these resources expand the genomic representation of maize breeding germplasm and provide a foundation for investigating genetic variation underlying agronomic traits.

## Supplemental Table 6 for "Genomes to Fields 2026: Genomic resources for investigating genotype-phenotype relationships in *Zea mays*" (part 1 of 3)

### Sheet: B73_orthologs_combined
B73	Chromosome (B73)	Gene Start	Number of genotypes	Number of lines	FBLL	PHBW8	PHB47	3AZA1	PHP02	GEMS-0227	GEMS-0219	GEMS-0061_hap1	GEMS-0061_hap2	GEMS-0113_hap1	GEMS-0113_hap2	LH287	PH09B	PH2MW	LH244
Zm00001eb000010	chr1	34617	14	13	FBLL_FBLL_chr01_000001	PHBW8_PHBW8_chr01_000001	PHB47_PHB47_chr01_000001	3AZA1_3AZA1_chr01_000001	PHP02_PHP02_chr01_000001	GEMS-0227_GEMS-0227_chr01_000001	GEMS-0219_GEMS-0219_chr01_000001	GEMS-0061_hap1_GEMS-0061_hap1_chr01_000014		GEMS-0113_hap1_GEMS-0113_hap1_chr01_000001	GEMS-0113_hap2_GEMS-0113_hap2_chr01_000001	LH287_chr1_000001	PH09B_chr1_000001	PH2MW_chr1_000012	LH244_chr1_000001
Zm00001eb000020	chr1	41214	14	13	FBLL_FBLL_chr01_006151	PHBW8_PHBW8_chr01_006187	PHB47_PHB47_chr01_006196	3AZA1_3AZA1_chr01_006141	PHP02_PHP02_chr01_006101	GEMS-0227_GEMS-0227_chr01_006286	GEMS-0219_GEMS-0219_chr01_006080	GEMS-0061_hap1_GEMS-0061_hap1_chr01_006140		GEMS-0113_hap1_GEMS-0113_hap1_chr01_006207	GEMS-0113_hap2_GEMS-0113_hap2_chr01_006150	LH287_chr1_005963	PH09B_chr1_006266	PH2MW_chr1_006155	LH244_chr1_006154
Zm00001eb000050	chr1	108554	12	11	FBLL_FBLL_chr01_006146	PHBW8_PHBW8_chr01_006184	PHB47_PHB47_chr01_006191	3AZA1_3AZA1_chr01_006137		GEMS-0227_GEMS-0227_chr01_006280	GEMS-0219_GEMS-0219_chr01_006075	GEMS-0061_hap1_GEMS-0061_hap1_chr01_006137		GEMS-0113_hap1_GEMS-0113_hap1_chr01_006204	GEMS-0113_hap2_GEMS-0113_hap2_chr01_006147	LH287_chr1_005960	PH09B_chr1_006262		LH244_chr1_006150
Zm00001eb000060	chr1	188559	1	1								GEMS-0061_hap1_GEMS-0061_hap1_chr01_006136
Zm00001eb000070	chr1	190192	10	9	FBLL_FBLL_chr01_006141	PHBW8_PHBW8_chr01_006181		3AZA1_3AZA1_chr01_006136			GEMS-0219_GEMS-0219_chr01_006072	GEMS-0061_hap1_GEMS-0061_hap1_chr01_006134		GEMS-0113_hap1_GEMS-0113_hap1_chr01_006202	GEMS-0113_hap2_GEMS-0113_hap2_chr01_006143	LH287_chr1_005958	PH09B_chr1_006258		LH244_chr1_006148
Zm00001eb000080	chr1	200262	8	8	FBLL_FBLL_chr01_006140	PHBW8_PHBW8_chr01_006180					GEMS-0219_GEMS-0219_chr01_006069	GEMS-0061_hap1_GEMS-0061_hap1_chr01_006133			GEMS-0113_hap2_GEMS-0113_hap2_chr01_006141	LH287_chr1_005955	PH09B_chr1_006256		LH244_chr1_006145
Zm00001eb000100	chr1	206619	7	7	FBLL_FBLL_chr01_006137	PHBW8_PHBW8_chr01_006177					GEMS-0219_GEMS-0219_chr01_006065				GEMS-0113_hap2_GEMS-0113_hap2_chr01_006137	LH287_chr1_005952	PH09B_chr1_006253		LH244_chr1_006141
Zm00001eb000110	chr1	246422	0	0
Zm00001eb000120	chr1	315219	0	0
Zm00001eb000140	chr1	325307	3	3	FBLL_FBLL_chr01_006134						GEMS-0219_GEMS-0219_chr01_006063								LH244_chr1_006138
Zm00001eb000150	chr1	328087	0	0
Zm00001eb000180	chr1	551078	0	0
Zm00001eb000170	chr1	551305	13	11	FBLL_FBLL_chr01_006132	PHBW8_PHBW8_chr01_006174	PHB47_PHB47_chr01_006181	3AZA1_3AZA1_chr01_006128	PHP02_PHP02_chr01_006085	GEMS-0227_GEMS-0227_chr01_006270	GEMS-0219_GEMS-0219_chr01_006061	GEMS-0061_hap1_GEMS-0061_hap1_chr01_006125	GEMS-0061_hap2_GEMS-0061_hap2_chr01_006115	GEMS-0113_hap1_GEMS-0113_hap1_chr01_006190	GEMS-0113_hap2_GEMS-0113_hap2_chr01_006133	LH287_chr1_005950			LH244_chr1_006136
Zm00001eb000200	chr1	679957	15	13	FBLL_FBLL_chr01_000004	PHBW8_PHBW8_chr01_000008	PHB47_PHB47_chr01_000005	3AZA1_3AZA1_chr01_000004	PHP02_PHP02_chr01_000004	GEMS-0227_GEMS-0227_chr01_000004	GEMS-0219_GEMS-0219_chr01_000004	GEMS-0061_hap1_GEMS-0061_hap1_chr01_000026	GEMS-0061_hap2_GEMS-0061_hap2_chr01_000026	GEMS-0113_hap1_GEMS-0113_hap1_chr01_000005	GEMS-0113_hap2_GEMS-0113_hap2_chr01_000005	LH287_chr1_000005	PH09B_chr1_000005	PH2MW_chr1_000016	LH244_chr1_000005
Zm00001eb000190	chr1	679957	15	13	FBLL_FBLL_chr01_006131	PHBW8_PHBW8_chr01_006173	PHB47_PHB47_chr01_006180	3AZA1_3AZA1_chr01_006127	PHP02_PHP02_chr01_006084	GEMS-0227_GEMS-0227_chr01_006269	GEMS-0219_GEMS-0219_chr01_006060	GEMS-0061_hap1_GEMS-0061_hap1_chr01_006124	GEMS-0061_hap2_GEMS-0061_hap2_chr01_006114	GEMS-0113_hap1_GEMS-0113_hap1_chr01_006189	GEMS-0113_hap2_GEMS-0113_hap2_chr01_006132	LH287_chr1_005949	PH09B_chr1_006251	PH2MW_chr1_006139	LH244_chr1_006135
Zm00001eb000210	chr1	1003108	15	13	FBLL_FBLL_chr01_000005	PHBW8_PHBW8_chr01_000009	PHB47_PHB47_chr01_000006	3AZA1_3AZA1_chr01_000005	PHP02_PHP02_chr01_000005	GEMS-0227_GEMS-0227_chr01_000005	GEMS-0219_GEMS-0219_chr01_000005	GEMS-0061_hap1_GEMS-0061_hap1_chr01_000027	GEMS-0061_hap2_GEMS-0061_hap2_chr01_000027	GEMS-0113_hap1_GEMS-0113_hap1_chr01_000006	GEMS-0113_hap2_GEMS-0113_hap2_chr01_000006	LH287_chr1_000006	PH09B_chr1_000006	PH2MW_chr1_000017	LH244_chr1_000006
Zm00001eb000220	chr1	1018151	15	13	FBLL_FBLL_chr01_000008	PHBW8_PHBW8_chr01_000010	PHB47_PHB47_chr01_000008	3AZA1_3AZA1_chr01_000006	PHP02_PHP02_chr01_000006	GEMS-0227_GEMS-0227_chr01_000006	GEMS-0219_GEMS-0219_chr01_000007	GEMS-0061_hap1_GEMS-0061_hap1_chr01_000029	GEMS-0061_hap2_GEMS-0061_hap2_chr01_000029	GEMS-0113_hap1_GEMS-0113_hap1_chr01_000007	GEMS-0113_hap2_GEMS-0113_hap2_chr01_000007	LH287_chr1_000007	PH09B_chr1_000007	PH2MW_chr1_000018	LH244_chr1_000008
Zm00001eb000230	chr1	1022421	15	13	FBLL_FBLL_chr01_000009	PHBW8_PHBW8_chr01_000011	PHB47_PHB47_chr01_000009	3AZA1_3AZA1_chr01_000007	PHP02_PHP02_chr01_000007	GEMS-0227_GEMS-0227_chr01_000007	GEMS-0219_GEMS-0219_chr01_000008	GEMS-0061_hap1_GEMS-0061_hap1_chr01_000030	GEMS-0061_hap2_GEMS-0061_hap2_chr01_000030	GEMS-0113_hap1_GEMS-0113_hap1_chr01_000008	GEMS-0113_hap2_GEMS-0113_hap2_chr01_000008	LH287_chr1_000008	PH09B_chr1_000008	PH2MW_chr1_000019	LH244_chr1_000009
Zm00001eb000240	chr1	1025166	15	13	FBLL_FBLL_chr01_006130	PHBW8_PHBW8_chr01_006172	PHB47_PHB47_chr01_006179	3AZA1_3AZA1_chr01_006126	PHP02_PHP02_chr01_006083	GEMS-0227_GEMS-0227_chr01_006268	GEMS-0219_GEMS-0219_chr01_006059	GEMS-0061_hap1_GEMS-0061_hap1_chr01_006123	GEMS-0061_hap2_GEMS-0061_hap2_chr01_006113	GEMS-0113_hap1_GEMS-0113_hap1_chr01_006188	GEMS-0113_hap2_GEMS-0113_hap2_chr01_006131	LH287_chr1_005948	PH09B_chr1_006250	PH2MW_chr1_006138	LH244_chr1_006134
Zm00001eb000250	chr1	1035114	7	6	FBLL_FBLL_chr01_000010	PHBW8_PHBW8_chr01_000012				GEMS-0227_GEMS-0227_chr01_000008	GEMS-0219_GEMS-0219_chr01_000009			GEMS-0113_hap1_GEMS-0113_hap1_chr01_000009	GEMS-0113_hap2_GEMS-0113_hap2_chr01_000009				LH244_chr1_000010
Zm00001eb000270	chr1	1060487	11	10	FBLL_FBLL_chr01_006129	PHBW8_PHBW8_chr01_006170	PHB47_PHB47_chr01_006178	3AZA1_3AZA1_chr01_006125	PHP02_PHP02_chr01_006081		GEMS-0219_GEMS-0219_chr01_006058	GEMS-0061_hap1_GEMS-0061_hap1_chr01_006122	GEMS-0061_hap2_GEMS-0061_hap2_chr01_006112				PH09B_chr1_006249	PH2MW_chr1_006136	LH244_chr1_006132
Zm00001eb000290	chr1	1186473	1	1						GEMS-0227_GEMS-0227_chr01_000010
Zm00001eb000300	chr1	1198867	15	13	FBLL_FBLL_chr01_006127	PHBW8_PHBW8_chr01_006168	PHB47_PHB47_chr01_006176	3AZA1_3AZA1_chr01_006123	PHP02_PHP02_chr01_006079	GEMS-0227_GEMS-0227_chr01_006266	GEMS-0219_GEMS-0219_chr01_006056	GEMS-0061_hap1_GEMS-0061_hap1_chr01_006120	GEMS-0061_hap2_GEMS-0061_hap2_chr01_006110	GEMS-0113_hap1_GEMS-0113_hap1_chr01_006186	GEMS-0113_hap2_GEMS-0113_hap2_chr01_006129	LH287_chr1_005946	PH09B_chr1_006247	PH2MW_chr1_006134	LH244_chr1_006131
Zm00001eb000310	chr1	1201797	15	13	FBLL_FBLL_chr01_006126	PHBW8_PHBW8_chr01_006167	PHB47_PHB47_chr01_006175	3AZA1_3AZA1_chr01_006122	PHP02_PHP02_chr01_006078	GEMS-0227_GEMS-0227_chr01_006265	GEMS-0219_GEMS-0219_chr01_006055	GEMS-0061_hap1_GEMS-0061_hap1_chr01_006119	GEMS-0061_hap2_GEMS-0061_hap2_chr01_006109	GEMS-0113_hap1_GEMS-0113_hap1_chr01_006185	GEMS-0113_hap2_GEMS-0113_hap2_chr01_006128	LH287_chr1_005945	PH09B_chr1_006246	PH2MW_chr1_006133	LH244_chr1_006130
Zm00001eb000320	chr1	1217679	15	13	FBLL_FBLL_chr01_006125	PHBW8_PHBW8_chr01_006166	PHB47_PHB47_chr01_006174	3AZA1_3AZA1_chr01_006121	PHP02_PHP02_chr01_006077	GEMS-0227_GEMS-0227_chr01_006264	GEMS-0219_GEMS-0219_chr01_006054	GEMS-0061_hap1_GEMS-0061_hap1_chr01_006118	GEMS-0061_hap2_GEMS-0061_hap2_chr01_006108	GEMS-0113_hap1_GEMS-0113_hap1_chr01_006184	GEMS-0113_hap2_GEMS-0113_hap2_chr01_006127	LH287_chr1_005944	PH09B_chr1_006245	PH2MW_chr1_006132	LH244_chr1_006129
Zm00001eb000330	chr1	1222255	15	13	FBLL_FBLL_chr01_006124	PHBW8_PHBW8_chr01_006165	PHB47_PHB47_chr01_006173	3AZA1_3AZA1_chr01_006120	PHP02_PHP02_chr01_006076	GEMS-0227_GEMS-0227_chr01_006263	GEMS-0219_GEMS-0219_chr01_006053	GEMS-0061_hap1_GEMS-0061_hap1_chr01_006117	GEMS-0061_hap2_GEMS-0061_hap2_chr01_006107	GEMS-0113_hap1_GEMS-0113_hap1_chr01_006183	GEMS-0113_hap2_GEMS-0113_hap2_chr01_006126	LH287_chr1_005943	PH09B_chr1_006244	PH2MW_chr1_006131	LH244_chr1_006128
Zm00001eb000340	chr1	1483183	15	13	FBLL_FBLL_chr01_000015	PHBW8_PHBW8_chr01_000014	PHB47_PHB47_chr01_000015	3AZA1_3AZA1_chr01_000012	PHP02_PHP02_chr01_000012	GEMS-0227_GEMS-0227_chr01_000013	GEMS-0219_GEMS-0219_chr01_000014	GEMS-0061_hap1_GEMS-0061_hap1_chr01_000032	GEMS-0061_hap2_GEMS-0061_hap2_chr01_000032	GEMS-0113_hap1_GEMS-0113_hap1_chr01_000014	GEMS-0113_hap2_GEMS-0113_hap2_chr01_000014	LH287_chr1_000012	PH09B_chr1_000010	PH2MW_chr1_000025	LH244_chr1_000015
Zm00001eb000360	chr1	1538240	3	3	FBLL_FBLL_chr01_000016						GEMS-0219_GEMS-0219_chr01_000015								LH244_chr1_000016
Zm00001eb000370	chr1	1601134	15	13	FBLL_FBLL_chr01_006123	PHBW8_PHBW8_chr01_006164	PHB47_PHB47_chr01_006171	3AZA1_3AZA1_chr01_006118	PHP02_PHP02_chr01_006074	GEMS-0227_GEMS-0227_chr01_006261	GEMS-0219_GEMS-0219_chr01_006052	GEMS-0061_hap1_GEMS-0061_hap1_chr01_006116	GEMS-0061_hap2_GEMS-0061_hap2_chr01_006106	GEMS-0113_hap1_GEMS-0113_hap1_chr01_006181	GEMS-0113_hap2_GEMS-0113_hap2_chr01_006124	LH287_chr1_005942	PH09B_chr1_006243	PH2MW_chr1_006129	LH244_chr1_006127
Zm00001eb000380	chr1	1706577	15	13	FBLL_FBLL_chr01_000017	PHBW8_PHBW8_chr01_000017	PHB47_PHB47_chr01_000016	3AZA1_3AZA1_chr01_000013	PHP02_PHP02_chr01_000015	GEMS-0227_GEMS-0227_chr01_000016	GEMS-0219_GEMS-0219_chr01_000016	GEMS-0061_hap1_GEMS-0061_hap1_chr01_000033	GEMS-0061_hap2_GEMS-0061_hap2_chr01_000033	GEMS-0113_hap1_GEMS-0113_hap1_chr01_000017	GEMS-0113_hap2_GEMS-0113_hap2_chr01_000017	LH287_chr1_000013	PH09B_chr1_000011	PH2MW_chr1_000028	LH244_chr1_000017
Zm00001eb000390	chr1	1807198	15	13	FBLL_FBLL_chr01_000018	PHBW8_PHBW8_chr01_000018	PHB47_PHB47_chr01_000017	3AZA1_3AZA1_chr01_000014	PHP02_PHP02_chr01_000016	GEMS-0227_GEMS-0227_chr01_000017	GEMS-0219_GEMS-0219_chr01_000017	GEMS-0061_hap1_GEMS-0061_hap1_chr01_000034	GEMS-0061_hap2_GEMS-0061_hap2_chr01_000034	GEMS-0113_hap1_GEMS-0113_hap1_chr01_000018	GEMS-0113_hap2_GEMS-0113_hap2_chr01_000018	LH287_chr1_000014	PH09B_chr1_000012	PH2MW_chr1_000029	LH244_chr1_000018
Zm00001eb000400	chr1	1824727	15	13	FBLL_FBLL_chr01_000019	PHBW8_PHBW8_chr01_000019	PHB47_PHB47_chr01_000018	3AZA1_3AZA1_chr01_000015	PHP02_PHP02_chr01_000017	GEMS-0227_GEMS-0227_chr01_000018	GEMS-0219_GEMS-0219_chr01_000018	GEMS-0061_hap1_GEMS-0061_hap1_chr01_000035	GEMS-0061_hap2_GEMS-0061_hap2_chr01_000035	GEMS-0113_hap1_GEMS-0113_hap1_chr01_000019	GEMS-0113_hap2_GEMS-0113_hap2_chr01_000019	LH287_chr1_000015	PH09B_chr1_000013	PH2MW_chr1_000030	LH244_chr1_000019
Zm00001eb000410	chr1	1825973	15	13	FBLL_FBLL_chr01_006122	PHBW8_PHBW8_chr01_006163	PHB47_PHB47_chr01_006170	3AZA1_3AZA1_chr01_006117	PHP02_PHP02_chr01_006073	GEMS-0227_GEMS-0227_chr01_006260	GEMS-0219_GEMS-0219_chr01_006051	GEMS-0061_hap1_GEMS-0061_hap1_chr01_006115	GEMS-0061_hap2_GEMS-0061_hap2_chr01_006105	GEMS-0113_hap1_GEMS-0113_hap1_chr01_006180	GEMS-0113_hap2_GEMS-0113_hap2_chr01_006123	LH287_chr1_005941	PH09B_chr1_006242	PH2MW_chr1_006128	LH244_chr1_006126
Zm00001eb000420	chr1	1832425	15	13	FBLL_FBLL_chr01_006121	PHBW8_PHBW8_chr01_006162	PHB47_PHB47_chr01_006169	3AZA1_3AZA1_chr01_006116	PHP02_PHP02_chr01_006072	GEMS-0227_GEMS-0227_chr01_006258	GEMS-0219_GEMS-0219_chr01_006050	GEMS-0061_hap1_GEMS-0061_hap1_chr01_006114	GEMS-0061_hap2_GEMS-0061_hap2_chr01_006104	GEMS-0113_hap1_GEMS-0113_hap1_chr01_006179	GEMS-0113_hap2_GEMS-0113_hap2_chr01_006122	LH287_chr1_005940	PH09B_chr1_006241	PH2MW_chr1_006127	LH244_chr1_006125
Zm00001eb000430	chr1	1929337	0	0
Zm00001eb000440	chr1	1929360	15	13	FBLL_FBLL_chr01_000023	PHBW8_PHBW8_chr01_000020	PHB47_PHB47_chr01_000021	3AZA1_3AZA1_chr01_000018	PHP02_PHP02_chr01_000020	GEMS-0227_GEMS-0227_chr01_000022	GEMS-0219_GEMS-0219_chr01_000022	GEMS-0061_hap1_GEMS-0061_hap1_chr01_000037	GEMS-0061_hap2_GEMS-0061_hap2_chr01_000037	GEMS-0113_hap1_GEMS-0113_hap1_chr01_000020	GEMS-0113_hap2_GEMS-0113_hap2_chr01_000022	LH287_chr1_000018	PH09B_chr1_000015	PH2MW_chr1_000033	LH244_chr1_000022
Zm00001eb000450	chr1	1932708	15	13	FBLL_FBLL_chr01_006119	PHBW8_PHBW8_chr01_006159	PHB47_PHB47_chr01_006167	3AZA1_3AZA1_chr01_006114	PHP02_PHP02_chr01_006070	GEMS-0227_GEMS-0227_chr01_006255	GEMS-0219_GEMS-0219_chr01_006048	GEMS-0061_hap1_GEMS-0061_hap1_chr01_006112	GEMS-0061_hap2_GEMS-0061_hap2_chr01_006102	GEMS-0113_hap1_GEMS-0113_hap1_chr01_006176	GEMS-0113_hap2_GEMS-0113_hap2_chr01_006120	LH287_chr1_005934	PH09B_chr1_006239	PH2MW_chr1_006125	LH244_chr1_006123
Zm00001eb000460	chr1	2009997	0	0
Zm00001eb000470	chr1	2010318	15	13	FBLL_FBLL_chr01_000024	PHBW8_PHBW8_chr01_000021	PHB47_PHB47_chr01_000022	3AZA1_3AZA1_chr01_000019	PHP02_PHP02_chr01_000021	GEMS-0227_GEMS-0227_chr01_000023	GEMS-0219_GEMS-0219_chr01_000023	GEMS-0061_hap1_GEMS-0061_hap1_chr01_000038	GEMS-0061_hap2_GEMS-0061_hap2_chr01_000038	GEMS-0113_hap1_GEMS-0113_hap1_chr01_000021	GEMS-0113_hap2_GEMS-0113_hap2_chr01_000023	LH287_chr1_000019	PH09B_chr1_000016	PH2MW_chr1_000034	LH244_chr1_000023
Zm00001eb000480	chr1	2017706	15	13	FBLL_FBLL_chr01_006118	PHBW8_PHBW8_chr01_006158	PHB47_PHB47_chr01_006166	3AZA1_3AZA1_chr01_006113	PHP02_PHP02_chr01_006069	GEMS-0227_GEMS-0227_chr01_006254	GEMS-0219_GEMS-0219_chr01_006047	GEMS-0061_hap1_GEMS-0061_hap1_chr01_006111	GEMS-0061_hap2_GEMS-0061_hap2_chr01_006101	GEMS-0113_hap1_GEMS-0113_hap1_chr01_006175	GEMS-0113_hap2_GEMS-0113_hap2_chr01_006119	LH287_chr1_005933	PH09B_chr1_006238	PH2MW_chr1_006124	LH244_chr1_006122
Zm00001eb000490	chr1	2095539	15	13	FBLL_FBLL_chr01_000025	PHBW8_PHBW8_chr01_000024	PHB47_PHB47_chr01_000023	3AZA1_3AZA1_chr01_000020	PHP02_PHP02_chr01_000022	GEMS-0227_GEMS-0227_chr01_000026	GEMS-0219_GEMS-0219_chr01_000024	GEMS-0061_hap1_GEMS-0061_hap1_chr01_000041	GEMS-0061_hap2_GEMS-0061_hap2_chr01_000041	GEMS-0113_hap1_GEMS-0113_hap1_chr01_000022	GEMS-0113_hap2_GEMS-0113_hap2_chr01_000024	LH287_chr1_000020	PH09B_chr1_000019	PH2MW_chr1_000035	LH244_chr1_000024
Zm00001eb000500	chr1	2099970	15	13	FBLL_FBLL_chr01_006117	PHBW8_PHBW8_chr01_006157	PHB47_PHB47_chr01_006165	3AZA1_3AZA1_chr01_006112	PHP02_PHP02_chr01_006068	GEMS-0227_GEMS-0227_chr01_006253	GEMS-0219_GEMS-0219_chr01_006046	GEMS-0061_hap1_GEMS-0061_hap1_chr01_006110	GEMS-0061_hap2_GEMS-0061_hap2_chr01_006100	GEMS-0113_hap1_GEMS-0113_hap1_chr01_006174	GEMS-0113_hap2_GEMS-0113_hap2_chr01_006118	LH287_chr1_005932	PH09B_chr1_006237	PH2MW_chr1_006123	LH244_chr1_006121
Zm00001eb000510	chr1	2144815	15	13	FBLL_FBLL_chr01_006116	PHBW8_PHBW8_chr01_006156	PHB47_PHB47_chr01_006164	3AZA1_3AZA1_chr01_006111	PHP02_PHP02_chr01_006067	GEMS-0227_GEMS-0227_chr01_006252	GEMS-0219_GEMS-0219_chr01_006045	GEMS-0061_hap1_GEMS-0061_hap1_chr01_006109	GEMS-0061_hap2_GEMS-0061_hap2_chr01_006099	GEMS-0113_hap1_GEMS-0113_hap1_chr01_006173	GEMS-0113_hap2_GEMS-0113_hap2_chr01_006117	LH287_chr1_005931	PH09B_chr1_006236	PH2MW_chr1_006122	LH244_chr1_006120
Zm00001eb000520	chr1	2147897	15	13	FBLL_FBLL_chr01_006115	PHBW8_PHBW8_chr01_006155	PHB47_PHB47_chr01_006163	3AZA1_3AZA1_chr01_006110	PHP02_PHP02_chr01_006066	GEMS-0227_GEMS-0227_chr01_006251	GEMS-0219_GEMS-0219_chr01_006044	GEMS-0061_hap1_GEMS-0061_hap1_chr01_006108	GEMS-0061_hap2_GEMS-0061_hap2_chr01_006098	GEMS-0113_hap1_GEMS-0113_hap1_chr01_006172	GEMS-0113_hap2_GEMS-0113_hap2_chr01_006116	LH287_chr1_005930	PH09B_chr1_006235	PH2MW_chr1_006121	LH244_chr1_006119
Zm00001eb000530	chr1	2168336	0	0
Zm00001eb000540	chr1	2224430	15	13	FBLL_FBLL_chr01_006114	PHBW8_PHBW8_chr01_006154	PHB47_PHB47_chr01_006162	3AZA1_3AZA1_chr01_006109	PHP02_PHP02_chr01_006065	GEMS-0227_GEMS-0227_chr01_006250	GEMS-0219_GEMS-0219_chr01_006043	GEMS-0061_hap1_GEMS-0061_hap1_chr01_006107	GEMS-0061_hap2_GEMS-0061_hap2_chr01_006097	GEMS-0113_hap1_GEMS-0113_hap1_chr01_006171	GEMS-0113_hap2_GEMS-0113_hap2_chr01_006115	LH287_chr1_005929	PH09B_chr1_006234	PH2MW_chr1_006120	LH244_chr1_006118
Zm00001eb000550	chr1	2275595	15	13	FBLL_FBLL_chr01_006113	PHBW8_PHBW8_chr01_006153	PHB47_PHB47_chr01_006161	3AZA1_3AZA1_chr01_006108	PHP02_PHP02_chr01_006064	GEMS-0227_GEMS-0227_chr01_006249	GEMS-0219_GEMS-0219_chr01_006042	GEMS-0061_hap1_GEMS-0061_hap1_chr01_006106	GEMS-0061_hap2_GEMS-0061_hap2_chr01_006096	GEMS-0113_hap1_GEMS-0113_hap1_chr01_006170	GEMS-0113_hap2_GEMS-0113_hap2_chr01_006114	LH287_chr1_005928	PH09B_chr1_006233	PH2MW_chr1_006119	LH244_chr1_006117
Zm00001eb000560	chr1	2281696	10	9	FBLL_FBLL_chr01_006112	PHBW8_PHBW8_chr01_006151	PHB47_PHB47_chr01_006159	3AZA1_3AZA1_chr01_006106		GEMS-0227_GEMS-0227_chr01_006247	GEMS-0219_GEMS-0219_chr01_006040			GEMS-0113_hap1_GEMS-0113_hap1_chr01_006168	GEMS-0113_hap2_GEMS-0113_hap2_chr01_006113	LH287_chr1_005926			LH244_chr1_006115
Zm00001eb000570	chr1	2288852	15	13	FBLL_FBLL_chr01_000026	PHBW8_PHBW8_chr01_000025	PHB47_PHB47_chr01_000024	3AZA1_3AZA1_chr01_000021	PHP02_PHP02_chr01_000023	GEMS-0227_GEMS-0227_chr01_000027	GEMS-0219_GEMS-0219_chr01_000025	GEMS-0061_hap1_GEMS-0061_hap1_chr01_000042	GEMS-0061_hap2_GEMS-0061_hap2_chr01_000042	GEMS-0113_hap1_GEMS-0113_hap1_chr01_000023	GEMS-0113_hap2_GEMS-0113_hap2_chr01_000025	LH287_chr1_000021	PH09B_chr1_000020	PH2MW_chr1_000036	LH244_chr1_000025
Zm00001eb000580	chr1	2376907	15	13	FBLL_FBLL_chr01_006111	PHBW8_PHBW8_chr01_006150	PHB47_PHB47_chr01_006158	3AZA1_3AZA1_chr01_006105	PHP02_PHP02_chr01_006063	GEMS-0227_GEMS-0227_chr01_006246	GEMS-0219_GEMS-0219_chr01_006039	GEMS-0061_hap1_GEMS-0061_hap1_chr01_006104	GEMS-0061_hap2_GEMS-0061_hap2_chr01_006094	GEMS-0113_hap1_GEMS-0113_hap1_chr01_006167	GEMS-0113_hap2_GEMS-0113_hap2_chr01_006112	LH287_chr1_005925	PH09B_chr1_006231	PH2MW_chr1_006118	LH244_chr1_006114
Zm00001eb000590	chr1	2514265	15	13	FBLL_FBLL_chr01_000027	PHBW8_PHBW8_chr01_000030	PHB47_PHB47_chr01_000025	3AZA1_3AZA1_chr01_000022	PHP02_PHP02_chr01_000024	GEMS-0227_GEMS-0227_chr01_000028	GEMS-0219_GEMS-0219_chr01_000026	GEMS-0061_hap1_GEMS-0061_hap1_chr01_000043	GEMS-0061_hap2_GEMS-0061_hap2_chr01_000043	GEMS-0113_hap1_GEMS-0113_hap1_chr01_000024	GEMS-0113_hap2_GEMS-0113_hap2_chr01_000026	LH287_chr1_000022	PH09B_chr1_000021	PH2MW_chr1_000037	LH244_chr1_000026
Zm00001eb000600	chr1	2553424	15	13	FBLL_FBLL_chr01_006110	PHBW8_PHBW8_chr01_006143	PHB47_PHB47_chr01_006156	3AZA1_3AZA1_chr01_006104	PHP02_PHP02_chr01_006062	GEMS-0227_GEMS-0227_chr01_006245	GEMS-0219_GEMS-0219_chr01_006038	GEMS-0061_hap1_GEMS-0061_hap1_chr01_006102	GEMS-0061_hap2_GEMS-0061_hap2_chr01_006092	GEMS-0113_hap1_GEMS-0113_hap1_chr01_006166	GEMS-0113_hap2_GEMS-0113_hap2_chr01_006111	LH287_chr1_005924	PH09B_chr1_006229	PH2MW_chr1_006117	LH244_chr1_006113
Zm00001eb000620	chr1	2620304	15	13	FBLL_FBLL_chr01_006109	PHBW8_PHBW8_chr01_006142	PHB47_PHB47_chr01_006155	3AZA1_3AZA1_chr01_006103	PHP02_PHP02_chr01_006061	GEMS-0227_GEMS-0227_chr01_006244	GEMS-0219_GEMS-0219_chr01_006037	GEMS-0061_hap1_GEMS-0061_hap1_chr01_006101	GEMS-0061_hap2_GEMS-0061_hap2_chr01_006091	GEMS-0113_hap1_GEMS-0113_hap1_chr01_006165	GEMS-0113_hap2_GEMS-0113_hap2_chr01_006110	LH287_chr1_005923	PH09B_chr1_006228	PH2MW_chr1_006116	LH244_chr1_006112
Zm00001eb000630	chr1	2641853	1	1		PHBW8_PHBW8_chr01_006141
Zm00001eb000640	chr1	2737442	15	13	FBLL_FBLL_chr01_000028	PHBW8_PHBW8_chr01_000031	PHB47_PHB47_chr01_000026	3AZA1_3AZA1_chr01_000023	PHP02_PHP02_chr01_000025	GEMS-0227_GEMS-0227_chr01_000029	GEMS-0219_GEMS-0219_chr01_000027	GEMS-0061_hap1_GEMS-0061_hap1_chr01_000044	GEMS-0061_hap2_GEMS-0061_hap2_chr01_000044	GEMS-0113_hap1_GEMS-0113_hap1_chr01_000025	GEMS-0113_hap2_GEMS-0113_hap2_chr01_000027	LH287_chr1_000023	PH09B_chr1_000022	PH2MW_chr1_000038	LH244_chr1_000027
Zm00001eb000650	chr1	2765072	15	13	FBLL_FBLL_chr01_000029	PHBW8_PHBW8_chr01_000032	PHB47_PHB47_chr01_000027	3AZA1_3AZA1_chr01_000024	PHP02_PHP02_chr01_000026	GEMS-0227_GEMS-0227_chr01_000030	GEMS-0219_GEMS-0219_chr01_000028	GEMS-0061_hap1_GEMS-0061_hap1_chr01_000045	GEMS-0061_hap2_GEMS-0061_hap2_chr01_000045	GEMS-0113_hap1_GEMS-0113_hap1_chr01_000026	GEMS-0113_hap2_GEMS-0113_hap2_chr01_000028	LH287_chr1_000024	PH09B_chr1_000023	PH2MW_chr1_000039	LH244_chr1_000028
Zm00001eb000660	chr1	2772158	15	13	FBLL_FBLL_chr01_006108	PHBW8_PHBW8_chr01_006139	PHB47_PHB47_chr01_006154	3AZA1_3AZA1_chr01_006102	PHP02_PHP02_chr01_006060	GEMS-0227_GEMS-0227_chr01_006243	GEMS-0219_GEMS-0219_chr01_006036	GEMS-0061_hap1_GEMS-0061_hap1_chr01_006100	GEMS-0061_hap2_GEMS-0061_hap2_chr01_006090	GEMS-0113_hap1_GEMS-0113_hap1_chr01_006164	GEMS-0113_hap2_GEMS-0113_hap2_chr01_006109	LH287_chr1_005922	PH09B_chr1_006227	PH2MW_chr1_006115	LH244_chr1_006111
Zm00001eb000670	chr1	2800774	15	13	FBLL_FBLL_chr01_000030	PHBW8_PHBW8_chr01_000033	PHB47_PHB47_chr01_000028	3AZA1_3AZA1_chr01_000025	PHP02_PHP02_chr01_000027	GEMS-0227_GEMS-0227_chr01_000031	GEMS-0219_GEMS-0219_chr01_000029	GEMS-0061_hap1_GEMS-0061_hap1_chr01_000048	GEMS-0061_hap2_GEMS-0061_hap2_chr01_000049	GEMS-0113_hap1_GEMS-0113_hap1_chr01_000027	GEMS-0113_hap2_GEMS-0113_hap2_chr01_000029	LH287_chr1_000025	PH09B_chr1_000026	PH2MW_chr1_000040	LH244_chr1_000029
Zm00001eb000680	chr1	2803474	15	13	FBLL_FBLL_chr01_006107	PHBW8_PHBW8_chr01_006138	PHB47_PHB47_chr01_006153	3AZA1_3AZA1_chr01_006101	PHP02_PHP02_chr01_006059	GEMS-0227_GEMS-0227_chr01_006242	GEMS-0219_GEMS-0219_chr01_006035	GEMS-0061_hap1_GEMS-0061_hap1_chr01_006099	GEMS-0061_hap2_GEMS-0061_hap2_chr01_006089	GEMS-0113_hap1_GEMS-0113_hap1_chr01_006163	GEMS-0113_hap2_GEMS-0113_hap2_chr01_006108	LH287_chr1_005921	PH09B_chr1_006226	PH2MW_chr1_006114	LH244_chr1_006110
Zm00001eb000690	chr1	2810471	15	13	FBLL_FBLL_chr01_000031	PHBW8_PHBW8_chr01_000034	PHB47_PHB47_chr01_000029	3AZA1_3AZA1_chr01_000026	PHP02_PHP02_chr01_000028	GEMS-0227_GEMS-0227_chr01_000032	GEMS-0219_GEMS-0219_chr01_000030	GEMS-0061_hap1_GEMS-0061_hap1_chr01_000049	GEMS-0061_hap2_GEMS-0061_hap2_chr01_000050	GEMS-0113_hap1_GEMS-0113_hap1_chr01_000028	GEMS-0113_hap2_GEMS-0113_hap2_chr01_000030	LH287_chr1_000026	PH09B_chr1_000027	PH2MW_chr1_000041	LH244_chr1_000030
Zm00001eb000700	chr1	2817998	15	13	FBLL_FBLL_chr01_006106	PHBW8_PHBW8_chr01_006137	PHB47_PHB47_chr01_006152	3AZA1_3AZA1_chr01_006100	PHP02_PHP02_chr01_006058	GEMS-0227_GEMS-0227_chr01_006241	GEMS-0219_GEMS-0219_chr01_006034	GEMS-0061_hap1_GEMS-0061_hap1_chr01_006098	GEMS-0061_hap2_GEMS-0061_hap2_chr01_006088	GEMS-0113_hap1_GEMS-0113_hap1_chr01_006162	GEMS-0113_hap2_GEMS-0113_hap2_chr01_006107	LH287_chr1_005920	PH09B_chr1_006225	PH2MW_chr1_006113	LH244_chr1_006109
Zm00001eb000710	chr1	2860721	15	13	FBLL_FBLL_chr01_000032	PHBW8_PHBW8_chr01_000035	PHB47_PHB47_chr01_000030	3AZA1_3AZA1_chr01_000027	PHP02_PHP02_chr01_000029	GEMS-0227_GEMS-0227_chr01_000033	GEMS-0219_GEMS-0219_chr01_000031	GEMS-0061_hap1_GEMS-0061_hap1_chr01_000050	GEMS-0061_hap2_GEMS-0061_hap2_chr01_000051	GEMS-0113_hap1_GEMS-0113_hap1_chr01_000029	GEMS-0113_hap2_GEMS-0113_hap2_chr01_000031	LH287_chr1_000027	PH09B_chr1_000028	PH2MW_chr1_000042	LH244_chr1_000031
Zm00001eb000720	chr1	2869576	15	13	FBLL_FBLL_chr01_006105	PHBW8_PHBW8_chr01_006136	PHB47_PHB47_chr01_006151	3AZA1_3AZA1_chr01_006099	PHP02_PHP02_chr01_006057	GEMS-0227_GEMS-0227_chr01_006240	GEMS-0219_GEMS-0219_chr01_006033	GEMS-0061_hap1_GEMS-0061_hap1_chr01_006097	GEMS-0061_hap2_GEMS-0061_hap2_chr01_006087	GEMS-0113_hap1_GEMS-0113_hap1_chr01_006161	GEMS-0113_hap2_GEMS-0113_hap2_chr01_006106	LH287_chr1_005919	PH09B_chr1_006224	PH2MW_chr1_006112	LH244_chr1_006108
Zm00001eb000740	chr1	2874505	15	13	FBLL_FBLL_chr01_000033	PHBW8_PHBW8_chr01_000036	PHB47_PHB47_chr01_000031	3AZA1_3AZA1_chr01_000028	PHP02_PHP02_chr01_000030	GEMS-0227_GEMS-0227_chr01_000034	GEMS-0219_GEMS-0219_chr01_000032	GEMS-0061_hap1_GEMS-0061_hap1_chr01_000051	GEMS-0061_hap2_GEMS-0061_hap2_chr01_000052	GEMS-0113_hap1_GEMS-0113_hap1_chr01_000033	GEMS-0113_hap2_GEMS-0113_hap2_chr01_000035	LH287_chr1_000028	PH09B_chr1_000029	PH2MW_chr1_000043	LH244_chr1_000032
Zm00001eb000750	chr1	2875398	15	13	FBLL_FBLL_chr01_006104	PHBW8_PHBW8_chr01_006135	PHB47_PHB47_chr01_006150	3AZA1_3AZA1_chr01_006098	PHP02_PHP02_chr01_006056	GEMS-0227_GEMS-0227_chr01_006239	GEMS-0219_GEMS-0219_chr01_006032	GEMS-0061_hap1_GEMS-0061_hap1_chr01_006096	GEMS-0061_hap2_GEMS-0061_hap2_chr01_006086	GEMS-0113_hap1_GEMS-0113_hap1_chr01_006160	GEMS-0113_hap2_GEMS-0113_hap2_chr01_006105	LH287_chr1_005918	PH09B_chr1_006223	PH2MW_chr1_006111	LH244_chr1_006107
Zm00001eb000760	chr1	2885880	15	13	FBLL_FBLL_chr01_000034	PHBW8_PHBW8_chr01_000037	PHB47_PHB47_chr01_000032	3AZA1_3AZA1_chr01_000029	PHP02_PHP02_chr01_000031	GEMS-0227_GEMS-0227_chr01_000035	GEMS-0219_GEMS-0219_chr01_000033	GEMS-0061_hap1_GEMS-0061_hap1_chr01_000052	GEMS-0061_hap2_GEMS-0061_hap2_chr01_000053	GEMS-0113_hap1_GEMS-0113_hap1_chr01_000034	GEMS-0113_hap2_GEMS-0113_hap2_chr01_000036	LH287_chr1_000029	PH09B_chr1_000030	PH2MW_chr1_000044	LH244_chr1_000033
Zm00001eb000770	chr1	2925178	15	13	FBLL_FBLL_chr01_000035	PHBW8_PHBW8_chr01_000038	PHB47_PHB47_chr01_000033	3AZA1_3AZA1_chr01_000030	PHP02_PHP02_chr01_000032	GEMS-0227_GEMS-0227_chr01_000036	GEMS-0219_GEMS-0219_chr01_000034	GEMS-0061_hap1_GEMS-0061_hap1_chr01_000053	GEMS-0061_hap2_GEMS-0061_hap2_chr01_000054	GEMS-0113_hap1_GEMS-0113_hap1_chr01_000035	GEMS-0113_hap2_GEMS-0113_hap2_chr01_000037	LH287_chr1_000030	PH09B_chr1_000031	PH2MW_chr1_000045	LH244_chr1_000034
Zm00001eb000780	chr1	2950594	15	13	FBLL_FBLL_chr01_000036	PHBW8_PHBW8_chr01_000039	PHB47_PHB47_chr01_000034	3AZA1_3AZA1_chr01_000031	PHP02_PHP02_chr01_000033	GEMS-0227_GEMS-0227_chr01_000037	GEMS-0219_GEMS-0219_chr01_000035	GEMS-0061_hap1_GEMS-0061_hap1_chr01_000054	GEMS-0061_hap2_GEMS-0061_hap2_chr01_000055	GEMS-0113_hap1_GEMS-0113_hap1_chr01_000036	GEMS-0113_hap2_GEMS-0113_hap2_chr01_000038	LH287_chr1_000031	PH09B_chr1_000032	PH2MW_chr1_000046	LH244_chr1_000035
Zm00001eb000790	chr1	2965331	15	13	FBLL_FBLL_chr01_000037	PHBW8_PHBW8_chr01_000040	PHB47_PHB47_chr01_000035	3AZA1_3AZA1_chr01_000032	PHP02_PHP02_chr01_000034	GEMS-0227_GEMS-0227_chr01_000038	GEMS-0219_GEMS-0219_chr01_000036	GEMS-0061_hap1_GEMS-0061_hap1_chr01_000055	GEMS-0061_hap2_GEMS-0061_hap2_chr01_000056	GEMS-0113_hap1_GEMS-0113_hap1_chr01_000037	GEMS-0113_hap2_GEMS-0113_hap2_chr01_000039	LH287_chr1_000032	PH09B_chr1_000033	PH2MW_chr1_000047	LH244_chr1_000036
Zm00001eb000800	chr1	2967642	15	13	FBLL_FBLL_chr01_006103	PHBW8_PHBW8_chr01_006134	PHB47_PHB47_chr01_006149	3AZA1_3AZA1_chr01_006097	PHP02_PHP02_chr01_006055	GEMS-0227_GEMS-0227_chr01_006238	GEMS-0219_GEMS-0219_chr01_006031	GEMS-0061_hap1_GEMS-0061_hap1_chr01_006095	GEMS-0061_hap2_GEMS-0061_hap2_chr01_006085	GEMS-0113_hap1_GEMS-0113_hap1_chr01_006159	GEMS-0113_hap2_GEMS-0113_hap2_chr01_006104	LH287_chr1_005917	PH09B_chr1_006222	PH2MW_chr1_006110	LH244_chr1_006106
Zm00001eb000810	chr1	2991876	0	0
Zm00001eb000820	chr1	3023100	15	13	FBLL_FBLL_chr01_000038	PHBW8_PHBW8_chr01_000041	PHB47_PHB47_chr01_000037	3AZA1_3AZA1_chr01_000034	PHP02_PHP02_chr01_000035	GEMS-0227_GEMS-0227_chr01_000039	GEMS-0219_GEMS-0219_chr01_000037	GEMS-0061_hap1_GEMS-0061_hap1_chr01_000057	GEMS-0061_hap2_GEMS-0061_hap2_chr01_000058	GEMS-0113_hap1_GEMS-0113_hap1_chr01_000038	GEMS-0113_hap2_GEMS-0113_hap2_chr01_000040	LH287_chr1_000033	PH09B_chr1_000035	PH2MW_chr1_000048	LH244_chr1_000037
Zm00001eb000830	chr1	3028126	1	1			PHB47_PHB47_chr01_000038
Zm00001eb000840	chr1	3042596	15	13	FBLL_FBLL_chr01_000039	PHBW8_PHBW8_chr01_000042	PHB47_PHB47_chr01_000039	3AZA1_3AZA1_chr01_000035	PHP02_PHP02_chr01_000036	GEMS-0227_GEMS-0227_chr01_000040	GEMS-0219_GEMS-0219_chr01_000038	GEMS-0061_hap1_GEMS-0061_hap1_chr01_000058	GEMS-0061_hap2_GEMS-0061_hap2_chr01_000059	GEMS-0113_hap1_GEMS-0113_hap1_chr01_000039	GEMS-0113_hap2_GEMS-0113_hap2_chr01_000041	LH287_chr1_000034	PH09B_chr1_000036	PH2MW_chr1_000049	LH244_chr1_000038
Zm00001eb000850	chr1	3086161	15	13	FBLL_FBLL_chr01_006102	PHBW8_PHBW8_chr01_006133	PHB47_PHB47_chr01_006148	3AZA1_3AZA1_chr01_006096	PHP02_PHP02_chr01_006054	GEMS-0227_GEMS-0227_chr01_006237	GEMS-0219_GEMS-0219_chr01_006030	GEMS-0061_hap1_GEMS-0061_hap1_chr01_006094	GEMS-0061_hap2_GEMS-0061_hap2_chr01_006084	GEMS-0113_hap1_GEMS-0113_hap1_chr01_006158	GEMS-0113_hap2_GEMS-0113_hap2_chr01_006103	LH287_chr1_005916	PH09B_chr1_006221	PH2MW_chr1_006109	LH244_chr1_006105
Zm00001eb000860	chr1	3095249	15	13	FBLL_FBLL_chr01_000040	PHBW8_PHBW8_chr01_000043	PHB47_PHB47_chr01_000040	3AZA1_3AZA1_chr01_000036	PHP02_PHP02_chr01_000037	GEMS-0227_GEMS-0227_chr01_000041	GEMS-0219_GEMS-0219_chr01_000039	GEMS-0061_hap1_GEMS-0061_hap1_chr01_000059	GEMS-0061_hap2_GEMS-0061_hap2_chr01_000060	GEMS-0113_hap1_GEMS-0113_hap1_chr01_000040	GEMS-0113_hap2_GEMS-0113_hap2_chr01_000042	LH287_chr1_000035	PH09B_chr1_000037	PH2MW_chr1_000050	LH244_chr1_000039
Zm00001eb000870	chr1	3115493	15	13	FBLL_FBLL_chr01_000041	PHBW8_PHBW8_chr01_000044	PHB47_PHB47_chr01_000041	3AZA1_3AZA1_chr01_000037	PHP02_PHP02_chr01_000038	GEMS-0227_GEMS-0227_chr01_000042	GEMS-0219_GEMS-0219_chr01_000040	GEMS-0061_hap1_GEMS-0061_hap1_chr01_000060	GEMS-0061_hap2_GEMS-0061_hap2_chr01_000061	GEMS-0113_hap1_GEMS-0113_hap1_chr01_000041	GEMS-0113_hap2_GEMS-0113_hap2_chr01_000043	LH287_chr1_000036	PH09B_chr1_000038	PH2MW_chr1_000051	LH244_chr1_000040
Zm00001eb000880	chr1	3163406	15	13	FBLL_FBLL_chr01_006101	PHBW8_PHBW8_chr01_006132	PHB47_PHB47_chr01_006147	3AZA1_3AZA1_chr01_006095	PHP02_PHP02_chr01_006053	GEMS-0227_GEMS-0227_chr01_006236	GEMS-0219_GEMS-0219_chr01_006029	GEMS-0061_hap1_GEMS-0061_hap1_chr01_006092	GEMS-0061_hap2_GEMS-0061_hap2_chr01_006083	GEMS-0113_hap1_GEMS-0113_hap1_chr01_006157	GEMS-0113_hap2_GEMS-0113_hap2_chr01_006102	LH287_chr1_005915	PH09B_chr1_006219	PH2MW_chr1_006108	LH244_chr1_006104
Zm00001eb000890	chr1	3215293	15	13	FBLL_FBLL_chr01_000042	PHBW8_PHBW8_chr01_000045	PHB47_PHB47_chr01_000042	3AZA1_3AZA1_chr01_000038	PHP02_PHP02_chr01_000039	GEMS-0227_GEMS-0227_chr01_000043	GEMS-0219_GEMS-0219_chr01_000041	GEMS-0061_hap1_GEMS-0061_hap1_chr01_000061	GEMS-0061_hap2_GEMS-0061_hap2_chr01_000062	GEMS-0113_hap1_GEMS-0113_hap1_chr01_000042	GEMS-0113_hap2_GEMS-0113_hap2_chr01_000044	LH287_chr1_000037	PH09B_chr1_000041	PH2MW_chr1_000052	LH244_chr1_000041
Zm00001eb000900	chr1	3221607	15	13	FBLL_FBLL_chr01_000043	PHBW8_PHBW8_chr01_000046	PHB47_PHB47_chr01_000043	3AZA1_3AZA1_chr01_000039	PHP02_PHP02_chr01_000040	GEMS-0227_GEMS-0227_chr01_000044	GEMS-0219_GEMS-0219_chr01_000042	GEMS-0061_hap1_GEMS-0061_hap1_chr01_000062	GEMS-0061_hap2_GEMS-0061_hap2_chr01_000063	GEMS-0113_hap1_GEMS-0113_hap1_chr01_000043	GEMS-0113_hap2_GEMS-0113_hap2_chr01_000045	LH287_chr1_000038	PH09B_chr1_000042	PH2MW_chr1_000053	LH244_chr1_000042
Zm00001eb000910	chr1	3223370	15	13	FBLL_FBLL_chr01_006100	PHBW8_PHBW8_chr01_006131	PHB47_PHB47_chr01_006146	3AZA1_3AZA1_chr01_006094	PHP02_PHP02_chr01_006052	GEMS-0227_GEMS-0227_chr01_006235	GEMS-0219_GEMS-0219_chr01_006028	GEMS-0061_hap1_GEMS-0061_hap1_chr01_006091	GEMS-0061_hap2_GEMS-0061_hap2_chr01_006082	GEMS-0113_hap1_GEMS-0113_hap1_chr01_006156	GEMS-0113_hap2_GEMS-0113_hap2_chr01_006101	LH287_chr1_005914	PH09B_chr1_006218	PH2MW_chr1_006107	LH244_chr1_006103
Zm00001eb000920	chr1	3263197	15	13	FBLL_FBLL_chr01_000044	PHBW8_PHBW8_chr01_000047	PHB47_PHB47_chr01_000044	3AZA1_3AZA1_chr01_000040	PHP02_PHP02_chr01_000041	GEMS-0227_GEMS-0227_chr01_000045	GEMS-0219_GEMS-0219_chr01_000043	GEMS-0061_hap1_GEMS-0061_hap1_chr01_000063	GEMS-0061_hap2_GEMS-0061_hap2_chr01_000064	GEMS-0113_hap1_GEMS-0113_hap1_chr01_000044	GEMS-0113_hap2_GEMS-0113_hap2_chr01_000046	LH287_chr1_000039	PH09B_chr1_000043	PH2MW_chr1_000054	LH244_chr1_000043
Zm00001eb000930	chr1	3280308	15	13	FBLL_FBLL_chr01_006099	PHBW8_PHBW8_chr01_006130	PHB47_PHB47_chr01_006145	3AZA1_3AZA1_chr01_006093	PHP02_PHP02_chr01_006051	GEMS-0227_GEMS-0227_chr01_006234	GEMS-0219_GEMS-0219_chr01_006027	GEMS-0061_hap1_GEMS-0061_hap1_chr01_006090	GEMS-0061_hap2_GEMS-0061_hap2_chr01_006081	GEMS-0113_hap1_GEMS-0113_hap1_chr01_006155	GEMS-0113_hap2_GEMS-0113_hap2_chr01_006100	LH287_chr1_005913	PH09B_chr1_006216	PH2MW_chr1_006106	LH244_chr1_006102
Zm00001eb000940	chr1	3280357	0	0
Zm00001eb000960	chr1	3359130	15	13	FBLL_FBLL_chr01_000045	PHBW8_PHBW8_chr01_000048	PHB47_PHB47_chr01_000045	3AZA1_3AZA1_chr01_000041	PHP02_PHP02_chr01_000042	GEMS-0227_GEMS-0227_chr01_000046	GEMS-0219_GEMS-0219_chr01_000044	GEMS-0061_hap1_GEMS-0061_hap1_chr01_000064	GEMS-0061_hap2_GEMS-0061_hap2_chr01_000065	GEMS-0113_hap1_GEMS-0113_hap1_chr01_000045	GEMS-0113_hap2_GEMS-0113_hap2_chr01_000047	LH287_chr1_000040	PH09B_chr1_000044	PH2MW_chr1_000055	LH244_chr1_000044
Zm00001eb000970	chr1	3362236	15	13	FBLL_FBLL_chr01_000046	PHBW8_PHBW8_chr01_000049	PHB47_PHB47_chr01_000046	3AZA1_3AZA1_chr01_000042	PHP02_PHP02_chr01_000043	GEMS-0227_GEMS-0227_chr01_000047	GEMS-0219_GEMS-0219_chr01_000045	GEMS-0061_hap1_GEMS-0061_hap1_chr01_000065	GEMS-0061_hap2_GEMS-0061_hap2_chr01_000066	GEMS-0113_hap1_GEMS-0113_hap1_chr01_000046	GEMS-0113_hap2_GEMS-0113_hap2_chr01_000048	LH287_chr1_000041	PH09B_chr1_000045	PH2MW_chr1_000056	LH244_chr1_000045
Zm00001eb000980	chr1	3368388	15	13	FBLL_FBLL_chr01_006097	PHBW8_PHBW8_chr01_006128	PHB47_PHB47_chr01_006143	3AZA1_3AZA1_chr01_006091	PHP02_PHP02_chr01_006049	GEMS-0227_GEMS-0227_chr01_006232	GEMS-0219_GEMS-0219_chr01_006025	GEMS-0061_hap1_GEMS-0061_hap1_chr01_006088	GEMS-0061_hap2_GEMS-0061_hap2_chr01_006079	GEMS-0113_hap1_GEMS-0113_hap1_chr01_006153	GEMS-0113_hap2_GEMS-0113_hap2_chr01_006098	LH287_chr1_005911	PH09B_chr1_006214	PH2MW_chr1_006104	LH244_chr1_006100
Zm00001eb000990	chr1	3370081	15	13	FBLL_FBLL_chr01_000047	PHBW8_PHBW8_chr01_000050	PHB47_PHB47_chr01_000047	3AZA1_3AZA1_chr01_000043	PHP02_PHP02_chr01_000044	GEMS-0227_GEMS-0227_chr01_000048	GEMS-0219_GEMS-0219_chr01_000046	GEMS-0061_hap1_GEMS-0061_hap1_chr01_000066	GEMS-0061_hap2_GEMS-0061_hap2_chr01_000067	GEMS-0113_hap1_GEMS-0113_hap1_chr01_000047	GEMS-0113_hap2_GEMS-0113_hap2_chr01_000049	LH287_chr1_000042	PH09B_chr1_000046	PH2MW_chr1_000057	LH244_chr1_000046
Zm00001eb001000	chr1	3371279	15	13	FBLL_FBLL_chr01_006096	PHBW8_PHBW8_chr01_006127	PHB47_PHB47_chr01_006142	3AZA1_3AZA1_chr01_006090	PHP02_PHP02_chr01_006048	GEMS-0227_GEMS-0227_chr01_006231	GEMS-0219_GEMS-0219_chr01_006024	GEMS-0061_hap1_GEMS-0061_hap1_chr01_006087	GEMS-0061_hap2_GEMS-0061_hap2_chr01_006078	GEMS-0113_hap1_GEMS-0113_hap1_chr01_006152	GEMS-0113_hap2_GEMS-0113_hap2_chr01_006097	LH287_chr1_005910	PH09B_chr1_006213	PH2MW_chr1_006103	LH244_chr1_006099
Zm00001eb001010	chr1	3432419	15	13	FBLL_FBLL_chr01_000048	PHBW8_PHBW8_chr01_000051	PHB47_PHB47_chr01_000048	3AZA1_3AZA1_chr01_000044	PHP02_PHP02_chr01_000045	GEMS-0227_GEMS-0227_chr01_000049	GEMS-0219_GEMS-0219_chr01_000047	GEMS-0061_hap1_GEMS-0061_hap1_chr01_000067	GEMS-0061_hap2_GEMS-0061_hap2_chr01_000068	GEMS-0113_hap1_GEMS-0113_hap1_chr01_000048	GEMS-0113_hap2_GEMS-0113_hap2_chr01_000050	LH287_chr1_000043	PH09B_chr1_000047	PH2MW_chr1_000058	LH244_chr1_000047
Zm00001eb001020	chr1	3434663	15	13	FBLL_FBLL_chr01_006095	PHBW8_PHBW8_chr01_006126	PHB47_PHB47_chr01_006141	3AZA1_3AZA1_chr01_006089	PHP02_PHP02_chr01_006047	GEMS-0227_GEMS-0227_chr01_006230	GEMS-0219_GEMS-0219_chr01_006023	GEMS-0061_hap1_GEMS-0061_hap1_chr01_006086	GEMS-0061_hap2_GEMS-0061_hap2_chr01_006077	GEMS-0113_hap1_GEMS-0113_hap1_chr01_006151	GEMS-0113_hap2_GEMS-0113_hap2_chr01_006096	LH287_chr1_005909	PH09B_chr1_006212	PH2MW_chr1_006102	LH244_chr1_006098
Zm00001eb001030	chr1	3442010	9	8	FBLL_FBLL_chr01_006093	PHBW8_PHBW8_chr01_006125	PHB47_PHB47_chr01_006139	3AZA1_3AZA1_chr01_006087		GEMS-0227_GEMS-0227_chr01_006228	GEMS-0219_GEMS-0219_chr01_006021	GEMS-0061_hap1_GEMS-0061_hap1_chr01_006085	GEMS-0061_hap2_GEMS-0061_hap2_chr01_006075						LH244_chr1_006096
Zm00001eb001040	chr1	3473728	15	13	FBLL_FBLL_chr01_000049	PHBW8_PHBW8_chr01_000052	PHB47_PHB47_chr01_000049	3AZA1_3AZA1_chr01_000045	PHP02_PHP02_chr01_000046	GEMS-0227_GEMS-0227_chr01_000050	GEMS-0219_GEMS-0219_chr01_000048	GEMS-0061_hap1_GEMS-0061_hap1_chr01_000068	GEMS-0061_hap2_GEMS-0061_hap2_chr01_000069	GEMS-0113_hap1_GEMS-0113_hap1_chr01_000049	GEMS-0113_hap2_GEMS-0113_hap2_chr01_000051	LH287_chr1_000044	PH09B_chr1_000048	PH2MW_chr1_000059	LH244_chr1_000048
Zm00001eb001050	chr1	3480374	15	13	FBLL_FBLL_chr01_000050	PHBW8_PHBW8_chr01_000053	PHB47_PHB47_chr01_000050	3AZA1_3AZA1_chr01_000046	PHP02_PHP02_chr01_000047	GEMS-0227_GEMS-0227_chr01_000051	GEMS-0219_GEMS-0219_chr01_000049	GEMS-0061_hap1_GEMS-0061_hap1_chr01_000069	GEMS-0061_hap2_GEMS-0061_hap2_chr01_000070	GEMS-0113_hap1_GEMS-0113_hap1_chr01_000050	GEMS-0113_hap2_GEMS-0113_hap2_chr01_000052	LH287_chr1_000045	PH09B_chr1_000049	PH2MW_chr1_000060	LH244_chr1_000049
Zm00001eb001060	chr1	3486091	15	13	FBLL_FBLL_chr01_006092	PHBW8_PHBW8_chr01_006124	PHB47_PHB47_chr01_006138	3AZA1_3AZA1_chr01_006086	PHP02_PHP02_chr01_006046	GEMS-0227_GEMS-0227_chr01_006227	GEMS-0219_GEMS-0219_chr01_006020	GEMS-0061_hap1_GEMS-0061_hap1_chr01_006084	GEMS-0061_hap2_GEMS-0061_hap2_chr01_006074	GEMS-0113_hap1_GEMS-0113_hap1_chr01_006150	GEMS-0113_hap2_GEMS-0113_hap2_chr01_006095	LH287_chr1_005908	PH09B_chr1_006210	PH2MW_chr1_006101	LH244_chr1_006095
Zm00001eb001070	chr1	3535438	15	13	FBLL_FBLL_chr01_000051	PHBW8_PHBW8_chr01_000054	PHB47_PHB47_chr01_000051	3AZA1_3AZA1_chr01_000047	PHP02_PHP02_chr01_000048	GEMS-0227_GEMS-0227_chr01_000052	GEMS-0219_GEMS-0219_chr01_000050	GEMS-0061_hap1_GEMS-0061_hap1_chr01_000071	GEMS-0061_hap2_GEMS-0061_hap2_chr01_000072	GEMS-0113_hap1_GEMS-0113_hap1_chr01_000051	GEMS-0113_hap2_GEMS-0113_hap2_chr01_000053	LH287_chr1_000048	PH09B_chr1_000050	PH2MW_chr1_000061	LH244_chr1_000050
Zm00001eb001090	chr1	3566399	0	0
Zm00001eb001100	chr1	3635348	0	0
Zm00001eb001110	chr1	3642003	15	13	FBLL_FBLL_chr01_006091	PHBW8_PHBW8_chr01_006123	PHB47_PHB47_chr01_006137	3AZA1_3AZA1_chr01_006085	PHP02_PHP02_chr01_006045	GEMS-0227_GEMS-0227_chr01_006226	GEMS-0219_GEMS-0219_chr01_006019	GEMS-0061_hap1_GEMS-0061_hap1_chr01_006083	GEMS-0061_hap2_GEMS-0061_hap2_chr01_006073	GEMS-0113_hap1_GEMS-0113_hap1_chr01_006149	GEMS-0113_hap2_GEMS-0113_hap2_chr01_006094	LH287_chr1_005907	PH09B_chr1_006209	PH2MW_chr1_006100	LH244_chr1_006094
Zm00001eb001120	chr1	3732742	15	13	FBLL_FBLL_chr01_000053	PHBW8_PHBW8_chr01_000056	PHB47_PHB47_chr01_000053	3AZA1_3AZA1_chr01_000049	PHP02_PHP02_chr01_000050	GEMS-0227_GEMS-0227_chr01_000054	GEMS-0219_GEMS-0219_chr01_000052	GEMS-0061_hap1_GEMS-0061_hap1_chr01_000073	GEMS-0061_hap2_GEMS-0061_hap2_chr01_000074	GEMS-0113_hap1_GEMS-0113_hap1_chr01_000053	GEMS-0113_hap2_GEMS-0113_hap2_chr01_000055	LH287_chr1_000050	PH09B_chr1_000052	PH2MW_chr1_000063	LH244_chr1_000052
Zm00001eb001130	chr1	3762793	15	13	FBLL_FBLL_chr01_000054	PHBW8_PHBW8_chr01_000057	PHB47_PHB47_chr01_000054	3AZA1_3AZA1_chr01_000050	PHP02_PHP02_chr01_000051	GEMS-0227_GEMS-0227_chr01_000055	GEMS-0219_GEMS-0219_chr01_000053	GEMS-0061_hap1_GEMS-0061_hap1_chr01_000074	GEMS-0061_hap2_GEMS-0061_hap2_chr01_000075	GEMS-0113_hap1_GEMS-0113_hap1_chr01_000054	GEMS-0113_hap2_GEMS-0113_hap2_chr01_000056	LH287_chr1_000051	PH09B_chr1_000053	PH2MW_chr1_000064	LH244_chr1_000053
Zm00001eb001140	chr1	3766343	15	13	FBLL_FBLL_chr01_006090	PHBW8_PHBW8_chr01_006121	PHB47_PHB47_chr01_006136	3AZA1_3AZA1_chr01_006084	PHP02_PHP02_chr01_006043	GEMS-0227_GEMS-0227_chr01_006225	GEMS-0219_GEMS-0219_chr01_006018	GEMS-0061_hap1_GEMS-0061_hap1_chr01_006081	GEMS-0061_hap2_GEMS-0061_hap2_chr01_006071	GEMS-0113_hap1_GEMS-0113_hap1_chr01_006147	GEMS-0113_hap2_GEMS-0113_hap2_chr01_006092	LH287_chr1_005905	PH09B_chr1_006206	PH2MW_chr1_006098	LH244_chr1_006093
Zm00001eb001150	chr1	3787682	15	13	FBLL_FBLL_chr01_000055	PHBW8_PHBW8_chr01_000058	PHB47_PHB47_chr01_000055	3AZA1_3AZA1_chr01_000051	PHP02_PHP02_chr01_000052	GEMS-0227_GEMS-0227_chr01_000056	GEMS-0219_GEMS-0219_chr01_000054	GEMS-0061_hap1_GEMS-0061_hap1_chr01_000075	GEMS-0061_hap2_GEMS-0061_hap2_chr01_000076	GEMS-0113_hap1_GEMS-0113_hap1_chr01_000055	GEMS-0113_hap2_GEMS-0113_hap2_chr01_000057	LH287_chr1_000052	PH09B_chr1_000054	PH2MW_chr1_000065	LH244_chr1_000054
Zm00001eb001160	chr1	3789833	0	0
Zm00001eb001170	chr1	3796239	15	13	FBLL_FBLL_chr01_006089	PHBW8_PHBW8_chr01_006120	PHB47_PHB47_chr01_006135	3AZA1_3AZA1_chr01_006083	PHP02_PHP02_chr01_006042	GEMS-0227_GEMS-0227_chr01_006224	GEMS-0219_GEMS-0219_chr01_006017	GEMS-0061_hap1_GEMS-0061_hap1_chr01_006080	GEMS-0061_hap2_GEMS-0061_hap2_chr01_006070	GEMS-0113_hap1_GEMS-0113_hap1_chr01_006146	GEMS-0113_hap2_GEMS-0113_hap2_chr01_006091	LH287_chr1_005904	PH09B_chr1_006205	PH2MW_chr1_006097	LH244_chr1_006092
Zm00001eb001180	chr1	3797680	15	13	FBLL_FBLL_chr01_000056	PHBW8_PHBW8_chr01_000059	PHB47_PHB47_chr01_000056	3AZA1_3AZA1_chr01_000052	PHP02_PHP02_chr01_000053	GEMS-0227_GEMS-0227_chr01_000057	GEMS-0219_GEMS-0219_chr01_000055	GEMS-0061_hap1_GEMS-0061_hap1_chr01_000076	GEMS-0061_hap2_GEMS-0061_hap2_chr01_000077	GEMS-0113_hap1_GEMS-0113_hap1_chr01_000056	GEMS-0113_hap2_GEMS-0113_hap2_chr01_000058	LH287_chr1_000053	PH09B_chr1_000055	PH2MW_chr1_000066	LH244_chr1_000055
Zm00001eb001190	chr1	3802584	15	13	FBLL_FBLL_chr01_000057	PHBW8_PHBW8_chr01_000060	PHB47_PHB47_chr01_000057	3AZA1_3AZA1_chr01_000053	PHP02_PHP02_chr01_000054	GEMS-0227_GEMS-0227_chr01_000058	GEMS-0219_GEMS-0219_chr01_000056	GEMS-0061_hap1_GEMS-0061_hap1_chr01_000077	GEMS-0061_hap2_GEMS-0061_hap2_chr01_000078	GEMS-0113_hap1_GEMS-0113_hap1_chr01_000057	GEMS-0113_hap2_GEMS-0113_hap2_chr01_000059	LH287_chr1_000054	PH09B_chr1_000056	PH2MW_chr1_000067	LH244_chr1_000056
Zm00001eb001200	chr1	3833378	15	13	FBLL_FBLL_chr01_000058	PHBW8_PHBW8_chr01_000061	PHB47_PHB47_chr01_000058	3AZA1_3AZA1_chr01_000054	PHP02_PHP02_chr01_000055	GEMS-0227_GEMS-0227_chr01_000059	GEMS-0219_GEMS-0219_chr01_000057	GEMS-0061_hap1_GEMS-0061_hap1_chr01_000078	GEMS-0061_hap2_GEMS-0061_hap2_chr01_000079	GEMS-0113_hap1_GEMS-0113_hap1_chr01_000058	GEMS-0113_hap2_GEMS-0113_hap2_chr01_000060	LH287_chr1_000055	PH09B_chr1_000057	PH2MW_chr1_000068	LH244_chr1_000057
Zm00001eb001210	chr1	3837589	15	13	FBLL_FBLL_chr01_000059	PHBW8_PHBW8_chr01_000062	PHB47_PHB47_chr01_000059	3AZA1_3AZA1_chr01_000055	PHP02_PHP02_chr01_000056	GEMS-0227_GEMS-0227_chr01_000060	GEMS-0219_GEMS-0219_chr01_000058	GEMS-0061_hap1_GEMS-0061_hap1_chr01_000079	GEMS-0061_hap2_GEMS-0061_hap2_chr01_000080	GEMS-0113_hap1_GEMS-0113_hap1_chr01_000059	GEMS-0113_hap2_GEMS-0113_hap2_chr01_000061	LH287_chr1_000056	PH09B_chr1_000058	PH2MW_chr1_000069	LH244_chr1_000058
Zm00001eb001220	chr1	3840616	15	13	FBLL_FBLL_chr01_000060	PHBW8_PHBW8_chr01_000063	PHB47_PHB47_chr01_000060	3AZA1_3AZA1_chr01_000056	PHP02_PHP02_chr01_000057	GEMS-0227_GEMS-0227_chr01_000061	GEMS-0219_GEMS-0219_chr01_000059	GEMS-0061_hap1_GEMS-0061_hap1_chr01_000080	GEMS-0061_hap2_GEMS-0061_hap2_chr01_000081	GEMS-0113_hap1_GEMS-0113_hap1_chr01_000060	GEMS-0113_hap2_GEMS-0113_hap2_chr01_000062	LH287_chr1_000057	PH09B_chr1_000059	PH2MW_chr1_000070	LH244_chr1_000059
Zm00001eb001230	chr1	3848537	0	0
Zm00001eb001240	chr1	3903971	15	13	FBLL_FBLL_chr01_000061	PHBW8_PHBW8_chr01_000064	PHB47_PHB47_chr01_000061	3AZA1_3AZA1_chr01_000057	PHP02_PHP02_chr01_000058	GEMS-0227_GEMS-0227_chr01_000062	GEMS-0219_GEMS-0219_chr01_000060	GEMS-0061_hap1_GEMS-0061_hap1_chr01_000081	GEMS-0061_hap2_GEMS-0061_hap2_chr01_000082	GEMS-0113_hap1_GEMS-0113_hap1_chr01_000061	GEMS-0113_hap2_GEMS-0113_hap2_chr01_000063	LH287_chr1_000058	PH09B_chr1_000060	PH2MW_chr1_000071	LH244_chr1_000060
Zm00001eb001250	chr1	3911915	0	0
Zm00001eb001260	chr1	3951421	15	13	FBLL_FBLL_chr01_000062	PHBW8_PHBW8_chr01_000065	PHB47_PHB47_chr01_000062	3AZA1_3AZA1_chr01_000058	PHP02_PHP02_chr01_000059	GEMS-0227_GEMS-0227_chr01_000063	GEMS-0219_GEMS-0219_chr01_000061	GEMS-0061_hap1_GEMS-0061_hap1_chr01_000082	GEMS-0061_hap2_GEMS-0061_hap2_chr01_000083	GEMS-0113_hap1_GEMS-0113_hap1_chr01_000062	GEMS-0113_hap2_GEMS-0113_hap2_chr01_000064	LH287_chr1_000059	PH09B_chr1_000061	PH2MW_chr1_000072	LH244_chr1_000061
Zm00001eb001270	chr1	3956112	15	13	FBLL_FBLL_chr01_006088	PHBW8_PHBW8_chr01_006119	PHB47_PHB47_chr01_006134	3AZA1_3AZA1_chr01_006082	PHP02_PHP02_chr01_006041	GEMS-0227_GEMS-0227_chr01_006223	GEMS-0219_GEMS-0219_chr01_006016	GEMS-0061_hap1_GEMS-0061_hap1_chr01_006079	GEMS-0061_hap2_GEMS-0061_hap2_chr01_006069	GEMS-0113_hap1_GEMS-0113_hap1_chr01_006145	GEMS-0113_hap2_GEMS-0113_hap2_chr01_006090	LH287_chr1_005903	PH09B_chr1_006204	PH2MW_chr1_006096	LH244_chr1_006091
Zm00001eb001280	chr1	3962559	15	13	FBLL_FBLL_chr01_000063	PHBW8_PHBW8_chr01_000066	PHB47_PHB47_chr01_000063	3AZA1_3AZA1_chr01_000059	PHP02_PHP02_chr01_000060	GEMS-0227_GEMS-0227_chr01_000064	GEMS-0219_GEMS-0219_chr01_000062	GEMS-0061_hap1_GEMS-0061_hap1_chr01_000083	GEMS-0061_hap2_GEMS-0061_hap2_chr01_000084	GEMS-0113_hap1_GEMS-0113_hap1_chr01_000063	GEMS-0113_hap2_GEMS-0113_hap2_chr01_000065	LH287_chr1_000060	PH09B_chr1_000062	PH2MW_chr1_000073	LH244_chr1_000062
Zm00001eb001290	chr1	3965228	15	13	FBLL_FBLL_chr01_006087	PHBW8_PHBW8_chr01_006113	PHB47_PHB47_chr01_006133	3AZA1_3AZA1_chr01_006081	PHP02_PHP02_chr01_006040	GEMS-0227_GEMS-0227_chr01_006222	GEMS-0219_GEMS-0219_chr01_006015	GEMS-0061_hap1_GEMS-0061_hap1_chr01_006075	GEMS-0061_hap2_GEMS-0061_hap2_chr01_006066	GEMS-0113_hap1_GEMS-0113_hap1_chr01_006144	GEMS-0113_hap2_GEMS-0113_hap2_chr01_006089	LH287_chr1_005902	PH09B_chr1_006203	PH2MW_chr1_006095	LH244_chr1_006090
Zm00001eb001300	chr1	3977472	7	7	FBLL_FBLL_chr01_006086		PHB47_PHB47_chr01_006131	3AZA1_3AZA1_chr01_006079		GEMS-0227_GEMS-0227_chr01_006220	GEMS-0219_GEMS-0219_chr01_006014						PH09B_chr1_006201		LH244_chr1_006089
Zm00001eb001310	chr1	3979913	7	7	FBLL_FBLL_chr01_006085		PHB47_PHB47_chr01_006130	3AZA1_3AZA1_chr01_006078		GEMS-0227_GEMS-0227_chr01_006219	GEMS-0219_GEMS-0219_chr01_006013						PH09B_chr1_006200		LH244_chr1_006088
Zm00001eb001320	chr1	3983110	0	0
Zm00001eb001330	chr1	3984280	7	7	FBLL_FBLL_chr01_006083		PHB47_PHB47_chr01_006128	3AZA1_3AZA1_chr01_006075		GEMS-0227_GEMS-0227_chr01_006216	GEMS-0219_GEMS-0219_chr01_006011						PH09B_chr1_006197		LH244_chr1_006087
Zm00001eb001340	chr1	4078810	15	13	FBLL_FBLL_chr01_000064	PHBW8_PHBW8_chr01_000067	PHB47_PHB47_chr01_000064	3AZA1_3AZA1_chr01_000060	PHP02_PHP02_chr01_000061	GEMS-0227_GEMS-0227_chr01_000065	GEMS-0219_GEMS-0219_chr01_000063	GEMS-0061_hap1_GEMS-0061_hap1_chr01_000084	GEMS-0061_hap2_GEMS-0061_hap2_chr01_000085	GEMS-0113_hap1_GEMS-0113_hap1_chr01_000064	GEMS-0113_hap2_GEMS-0113_hap2_chr01_000066	LH287_chr1_000065	PH09B_chr1_000063	PH2MW_chr1_000074	LH244_chr1_000063
Zm00001eb001350	chr1	4083900	15	13	FBLL_FBLL_chr01_000065	PHBW8_PHBW8_chr01_000068	PHB47_PHB47_chr01_000065	3AZA1_3AZA1_chr01_000061	PHP02_PHP02_chr01_000062	GEMS-0227_GEMS-0227_chr01_000066	GEMS-0219_GEMS-0219_chr01_000064	GEMS-0061_hap1_GEMS-0061_hap1_chr01_000085	GEMS-0061_hap2_GEMS-0061_hap2_chr01_000086	GEMS-0113_hap1_GEMS-0113_hap1_chr01_000065	GEMS-0113_hap2_GEMS-0113_hap2_chr01_000067	LH287_chr1_000066	PH09B_chr1_000064	PH2MW_chr1_000075	LH244_chr1_000064
Zm00001eb001360	chr1	4087503	15	13	FBLL_FBLL_chr01_006080	PHBW8_PHBW8_chr01_006112	PHB47_PHB47_chr01_006125	3AZA1_3AZA1_chr01_006074	PHP02_PHP02_chr01_006039	GEMS-0227_GEMS-0227_chr01_006213	GEMS-0219_GEMS-0219_chr01_006008	GEMS-0061_hap1_GEMS-0061_hap1_chr01_006074	GEMS-0061_hap2_GEMS-0061_hap2_chr01_006065	GEMS-0113_hap1_GEMS-0113_hap1_chr01_006143	GEMS-0113_hap2_GEMS-0113_hap2_chr01_006088	LH287_chr1_005899	PH09B_chr1_006195	PH2MW_chr1_006094	LH244_chr1_006084
Zm00001eb001370	chr1	4090633	15	13	FBLL_FBLL_chr01_006079	PHBW8_PHBW8_chr01_006111	PHB47_PHB47_chr01_006124	3AZA1_3AZA1_chr01_006073	PHP02_PHP02_chr01_006038	GEMS-0227_GEMS-0227_chr01_006212	GEMS-0219_GEMS-0219_chr01_006007	GEMS-0061_hap1_GEMS-0061_hap1_chr01_006073	GEMS-0061_hap2_GEMS-0061_hap2_chr01_006064	GEMS-0113_hap1_GEMS-0113_hap1_chr01_006142	GEMS-0113_hap2_GEMS-0113_hap2_chr01_006087	LH287_chr1_005898	PH09B_chr1_006194	PH2MW_chr1_006093	LH244_chr1_006083
Zm00001eb001400	chr1	4111310	15	13	FBLL_FBLL_chr01_006077	PHBW8_PHBW8_chr01_006109	PHB47_PHB47_chr01_006122	3AZA1_3AZA1_chr01_006071	PHP02_PHP02_chr01_006036	GEMS-0227_GEMS-0227_chr01_006210	GEMS-0219_GEMS-0219_chr01_006005	GEMS-0061_hap1_GEMS-0061_hap1_chr01_006071	GEMS-0061_hap2_GEMS-0061_hap2_chr01_006062	GEMS-0113_hap1_GEMS-0113_hap1_chr01_006140	GEMS-0113_hap2_GEMS-0113_hap2_chr01_006085	LH287_chr1_005896	PH09B_chr1_006192	PH2MW_chr1_006091	LH244_chr1_006081
Zm00001eb001410	chr1	4151847	0	0
Zm00001eb001420	chr1	4169766	10	9	FBLL_FBLL_chr01_006074		PHB47_PHB47_chr01_006119	3AZA1_3AZA1_chr01_006068		GEMS-0227_GEMS-0227_chr01_006207	GEMS-0219_GEMS-0219_chr01_006002			GEMS-0113_hap1_GEMS-0113_hap1_chr01_006137	GEMS-0113_hap2_GEMS-0113_hap2_chr01_006082	LH287_chr1_005894	PH09B_chr1_006189		LH244_chr1_006079
Zm00001eb001430	chr1	4173806	15	13	FBLL_FBLL_chr01_000066	PHBW8_PHBW8_chr01_000069	PHB47_PHB47_chr01_000068	3AZA1_3AZA1_chr01_000062	PHP02_PHP02_chr01_000063	GEMS-0227_GEMS-0227_chr01_000069	GEMS-0219_GEMS-0219_chr01_000066	GEMS-0061_hap1_GEMS-0061_hap1_chr01_000086	GEMS-0061_hap2_GEMS-0061_hap2_chr01_000087	GEMS-0113_hap1_GEMS-0113_hap1_chr01_000066	GEMS-0113_hap2_GEMS-0113_hap2_chr01_000068	LH287_chr1_000068	PH09B_chr1_000066	PH2MW_chr1_000077	LH244_chr1_000065
Zm00001eb001440	chr1	4270812	15	13	FBLL_FBLL_chr01_000067	PHBW8_PHBW8_chr01_000070	PHB47_PHB47_chr01_000069	3AZA1_3AZA1_chr01_000063	PHP02_PHP02_chr01_000064	GEMS-0227_GEMS-0227_chr01_000070	GEMS-0219_GEMS-0219_chr01_000067	GEMS-0061_hap1_GEMS-0061_hap1_chr01_000087	GEMS-0061_hap2_GEMS-0061_hap2_chr01_000088	GEMS-0113_hap1_GEMS-0113_hap1_chr01_000067	GEMS-0113_hap2_GEMS-0113_hap2_chr01_000069	LH287_chr1_000069	PH09B_chr1_000067	PH2MW_chr1_000078	LH244_chr1_000066
Zm00001eb001460	chr1	4300039	15	13	FBLL_FBLL_chr01_000069	PHBW8_PHBW8_chr01_000072	PHB47_PHB47_chr01_000071	3AZA1_3AZA1_chr01_000065	PHP02_PHP02_chr01_000067	GEMS-0227_GEMS-0227_chr01_000072	GEMS-0219_GEMS-0219_chr01_000069	GEMS-0061_hap1_GEMS-0061_hap1_chr01_000090	GEMS-0061_hap2_GEMS-0061_hap2_chr01_000091	GEMS-0113_hap1_GEMS-0113_hap1_chr01_000069	GEMS-0113_hap2_GEMS-0113_hap2_chr01_000071	LH287_chr1_000071	PH09B_chr1_000069	PH2MW_chr1_000081	LH244_chr1_000068
Zm00001eb001470	chr1	4355214	15	13	FBLL_FBLL_chr01_000070	PHBW8_PHBW8_chr01_000073	PHB47_PHB47_chr01_000072	3AZA1_3AZA1_chr01_000066	PHP02_PHP02_chr01_000068	GEMS-0227_GEMS-0227_chr01_000073	GEMS-0219_GEMS-0219_chr01_000070	GEMS-0061_hap1_GEMS-0061_hap1_chr01_000091	GEMS-0061_hap2_GEMS-0061_hap2_chr01_000092	GEMS-0113_hap1_GEMS-0113_hap1_chr01_000070	GEMS-0113_hap2_GEMS-0113_hap2_chr01_000072	LH287_chr1_000072	PH09B_chr1_000070	PH2MW_chr1_000082	LH244_chr1_000069
Zm00001eb001480	chr1	4358163	15	13	FBLL_FBLL_chr01_006072	PHBW8_PHBW8_chr01_006108	PHB47_PHB47_chr01_006118	3AZA1_3AZA1_chr01_006066	PHP02_PHP02_chr01_006035	GEMS-0227_GEMS-0227_chr01_006205	GEMS-0219_GEMS-0219_chr01_006001	GEMS-0061_hap1_GEMS-0061_hap1_chr01_006070	GEMS-0061_hap2_GEMS-0061_hap2_chr01_006061	GEMS-0113_hap1_GEMS-0113_hap1_chr01_006134	GEMS-0113_hap2_GEMS-0113_hap2_chr01_006081	LH287_chr1_005892	PH09B_chr1_006187	PH2MW_chr1_006090	LH244_chr1_006077
Zm00001eb001490	chr1	4370484	15	13	FBLL_FBLL_chr01_006071	PHBW8_PHBW8_chr01_006107	PHB47_PHB47_chr01_006117	3AZA1_3AZA1_chr01_006065	PHP02_PHP02_chr01_006034	GEMS-0227_GEMS-0227_chr01_006204	GEMS-0219_GEMS-0219_chr01_006000	GEMS-0061_hap1_GEMS-0061_hap1_chr01_006069	GEMS-0061_hap2_GEMS-0061_hap2_chr01_006060	GEMS-0113_hap1_GEMS-0113_hap1_chr01_006133	GEMS-0113_hap2_GEMS-0113_hap2_chr01_006080	LH287_chr1_005891	PH09B_chr1_006186	PH2MW_chr1_006089	LH244_chr1_006076
Zm00001eb001500	chr1	4370772	15	13	FBLL_FBLL_chr01_000071	PHBW8_PHBW8_chr01_000074	PHB47_PHB47_chr01_000073	3AZA1_3AZA1_chr01_000067	PHP02_PHP02_chr01_000069	GEMS-0227_GEMS-0227_chr01_000075	GEMS-0219_GEMS-0219_chr01_000071	GEMS-0061_hap1_GEMS-0061_hap1_chr01_000093	GEMS-0061_hap2_GEMS-0061_hap2_chr01_000094	GEMS-0113_hap1_GEMS-0113_hap1_chr01_000071	GEMS-0113_hap2_GEMS-0113_hap2_chr01_000073	LH287_chr1_000074	PH09B_chr1_000071	PH2MW_chr1_000083	LH244_chr1_000070
Zm00001eb001510	chr1	4447853	15	13	FBLL_FBLL_chr01_006070	PHBW8_PHBW8_chr01_006106	PHB47_PHB47_chr01_006116	3AZA1_3AZA1_chr01_006064	PHP02_PHP02_chr01_006033	GEMS-0227_GEMS-0227_chr01_006203	GEMS-0219_GEMS-0219_chr01_005999	GEMS-0061_hap1_GEMS-0061_hap1_chr01_006068	GEMS-0061_hap2_GEMS-0061_hap2_chr01_006059	GEMS-0113_hap1_GEMS-0113_hap1_chr01_006132	GEMS-0113_hap2_GEMS-0113_hap2_chr01_006079	LH287_chr1_005890	PH09B_chr1_006185	PH2MW_chr1_006088	LH244_chr1_006075
Zm00001eb001520	chr1	4480634	0	0
Zm00001eb001530	chr1	4489656	15	13	FBLL_FBLL_chr01_006069	PHBW8_PHBW8_chr01_006105	PHB47_PHB47_chr01_006115	3AZA1_3AZA1_chr01_006063	PHP02_PHP02_chr01_006032	GEMS-0227_GEMS-0227_chr01_006202	GEMS-0219_GEMS-0219_chr01_005998	GEMS-0061_hap1_GEMS-0061_hap1_chr01_006067	GEMS-0061_hap2_GEMS-0061_hap2_chr01_006058	GEMS-0113_hap1_GEMS-0113_hap1_chr01_006131	GEMS-0113_hap2_GEMS-0113_hap2_chr01_006077	LH287_chr1_005889	PH09B_chr1_006184	PH2MW_chr1_006087	LH244_chr1_006074
Zm00001eb001550	chr1	4613829	15	13	FBLL_FBLL_chr01_000072	PHBW8_PHBW8_chr01_000075	PHB47_PHB47_chr01_000074	3AZA1_3AZA1_chr01_000068	PHP02_PHP02_chr01_000070	GEMS-0227_GEMS-0227_chr01_000076	GEMS-0219_GEMS-0219_chr01_000072	GEMS-0061_hap1_GEMS-0061_hap1_chr01_000094	GEMS-0061_hap2_GEMS-0061_hap2_chr01_000095	GEMS-0113_hap1_GEMS-0113_hap1_chr01_000072	GEMS-0113_hap2_GEMS-0113_hap2_chr01_000074	LH287_chr1_000075	PH09B_chr1_000072	PH2MW_chr1_000084	LH244_chr1_000071
Zm00001eb001560	chr1	4672210	15	13	FBLL_FBLL_chr01_006068	PHBW8_PHBW8_chr01_006104	PHB47_PHB47_chr01_006114	3AZA1_3AZA1_chr01_006062	PHP02_PHP02_chr01_006031	GEMS-0227_GEMS-0227_chr01_006201	GEMS-0219_GEMS-0219_chr01_005997	GEMS-0061_hap1_GEMS-0061_hap1_chr01_006066	GEMS-0061_hap2_GEMS-0061_hap2_chr01_006057	GEMS-0113_hap1_GEMS-0113_hap1_chr01_006130	GEMS-0113_hap2_GEMS-0113_hap2_chr01_006076	LH287_chr1_005888	PH09B_chr1_006183	PH2MW_chr1_006086	LH244_chr1_006073
Zm00001eb001570	chr1	4678241	15	13	FBLL_FBLL_chr01_006067	PHBW8_PHBW8_chr01_006103	PHB47_PHB47_chr01_006113	3AZA1_3AZA1_chr01_006061	PHP02_PHP02_chr01_006030	GEMS-0227_GEMS-0227_chr01_006200	GEMS-0219_GEMS-0219_chr01_005996	GEMS-0061_hap1_GEMS-0061_hap1_chr01_006065	GEMS-0061_hap2_GEMS-0061_hap2_chr01_006056	GEMS-0113_hap1_GEMS-0113_hap1_chr01_006129	GEMS-0113_hap2_GEMS-0113_hap2_chr01_006075	LH287_chr1_005887	PH09B_chr1_006182	PH2MW_chr1_006085	LH244_chr1_006072
Zm00001eb001580	chr1	4697629	0	0
Zm00001eb001590	chr1	4786101	15	13	FBLL_FBLL_chr01_000073	PHBW8_PHBW8_chr01_000076	PHB47_PHB47_chr01_000075	3AZA1_3AZA1_chr01_000069	PHP02_PHP02_chr01_000072	GEMS-0227_GEMS-0227_chr01_000077	GEMS-0219_GEMS-0219_chr01_000073	GEMS-0061_hap1_GEMS-0061_hap1_chr01_000095	GEMS-0061_hap2_GEMS-0061_hap2_chr01_000096	GEMS-0113_hap1_GEMS-0113_hap1_chr01_000073	GEMS-0113_hap2_GEMS-0113_hap2_chr01_000075	LH287_chr1_000076	PH09B_chr1_000073	PH2MW_chr1_000086	LH244_chr1_000072
Zm00001eb001600	chr1	4792493	15	13	FBLL_FBLL_chr01_006065	PHBW8_PHBW8_chr01_006101	PHB47_PHB47_chr01_006111	3AZA1_3AZA1_chr01_006058	PHP02_PHP02_chr01_006027	GEMS-0227_GEMS-0227_chr01_006198	GEMS-0219_GEMS-0219_chr01_005993	GEMS-0061_hap1_GEMS-0061_hap1_chr01_006062	GEMS-0061_hap2_GEMS-0061_hap2_chr01_006054	GEMS-0113_hap1_GEMS-0113_hap1_chr01_006128	GEMS-0113_hap2_GEMS-0113_hap2_chr01_006074	LH287_chr1_005884	PH09B_chr1_006181	PH2MW_chr1_006082	LH244_chr1_006069
Zm00001eb001610	chr1	4832164	0	0
Zm00001eb001620	chr1	4835163	0	0
Zm00001eb001630	chr1	4844238	15	13	FBLL_FBLL_chr01_000074	PHBW8_PHBW8_chr01_000080	PHB47_PHB47_chr01_000076	3AZA1_3AZA1_chr01_000070	PHP02_PHP02_chr01_000075	GEMS-0227_GEMS-0227_chr01_000078	GEMS-0219_GEMS-0219_chr01_000074	GEMS-0061_hap1_GEMS-0061_hap1_chr01_000096	GEMS-0061_hap2_GEMS-0061_hap2_chr01_000097	GEMS-0113_hap1_GEMS-0113_hap1_chr01_000074	GEMS-0113_hap2_GEMS-0113_hap2_chr01_000076	LH287_chr1_000077	PH09B_chr1_000074	PH2MW_chr1_000088	LH244_chr1_000073
Zm00001eb001640	chr1	4854128	15	13	FBLL_FBLL_chr01_006063	PHBW8_PHBW8_chr01_006100	PHB47_PHB47_chr01_006109	3AZA1_3AZA1_chr01_006056	PHP02_PHP02_chr01_006025	GEMS-0227_GEMS-0227_chr01_006192	GEMS-0219_GEMS-0219_chr01_005991	GEMS-0061_hap1_GEMS-0061_hap1_chr01_006061	GEMS-0061_hap2_GEMS-0061_hap2_chr01_006053	GEMS-0113_hap1_GEMS-0113_hap1_chr01_006126	GEMS-0113_hap2_GEMS-0113_hap2_chr01_006069	LH287_chr1_005882	PH09B_chr1_006176	PH2MW_chr1_006080	LH244_chr1_006067
Zm00001eb001650	chr1	4860468	15	13	FBLL_FBLL_chr01_006062	PHBW8_PHBW8_chr01_006099	PHB47_PHB47_chr01_006108	3AZA1_3AZA1_chr01_006055	PHP02_PHP02_chr01_006024	GEMS-0227_GEMS-0227_chr01_006191	GEMS-0219_GEMS-0219_chr01_005990	GEMS-0061_hap1_GEMS-0061_hap1_chr01_006060	GEMS-0061_hap2_GEMS-0061_hap2_chr01_006052	GEMS-0113_hap1_GEMS-0113_hap1_chr01_006125	GEMS-0113_hap2_GEMS-0113_hap2_chr01_006068	LH287_chr1_005881	PH09B_chr1_006175	PH2MW_chr1_006079	LH244_chr1_006066
Zm00001eb001660	chr1	4903163	0	0
Zm00001eb001670	chr1	4932380	15	13	FBLL_FBLL_chr01_006060	PHBW8_PHBW8_chr01_006097	PHB47_PHB47_chr01_006106	3AZA1_3AZA1_chr01_006053	PHP02_PHP02_chr01_006022	GEMS-0227_GEMS-0227_chr01_006189	GEMS-0219_GEMS-0219_chr01_005988	GEMS-0061_hap1_GEMS-0061_hap1_chr01_006058	GEMS-0061_hap2_GEMS-0061_hap2_chr01_006050	GEMS-0113_hap1_GEMS-0113_hap1_chr01_006123	GEMS-0113_hap2_GEMS-0113_hap2_chr01_006066	LH287_chr1_005879	PH09B_chr1_006173	PH2MW_chr1_006075	LH244_chr1_006064
Zm00001eb001680	chr1	5048745	15	13	FBLL_FBLL_chr01_000075	PHBW8_PHBW8_chr01_000081	PHB47_PHB47_chr01_000077	3AZA1_3AZA1_chr01_000072	PHP02_PHP02_chr01_000077	GEMS-0227_GEMS-0227_chr01_000080	GEMS-0219_GEMS-0219_chr01_000075	GEMS-0061_hap1_GEMS-0061_hap1_chr01_000097	GEMS-0061_hap2_GEMS-0061_hap2_chr01_000098	GEMS-0113_hap1_GEMS-0113_hap1_chr01_000075	GEMS-0113_hap2_GEMS-0113_hap2_chr01_000077	LH287_chr1_000082	PH09B_chr1_000075	PH2MW_chr1_000089	LH244_chr1_000075
Zm00001eb001690	chr1	5055289	15	13	FBLL_FBLL_chr01_006059	PHBW8_PHBW8_chr01_006096	PHB47_PHB47_chr01_006105	3AZA1_3AZA1_chr01_006052	PHP02_PHP02_chr01_006021	GEMS-0227_GEMS-0227_chr01_006188	GEMS-0219_GEMS-0219_chr01_005987	GEMS-0061_hap1_GEMS-0061_hap1_chr01_006057	GEMS-0061_hap2_GEMS-0061_hap2_chr01_006049	GEMS-0113_hap1_GEMS-0113_hap1_chr01_006122	GEMS-0113_hap2_GEMS-0113_hap2_chr01_006065	LH287_chr1_005878	PH09B_chr1_006172	PH2MW_chr1_006074	LH244_chr1_006063
Zm00001eb001700	chr1	5060152	15	13	FBLL_FBLL_chr01_000076	PHBW8_PHBW8_chr01_000082	PHB47_PHB47_chr01_000078	3AZA1_3AZA1_chr01_000073	PHP02_PHP02_chr01_000078	GEMS-0227_GEMS-0227_chr01_000081	GEMS-0219_GEMS-0219_chr01_000076	GEMS-0061_hap1_GEMS-0061_hap1_chr01_000098	GEMS-0061_hap2_GEMS-0061_hap2_chr01_000099	GEMS-0113_hap1_GEMS-0113_hap1_chr01_000076	GEMS-0113_hap2_GEMS-0113_hap2_chr01_000078	LH287_chr1_000083	PH09B_chr1_000076	PH2MW_chr1_000090	LH244_chr1_000076
Zm00001eb001710	chr1	5064533	15	13	FBLL_FBLL_chr01_000077	PHBW8_PHBW8_chr01_000083	PHB47_PHB47_chr01_000079	3AZA1_3AZA1_chr01_000074	PHP02_PHP02_chr01_000079	GEMS-0227_GEMS-0227_chr01_000082	GEMS-0219_GEMS-0219_chr01_000077	GEMS-0061_hap1_GEMS-0061_hap1_chr01_000099	GEMS-0061_hap2_GEMS-0061_hap2_chr01_000100	GEMS-0113_hap1_GEMS-0113_hap1_chr01_000077	GEMS-0113_hap2_GEMS-0113_hap2_chr01_000079	LH287_chr1_000084	PH09B_chr1_000077	PH2MW_chr1_000091	LH244_chr1_000077
Zm00001eb001720	chr1	5076499	15	13	FBLL_FBLL_chr01_000078	PHBW8_PHBW8_chr01_000084	PHB47_PHB47_chr01_000080	3AZA1_3AZA1_chr01_000075	PHP02_PHP02_chr01_000080	GEMS-0227_GEMS-0227_chr01_000083	GEMS-0219_GEMS-0219_chr01_000078	GEMS-0061_hap1_GEMS-0061_hap1_chr01_000100	GEMS-0061_hap2_GEMS-0061_hap2_chr01_000101	GEMS-0113_hap1_GEMS-0113_hap1_chr01_000078	GEMS-0113_hap2_GEMS-0113_hap2_chr01_000080	LH287_chr1_000085	PH09B_chr1_000078	PH2MW_chr1_000092	LH244_chr1_000078
Zm00001eb001740	chr1	5095230	0	0
Zm00001eb001760	chr1	5112320	15	13	FBLL_FBLL_chr01_000079	PHBW8_PHBW8_chr01_000085	PHB47_PHB47_chr01_000081	3AZA1_3AZA1_chr01_000076	PHP02_PHP02_chr01_000081	GEMS-0227_GEMS-0227_chr01_000084	GEMS-0219_GEMS-0219_chr01_000079	GEMS-0061_hap1_GEMS-0061_hap1_chr01_000101	GEMS-0061_hap2_GEMS-0061_hap2_chr01_000102	GEMS-0113_hap1_GEMS-0113_hap1_chr01_000079	GEMS-0113_hap2_GEMS-0113_hap2_chr01_000081	LH287_chr1_000086	PH09B_chr1_000079	PH2MW_chr1_000093	LH244_chr1_000079
Zm00001eb001770	chr1	5156081	15	13	FBLL_FBLL_chr01_000080	PHBW8_PHBW8_chr01_000086	PHB47_PHB47_chr01_000082	3AZA1_3AZA1_chr01_000077	PHP02_PHP02_chr01_000082	GEMS-0227_GEMS-0227_chr01_000085	GEMS-0219_GEMS-0219_chr01_000080	GEMS-0061_hap1_GEMS-0061_hap1_chr01_000102	GEMS-0061_hap2_GEMS-0061_hap2_chr01_000103	GEMS-0113_hap1_GEMS-0113_hap1_chr01_000080	GEMS-0113_hap2_GEMS-0113_hap2_chr01_000082	LH287_chr1_000087	PH09B_chr1_000080	PH2MW_chr1_000094	LH244_chr1_000080
Zm00001eb001780	chr1	5281548	15	13	FBLL_FBLL_chr01_000081	PHBW8_PHBW8_chr01_000087	PHB47_PHB47_chr01_000083	3AZA1_3AZA1_chr01_000078	PHP02_PHP02_chr01_000083	GEMS-0227_GEMS-0227_chr01_000086	GEMS-0219_GEMS-0219_chr01_000081	GEMS-0061_hap1_GEMS-0061_hap1_chr01_000103	GEMS-0061_hap2_GEMS-0061_hap2_chr01_000104	GEMS-0113_hap1_GEMS-0113_hap1_chr01_000081	GEMS-0113_hap2_GEMS-0113_hap2_chr01_000083	LH287_chr1_000088	PH09B_chr1_000081	PH2MW_chr1_000095	LH244_chr1_000081
Zm00001eb001790	chr1	5285349	0	0
Zm00001eb001800	chr1	5285662	0	0
Zm00001eb001810	chr1	5365242	15	13	FBLL_FBLL_chr01_000082	PHBW8_PHBW8_chr01_000088	PHB47_PHB47_chr01_000084	3AZA1_3AZA1_chr01_000079	PHP02_PHP02_chr01_000084	GEMS-0227_GEMS-0227_chr01_000087	GEMS-0219_GEMS-0219_chr01_000082	GEMS-0061_hap1_GEMS-0061_hap1_chr01_000104	GEMS-0061_hap2_GEMS-0061_hap2_chr01_000105	GEMS-0113_hap1_GEMS-0113_hap1_chr01_000082	GEMS-0113_hap2_GEMS-0113_hap2_chr01_000084	LH287_chr1_000089	PH09B_chr1_000082	PH2MW_chr1_000096	LH244_chr1_000082
Zm00001eb001820	chr1	5376196	13	12	FBLL_FBLL_chr01_000083	PHBW8_PHBW8_chr01_000089	PHB47_PHB47_chr01_000085	3AZA1_3AZA1_chr01_000080	PHP02_PHP02_chr01_000085	GEMS-0227_GEMS-0227_chr01_000088	GEMS-0219_GEMS-0219_chr01_000083		GEMS-0061_hap2_GEMS-0061_hap2_chr01_000106	GEMS-0113_hap1_GEMS-0113_hap1_chr01_000083	GEMS-0113_hap2_GEMS-0113_hap2_chr01_000085		PH09B_chr1_000083	PH2MW_chr1_000097	LH244_chr1_000083
Zm00001eb001830	chr1	5384580	15	13	FBLL_FBLL_chr01_000084	PHBW8_PHBW8_chr01_000090	PHB47_PHB47_chr01_000086	3AZA1_3AZA1_chr01_000081	PHP02_PHP02_chr01_000086	GEMS-0227_GEMS-0227_chr01_000089	GEMS-0219_GEMS-0219_chr01_000084	GEMS-0061_hap1_GEMS-0061_hap1_chr01_000105	GEMS-0061_hap2_GEMS-0061_hap2_chr01_000107	GEMS-0113_hap1_GEMS-0113_hap1_chr01_000084	GEMS-0113_hap2_GEMS-0113_hap2_chr01_000086	LH287_chr1_000090	PH09B_chr1_000084	PH2MW_chr1_000098	LH244_chr1_000084
Zm00001eb001840	chr1	5386927	15	13	FBLL_FBLL_chr01_006058	PHBW8_PHBW8_chr01_006092	PHB47_PHB47_chr01_006104	3AZA1_3AZA1_chr01_006051	PHP02_PHP02_chr01_006020	GEMS-0227_GEMS-0227_chr01_006187	GEMS-0219_GEMS-0219_chr01_005986	GEMS-0061_hap1_GEMS-0061_hap1_chr01_006052	GEMS-0061_hap2_GEMS-0061_hap2_chr01_006043	GEMS-0113_hap1_GEMS-0113_hap1_chr01_006116	GEMS-0113_hap2_GEMS-0113_hap2_chr01_006059	LH287_chr1_005877	PH09B_chr1_006166	PH2MW_chr1_006073	LH244_chr1_006062
Zm00001eb001860	chr1	5423774	15	13	FBLL_FBLL_chr01_000085	PHBW8_PHBW8_chr01_000091	PHB47_PHB47_chr01_000087	3AZA1_3AZA1_chr01_000082	PHP02_PHP02_chr01_000087	GEMS-0227_GEMS-0227_chr01_000090	GEMS-0219_GEMS-0219_chr01_000085	GEMS-0061_hap1_GEMS-0061_hap1_chr01_000106	GEMS-0061_hap2_GEMS-0061_hap2_chr01_000108	GEMS-0113_hap1_GEMS-0113_hap1_chr01_000085	GEMS-0113_hap2_GEMS-0113_hap2_chr01_000087	LH287_chr1_000091	PH09B_chr1_000085	PH2MW_chr1_000099	LH244_chr1_000085
Zm00001eb001870	chr1	5434423	15	13	FBLL_FBLL_chr01_000086	PHBW8_PHBW8_chr01_000092	PHB47_PHB47_chr01_000088	3AZA1_3AZA1_chr01_000083	PHP02_PHP02_chr01_000088	GEMS-0227_GEMS-0227_chr01_000091	GEMS-0219_GEMS-0219_chr01_000086	GEMS-0061_hap1_GEMS-0061_hap1_chr01_000107	GEMS-0061_hap2_GEMS-0061_hap2_chr01_000109	GEMS-0113_hap1_GEMS-0113_hap1_chr01_000086	GEMS-0113_hap2_GEMS-0113_hap2_chr01_000088	LH287_chr1_000092	PH09B_chr1_000086	PH2MW_chr1_000100	LH244_chr1_000086
Zm00001eb001880	chr1	5444640	15	13	FBLL_FBLL_chr01_000087	PHBW8_PHBW8_chr01_000093	PHB47_PHB47_chr01_000089	3AZA1_3AZA1_chr01_000084	PHP02_PHP02_chr01_000089	GEMS-0227_GEMS-0227_chr01_000092	GEMS-0219_GEMS-0219_chr01_000087	GEMS-0061_hap1_GEMS-0061_hap1_chr01_000108	GEMS-0061_hap2_GEMS-0061_hap2_chr01_000110	GEMS-0113_hap1_GEMS-0113_hap1_chr01_000087	GEMS-0113_hap2_GEMS-0113_hap2_chr01_000089	LH287_chr1_000093	PH09B_chr1_000087	PH2MW_chr1_000101	LH244_chr1_000087
Zm00001eb001890	chr1	5449946	13	11	FBLL_FBLL_chr01_006056	PHBW8_PHBW8_chr01_006090	PHB47_PHB47_chr01_006102	3AZA1_3AZA1_chr01_006049	PHP02_PHP02_chr01_006018	GEMS-0227_GEMS-0227_chr01_006185	GEMS-0219_GEMS-0219_chr01_005984	GEMS-0061_hap1_GEMS-0061_hap1_chr01_006050	GEMS-0061_hap2_GEMS-0061_hap2_chr01_006041	GEMS-0113_hap1_GEMS-0113_hap1_chr01_006114	GEMS-0113_hap2_GEMS-0113_hap2_chr01_006057			PH2MW_chr1_006071	LH244_chr1_006060
Zm00001eb001900	chr1	5471927	15	13	FBLL_FBLL_chr01_000088	PHBW8_PHBW8_chr01_000094	PHB47_PHB47_chr01_000090	3AZA1_3AZA1_chr01_000085	PHP02_PHP02_chr01_000090	GEMS-0227_GEMS-0227_chr01_000093	GEMS-0219_GEMS-0219_chr01_000088	GEMS-0061_hap1_GEMS-0061_hap1_chr01_000109	GEMS-0061_hap2_GEMS-0061_hap2_chr01_000111	GEMS-0113_hap1_GEMS-0113_hap1_chr01_000088	GEMS-0113_hap2_GEMS-0113_hap2_chr01_000090	LH287_chr1_000094	PH09B_chr1_000088	PH2MW_chr1_000102	LH244_chr1_000088
Zm00001eb001910	chr1	5479359	15	13	FBLL_FBLL_chr01_006054	PHBW8_PHBW8_chr01_006088	PHB47_PHB47_chr01_006100	3AZA1_3AZA1_chr01_006048	PHP02_PHP02_chr01_006017	GEMS-0227_GEMS-0227_chr01_006184	GEMS-0219_GEMS-0219_chr01_005982	GEMS-0061_hap1_GEMS-0061_hap1_chr01_006049	GEMS-0061_hap2_GEMS-0061_hap2_chr01_006040	GEMS-0113_hap1_GEMS-0113_hap1_chr01_006113	GEMS-0113_hap2_GEMS-0113_hap2_chr01_006056	LH287_chr1_005873	PH09B_chr1_006164	PH2MW_chr1_006070	LH244_chr1_006058
Zm00001eb001920	chr1	5542959	14	12	FBLL_FBLL_chr01_006052	PHBW8_PHBW8_chr01_006084	PHB47_PHB47_chr01_006098	3AZA1_3AZA1_chr01_006046	PHP02_PHP02_chr01_006015	GEMS-0227_GEMS-0227_chr01_006182	GEMS-0219_GEMS-0219_chr01_005980	GEMS-0061_hap1_GEMS-0061_hap1_chr01_006047	GEMS-0061_hap2_GEMS-0061_hap2_chr01_006038	GEMS-0113_hap1_GEMS-0113_hap1_chr01_006111	GEMS-0113_hap2_GEMS-0113_hap2_chr01_006054		PH09B_chr1_006162	PH2MW_chr1_006068	LH244_chr1_006056
Zm00001eb001940	chr1	5563658	15	13	FBLL_FBLL_chr01_006051	PHBW8_PHBW8_chr01_006083	PHB47_PHB47_chr01_006097	3AZA1_3AZA1_chr01_006043	PHP02_PHP02_chr01_006014	GEMS-0227_GEMS-0227_chr01_006181	GEMS-0219_GEMS-0219_chr01_005979	GEMS-0061_hap1_GEMS-0061_hap1_chr01_006046	GEMS-0061_hap2_GEMS-0061_hap2_chr01_006037	GEMS-0113_hap1_GEMS-0113_hap1_chr01_006110	GEMS-0113_hap2_GEMS-0113_hap2_chr01_006053	LH287_chr1_005871	PH09B_chr1_006160	PH2MW_chr1_006067	LH244_chr1_006055
Zm00001eb001950	chr1	5615012	15	13	FBLL_FBLL_chr01_006050	PHBW8_PHBW8_chr01_006082	PHB47_PHB47_chr01_006096	3AZA1_3AZA1_chr01_006040	PHP02_PHP02_chr01_006013	GEMS-0227_GEMS-0227_chr01_006180	GEMS-0219_GEMS-0219_chr01_005978	GEMS-0061_hap1_GEMS-0061_hap1_chr01_006045	GEMS-0061_hap2_GEMS-0061_hap2_chr01_006036	GEMS-0113_hap1_GEMS-0113_hap1_chr01_006108	GEMS-0113_hap2_GEMS-0113_hap2_chr01_006051	LH287_chr1_005868	PH09B_chr1_006158	PH2MW_chr1_006066	LH244_chr1_006054
Zm00001eb001960	chr1	5651777	15	13	FBLL_FBLL_chr01_006049	PHBW8_PHBW8_chr01_006081	PHB47_PHB47_chr01_006095	3AZA1_3AZA1_chr01_006039	PHP02_PHP02_chr01_006012	GEMS-0227_GEMS-0227_chr01_006179	GEMS-0219_GEMS-0219_chr01_005977	GEMS-0061_hap1_GEMS-0061_hap1_chr01_006041	GEMS-0061_hap2_GEMS-0061_hap2_chr01_006031	GEMS-0113_hap1_GEMS-0113_hap1_chr01_006107	GEMS-0113_hap2_GEMS-0113_hap2_chr01_006050	LH287_chr1_005867	PH09B_chr1_006157	PH2MW_chr1_006065	LH244_chr1_006053
Zm00001eb001970	chr1	5651845	0	0
Zm00001eb001980	chr1	5655021	15	13	FBLL_FBLL_chr01_006048	PHBW8_PHBW8_chr01_006080	PHB47_PHB47_chr01_006094	3AZA1_3AZA1_chr01_006038	PHP02_PHP02_chr01_006011	GEMS-0227_GEMS-0227_chr01_006178	GEMS-0219_GEMS-0219_chr01_005976	GEMS-0061_hap1_GEMS-0061_hap1_chr01_006040	GEMS-0061_hap2_GEMS-0061_hap2_chr01_006030	GEMS-0113_hap1_GEMS-0113_hap1_chr01_006106	GEMS-0113_hap2_GEMS-0113_hap2_chr01_006049	LH287_chr1_005866	PH09B_chr1_006156	PH2MW_chr1_006064	LH244_chr1_006052
Zm00001eb001990	chr1	5659149	15	13	FBLL_FBLL_chr01_006047	PHBW8_PHBW8_chr01_006079	PHB47_PHB47_chr01_006093	3AZA1_3AZA1_chr01_006037	PHP02_PHP02_chr01_006010	GEMS-0227_GEMS-0227_chr01_006177	GEMS-0219_GEMS-0219_chr01_005975	GEMS-0061_hap1_GEMS-0061_hap1_chr01_006039	GEMS-0061_hap2_GEMS-0061_hap2_chr01_006029	GEMS-0113_hap1_GEMS-0113_hap1_chr01_006105	GEMS-0113_hap2_GEMS-0113_hap2_chr01_006048	LH287_chr1_005865	PH09B_chr1_006155	PH2MW_chr1_006063	LH244_chr1_006051
Zm00001eb002000	chr1	5743584	15	13	FBLL_FBLL_chr01_000091	PHBW8_PHBW8_chr01_000099	PHB47_PHB47_chr01_000093	3AZA1_3AZA1_chr01_000090	PHP02_PHP02_chr01_000094	GEMS-0227_GEMS-0227_chr01_000096	GEMS-0219_GEMS-0219_chr01_000091	GEMS-0061_hap1_GEMS-0061_hap1_chr01_000112	GEMS-0061_hap2_GEMS-0061_hap2_chr01_000114	GEMS-0113_hap1_GEMS-0113_hap1_chr01_000091	GEMS-0113_hap2_GEMS-0113_hap2_chr01_000093	LH287_chr1_000099	PH09B_chr1_000091	PH2MW_chr1_000106	LH244_chr1_000091
Zm00001eb002010	chr1	5769996	15	13	FBLL_FBLL_chr01_000092	PHBW8_PHBW8_chr01_000100	PHB47_PHB47_chr01_000094	3AZA1_3AZA1_chr01_000091	PHP02_PHP02_chr01_000095	GEMS-0227_GEMS-0227_chr01_000097	GEMS-0219_GEMS-0219_chr01_000092	GEMS-0061_hap1_GEMS-0061_hap1_chr01_000113	GEMS-0061_hap2_GEMS-0061_hap2_chr01_000115	GEMS-0113_hap1_GEMS-0113_hap1_chr01_000092	GEMS-0113_hap2_GEMS-0113_hap2_chr01_000094	LH287_chr1_000100	PH09B_chr1_000092	PH2MW_chr1_000107	LH244_chr1_000092
Zm00001eb002020	chr1	5772493	15	13	FBLL_FBLL_chr01_006046	PHBW8_PHBW8_chr01_006078	PHB47_PHB47_chr01_006092	3AZA1_3AZA1_chr01_006032	PHP02_PHP02_chr01_006009	GEMS-0227_GEMS-0227_chr01_006176	GEMS-0219_GEMS-0219_chr01_005974	GEMS-0061_hap1_GEMS-0061_hap1_chr01_006038	GEMS-0061_hap2_GEMS-0061_hap2_chr01_006028	GEMS-0113_hap1_GEMS-0113_hap1_chr01_006104	GEMS-0113_hap2_GEMS-0113_hap2_chr01_006047	LH287_chr1_005860	PH09B_chr1_006154	PH2MW_chr1_006062	LH244_chr1_006050
Zm00001eb002030	chr1	5836552	15	13	FBLL_FBLL_chr01_000093	PHBW8_PHBW8_chr01_000101	PHB47_PHB47_chr01_000095	3AZA1_3AZA1_chr01_000092	PHP02_PHP02_chr01_000096	GEMS-0227_GEMS-0227_chr01_000098	GEMS-0219_GEMS-0219_chr01_000093	GEMS-0061_hap1_GEMS-0061_hap1_chr01_000114	GEMS-0061_hap2_GEMS-0061_hap2_chr01_000116	GEMS-0113_hap1_GEMS-0113_hap1_chr01_000093	GEMS-0113_hap2_GEMS-0113_hap2_chr01_000095	LH287_chr1_000101	PH09B_chr1_000093	PH2MW_chr1_000108	LH244_chr1_000093
Zm00001eb002040	chr1	5847054	15	13	FBLL_FBLL_chr01_006045	PHBW8_PHBW8_chr01_006077	PHB47_PHB47_chr01_006091	3AZA1_3AZA1_chr01_006031	PHP02_PHP02_chr01_006008	GEMS-0227_GEMS-0227_chr01_006175	GEMS-0219_GEMS-0219_chr01_005973	GEMS-0061_hap1_GEMS-0061_hap1_chr01_006037	GEMS-0061_hap2_GEMS-0061_hap2_chr01_006027	GEMS-0113_hap1_GEMS-0113_hap1_chr01_006103	GEMS-0113_hap2_GEMS-0113_hap2_chr01_006046	LH287_chr1_005859	PH09B_chr1_006153	PH2MW_chr1_006061	LH244_chr1_006049
Zm00001eb002050	chr1	5865243	10	10	FBLL_FBLL_chr01_000096	PHBW8_PHBW8_chr01_000104	PHB47_PHB47_chr01_000098	3AZA1_3AZA1_chr01_000095	PHP02_PHP02_chr01_000099	GEMS-0227_GEMS-0227_chr01_000101	GEMS-0219_GEMS-0219_chr01_000096					LH287_chr1_000104		PH2MW_chr1_000111	LH244_chr1_000096
Zm00001eb002060	chr1	5897030	15	13	FBLL_FBLL_chr01_000097	PHBW8_PHBW8_chr01_000106	PHB47_PHB47_chr01_000099	3AZA1_3AZA1_chr01_000096	PHP02_PHP02_chr01_000100	GEMS-0227_GEMS-0227_chr01_000102	GEMS-0219_GEMS-0219_chr01_000098	GEMS-0061_hap1_GEMS-0061_hap1_chr01_000119	GEMS-0061_hap2_GEMS-0061_hap2_chr01_000120	GEMS-0113_hap1_GEMS-0113_hap1_chr01_000095	GEMS-0113_hap2_GEMS-0113_hap2_chr01_000097	LH287_chr1_000105	PH09B_chr1_000095	PH2MW_chr1_000112	LH244_chr1_000098
Zm00001eb002070	chr1	5974073	3	2										GEMS-0113_hap1_GEMS-0113_hap1_chr01_000096	GEMS-0113_hap2_GEMS-0113_hap2_chr01_000098		PH09B_chr1_000097
Zm00001eb002080	chr1	5975458	0	0
Zm00001eb002090	chr1	5987621	15	13	FBLL_FBLL_chr01_000098	PHBW8_PHBW8_chr01_000107	PHB47_PHB47_chr01_000100	3AZA1_3AZA1_chr01_000097	PHP02_PHP02_chr01_000101	GEMS-0227_GEMS-0227_chr01_000103	GEMS-0219_GEMS-0219_chr01_000099	GEMS-0061_hap1_GEMS-0061_hap1_chr01_000120	GEMS-0061_hap2_GEMS-0061_hap2_chr01_000121	GEMS-0113_hap1_GEMS-0113_hap1_chr01_000097	GEMS-0113_hap2_GEMS-0113_hap2_chr01_000099	LH287_chr1_000106	PH09B_chr1_000098	PH2MW_chr1_000113	LH244_chr1_000099
Zm00001eb002100	chr1	6021571	15	13	FBLL_FBLL_chr01_006042	PHBW8_PHBW8_chr01_006074	PHB47_PHB47_chr01_006089	3AZA1_3AZA1_chr01_006029	PHP02_PHP02_chr01_006005	GEMS-0227_GEMS-0227_chr01_006173	GEMS-0219_GEMS-0219_chr01_005970	GEMS-0061_hap1_GEMS-0061_hap1_chr01_006036	GEMS-0061_hap2_GEMS-0061_hap2_chr01_006026	GEMS-0113_hap1_GEMS-0113_hap1_chr01_006102	GEMS-0113_hap2_GEMS-0113_hap2_chr01_006045	LH287_chr1_005856	PH09B_chr1_006152	PH2MW_chr1_006059	LH244_chr1_006047
Zm00001eb002140	chr1	6130065	0	0
Zm00001eb002150	chr1	6158278	0	0
Zm00001eb002170	chr1	6200061	15	13	FBLL_FBLL_chr01_006037	PHBW8_PHBW8_chr01_006071	PHB47_PHB47_chr01_006085	3AZA1_3AZA1_chr01_006025	PHP02_PHP02_chr01_006001	GEMS-0227_GEMS-0227_chr01_006169	GEMS-0219_GEMS-0219_chr01_005966	GEMS-0061_hap1_GEMS-0061_hap1_chr01_006031	GEMS-0061_hap2_GEMS-0061_hap2_chr01_006021	GEMS-0113_hap1_GEMS-0113_hap1_chr01_006098	GEMS-0113_hap2_GEMS-0113_hap2_chr01_006041	LH287_chr1_005852	PH09B_chr1_006149	PH2MW_chr1_006055	LH244_chr1_006044
Zm00001eb002180	chr1	6223600	15	13	FBLL_FBLL_chr01_000099	PHBW8_PHBW8_chr01_000108	PHB47_PHB47_chr01_000101	3AZA1_3AZA1_chr01_000098	PHP02_PHP02_chr01_000102	GEMS-0227_GEMS-0227_chr01_000104	GEMS-0219_GEMS-0219_chr01_000100	GEMS-0061_hap1_GEMS-0061_hap1_chr01_000121	GEMS-0061_hap2_GEMS-0061_hap2_chr01_000122	GEMS-0113_hap1_GEMS-0113_hap1_chr01_000098	GEMS-0113_hap2_GEMS-0113_hap2_chr01_000100	LH287_chr1_000107	PH09B_chr1_000099	PH2MW_chr1_000114	LH244_chr1_000100
Zm00001eb002190	chr1	6227615	15	13	FBLL_FBLL_chr01_006036	PHBW8_PHBW8_chr01_006070	PHB47_PHB47_chr01_006084	3AZA1_3AZA1_chr01_006024	PHP02_PHP02_chr01_006000	GEMS-0227_GEMS-0227_chr01_006168	GEMS-0219_GEMS-0219_chr01_005965	GEMS-0061_hap1_GEMS-0061_hap1_chr01_006030	GEMS-0061_hap2_GEMS-0061_hap2_chr01_006020	GEMS-0113_hap1_GEMS-0113_hap1_chr01_006097	GEMS-0113_hap2_GEMS-0113_hap2_chr01_006040	LH287_chr1_005851	PH09B_chr1_006148	PH2MW_chr1_006054	LH244_chr1_006043
Zm00001eb002200	chr1	6243871	15	13	FBLL_FBLL_chr01_006035	PHBW8_PHBW8_chr01_006069	PHB47_PHB47_chr01_006083	3AZA1_3AZA1_chr01_006023	PHP02_PHP02_chr01_005999	GEMS-0227_GEMS-0227_chr01_006167	GEMS-0219_GEMS-0219_chr01_005964	GEMS-0061_hap1_GEMS-0061_hap1_chr01_006027	GEMS-0061_hap2_GEMS-0061_hap2_chr01_006018	GEMS-0113_hap1_GEMS-0113_hap1_chr01_006096	GEMS-0113_hap2_GEMS-0113_hap2_chr01_006039	LH287_chr1_005850	PH09B_chr1_006147	PH2MW_chr1_006053	LH244_chr1_006042
Zm00001eb002210	chr1	6245655	0	0
Zm00001eb002220	chr1	6249536	15	13	FBLL_FBLL_chr01_006034	PHBW8_PHBW8_chr01_006068	PHB47_PHB47_chr01_006082	3AZA1_3AZA1_chr01_006022	PHP02_PHP02_chr01_005998	GEMS-0227_GEMS-0227_chr01_006166	GEMS-0219_GEMS-0219_chr01_005963	GEMS-0061_hap1_GEMS-0061_hap1_chr01_006026	GEMS-0061_hap2_GEMS-0061_hap2_chr01_006017	GEMS-0113_hap1_GEMS-0113_hap1_chr01_006095	GEMS-0113_hap2_GEMS-0113_hap2_chr01_006038	LH287_chr1_005849	PH09B_chr1_006146	PH2MW_chr1_006052	LH244_chr1_006041
Zm00001eb002240	chr1	6260934	15	13	FBLL_FBLL_chr01_000100	PHBW8_PHBW8_chr01_000109	PHB47_PHB47_chr01_000102	3AZA1_3AZA1_chr01_000099	PHP02_PHP02_chr01_000103	GEMS-0227_GEMS-0227_chr01_000105	GEMS-0219_GEMS-0219_chr01_000101	GEMS-0061_hap1_GEMS-0061_hap1_chr01_000123	GEMS-0061_hap2_GEMS-0061_hap2_chr01_000123	GEMS-0113_hap1_GEMS-0113_hap1_chr01_000106	GEMS-0113_hap2_GEMS-0113_hap2_chr01_000108	LH287_chr1_000108	PH09B_chr1_000107	PH2MW_chr1_000115	LH244_chr1_000101
Zm00001eb002250	chr1	6263313	15	13	FBLL_FBLL_chr01_006033	PHBW8_PHBW8_chr01_006066	PHB47_PHB47_chr01_006081	3AZA1_3AZA1_chr01_006021	PHP02_PHP02_chr01_005997	GEMS-0227_GEMS-0227_chr01_006165	GEMS-0219_GEMS-0219_chr01_005962	GEMS-0061_hap1_GEMS-0061_hap1_chr01_006025	GEMS-0061_hap2_GEMS-0061_hap2_chr01_006016	GEMS-0113_hap1_GEMS-0113_hap1_chr01_006094	GEMS-0113_hap2_GEMS-0113_hap2_chr01_006037	LH287_chr1_005848	PH09B_chr1_006145	PH2MW_chr1_006051	LH244_chr1_006040
Zm00001eb002260	chr1	6272463	15	13	FBLL_FBLL_chr01_006032	PHBW8_PHBW8_chr01_006065	PHB47_PHB47_chr01_006080	3AZA1_3AZA1_chr01_006020	PHP02_PHP02_chr01_005996	GEMS-0227_GEMS-0227_chr01_006164	GEMS-0219_GEMS-0219_chr01_005961	GEMS-0061_hap1_GEMS-0061_hap1_chr01_006024	GEMS-0061_hap2_GEMS-0061_hap2_chr01_006015	GEMS-0113_hap1_GEMS-0113_hap1_chr01_006093	GEMS-0113_hap2_GEMS-0113_hap2_chr01_006036	LH287_chr1_005847	PH09B_chr1_006144	PH2MW_chr1_006050	LH244_chr1_006039
Zm00001eb002270	chr1	6360197	15	13	FBLL_FBLL_chr01_000101	PHBW8_PHBW8_chr01_000110	PHB47_PHB47_chr01_000103	3AZA1_3AZA1_chr01_000100	PHP02_PHP02_chr01_000104	GEMS-0227_GEMS-0227_chr01_000106	GEMS-0219_GEMS-0219_chr01_000102	GEMS-0061_hap1_GEMS-0061_hap1_chr01_000124	GEMS-0061_hap2_GEMS-0061_hap2_chr01_000124	GEMS-0113_hap1_GEMS-0113_hap1_chr01_000107	GEMS-0113_hap2_GEMS-0113_hap2_chr01_000109	LH287_chr1_000109	PH09B_chr1_000108	PH2MW_chr1_000116	LH244_chr1_000102
Zm00001eb002280	chr1	6365240	0	0
Zm00001eb002290	chr1	6372483	15	13	FBLL_FBLL_chr01_006031	PHBW8_PHBW8_chr01_006064	PHB47_PHB47_chr01_006079	3AZA1_3AZA1_chr01_006019	PHP02_PHP02_chr01_005994	GEMS-0227_GEMS-0227_chr01_006163	GEMS-0219_GEMS-0219_chr01_005960	GEMS-0061_hap1_GEMS-0061_hap1_chr01_006022	GEMS-0061_hap2_GEMS-0061_hap2_chr01_006012	GEMS-0113_hap1_GEMS-0113_hap1_chr01_006092	GEMS-0113_hap2_GEMS-0113_hap2_chr01_006035	LH287_chr1_005846	PH09B_chr1_006143	PH2MW_chr1_006048	LH244_chr1_006038
Zm00001eb002300	chr1	6380105	15	13	FBLL_FBLL_chr01_006030	PHBW8_PHBW8_chr01_006063	PHB47_PHB47_chr01_006078	3AZA1_3AZA1_chr01_006018	PHP02_PHP02_chr01_005992	GEMS-0227_GEMS-0227_chr01_006162	GEMS-0219_GEMS-0219_chr01_005959	GEMS-0061_hap1_GEMS-0061_hap1_chr01_006021	GEMS-0061_hap2_GEMS-0061_hap2_chr01_006011	GEMS-0113_hap1_GEMS-0113_hap1_chr01_006091	GEMS-0113_hap2_GEMS-0113_hap2_chr01_006034	LH287_chr1_005845	PH09B_chr1_006142	PH2MW_chr1_006047	LH244_chr1_006037
Zm00001eb002310	chr1	6477433	15	13	FBLL_FBLL_chr01_006029	PHBW8_PHBW8_chr01_006062	PHB47_PHB47_chr01_006077	3AZA1_3AZA1_chr01_006017	PHP02_PHP02_chr01_005991	GEMS-0227_GEMS-0227_chr01_006161	GEMS-0219_GEMS-0219_chr01_005958	GEMS-0061_hap1_GEMS-0061_hap1_chr01_006020	GEMS-0061_hap2_GEMS-0061_hap2_chr01_006010	GEMS-0113_hap1_GEMS-0113_hap1_chr01_006090	GEMS-0113_hap2_GEMS-0113_hap2_chr01_006033	LH287_chr1_005844	PH09B_chr1_006141	PH2MW_chr1_006046	LH244_chr1_006036
Zm00001eb002320	chr1	6492735	15	13	FBLL_FBLL_chr01_006028	PHBW8_PHBW8_chr01_006061	PHB47_PHB47_chr01_006076	3AZA1_3AZA1_chr01_006016	PHP02_PHP02_chr01_005990	GEMS-0227_GEMS-0227_chr01_006160	GEMS-0219_GEMS-0219_chr01_005957	GEMS-0061_hap1_GEMS-0061_hap1_chr01_006019	GEMS-0061_hap2_GEMS-0061_hap2_chr01_006009	GEMS-0113_hap1_GEMS-0113_hap1_chr01_006089	GEMS-0113_hap2_GEMS-0113_hap2_chr01_006032	LH287_chr1_005843	PH09B_chr1_006140	PH2MW_chr1_006045	LH244_chr1_006035
Zm00001eb002330	chr1	6509299	7	6	FBLL_FBLL_chr01_000104		PHB47_PHB47_chr01_000106			GEMS-0227_GEMS-0227_chr01_000109	GEMS-0219_GEMS-0219_chr01_000105	GEMS-0061_hap1_GEMS-0061_hap1_chr01_000127	GEMS-0061_hap2_GEMS-0061_hap2_chr01_000127						LH244_chr1_000105
Zm00001eb002340	chr1	6511535	1	1															LH244_chr1_000106
Zm00001eb002350	chr1	6515053	15	13	FBLL_FBLL_chr01_006027	PHBW8_PHBW8_chr01_006060	PHB47_PHB47_chr01_006075	3AZA1_3AZA1_chr01_006015	PHP02_PHP02_chr01_005989	GEMS-0227_GEMS-0227_chr01_006159	GEMS-0219_GEMS-0219_chr01_005956	GEMS-0061_hap1_GEMS-0061_hap1_chr01_006018	GEMS-0061_hap2_GEMS-0061_hap2_chr01_006008	GEMS-0113_hap1_GEMS-0113_hap1_chr01_006088	GEMS-0113_hap2_GEMS-0113_hap2_chr01_006031	LH287_chr1_005842	PH09B_chr1_006139	PH2MW_chr1_006044	LH244_chr1_006034
Zm00001eb002360	chr1	6519332	5	5	FBLL_FBLL_chr01_006026		PHB47_PHB47_chr01_006074			GEMS-0227_GEMS-0227_chr01_006158	GEMS-0219_GEMS-0219_chr01_005955								LH244_chr1_006033
Zm00001eb002370	chr1	6523278	5	5	FBLL_FBLL_chr01_006025		PHB47_PHB47_chr01_006073			GEMS-0227_GEMS-0227_chr01_006156	GEMS-0219_GEMS-0219_chr01_005954								LH244_chr1_006032
Zm00001eb002380	chr1	6724575	15	13	FBLL_FBLL_chr01_000105	PHBW8_PHBW8_chr01_000111	PHB47_PHB47_chr01_000107	3AZA1_3AZA1_chr01_000101	PHP02_PHP02_chr01_000105	GEMS-0227_GEMS-0227_chr01_000110	GEMS-0219_GEMS-0219_chr01_000106	GEMS-0061_hap1_GEMS-0061_hap1_chr01_000128	GEMS-0061_hap2_GEMS-0061_hap2_chr01_000128	GEMS-0113_hap1_GEMS-0113_hap1_chr01_000108	GEMS-0113_hap2_GEMS-0113_hap2_chr01_000110	LH287_chr1_000111	PH09B_chr1_000109	PH2MW_chr1_000117	LH244_chr1_000107
Zm00001eb002390	chr1	6750999	15	13	FBLL_FBLL_chr01_000106	PHBW8_PHBW8_chr01_000112	PHB47_PHB47_chr01_000108	3AZA1_3AZA1_chr01_000102	PHP02_PHP02_chr01_000106	GEMS-0227_GEMS-0227_chr01_000111	GEMS-0219_GEMS-0219_chr01_000107	GEMS-0061_hap1_GEMS-0061_hap1_chr01_000129	GEMS-0061_hap2_GEMS-0061_hap2_chr01_000129	GEMS-0113_hap1_GEMS-0113_hap1_chr01_000109	GEMS-0113_hap2_GEMS-0113_hap2_chr01_000111	LH287_chr1_000112	PH09B_chr1_000110	PH2MW_chr1_000118	LH244_chr1_000108
Zm00001eb002410	chr1	6774197	15	13	FBLL_FBLL_chr01_006024	PHBW8_PHBW8_chr01_006059	PHB47_PHB47_chr01_006071	3AZA1_3AZA1_chr01_006014	PHP02_PHP02_chr01_005988	GEMS-0227_GEMS-0227_chr01_006155	GEMS-0219_GEMS-0219_chr01_005952	GEMS-0061_hap1_GEMS-0061_hap1_chr01_006017	GEMS-0061_hap2_GEMS-0061_hap2_chr01_006007	GEMS-0113_hap1_GEMS-0113_hap1_chr01_006087	GEMS-0113_hap2_GEMS-0113_hap2_chr01_006030	LH287_chr1_005841	PH09B_chr1_006138	PH2MW_chr1_006043	LH244_chr1_006031
Zm00001eb002420	chr1	6778851	15	13	FBLL_FBLL_chr01_000107	PHBW8_PHBW8_chr01_000113	PHB47_PHB47_chr01_000109	3AZA1_3AZA1_chr01_000103	PHP02_PHP02_chr01_000107	GEMS-0227_GEMS-0227_chr01_000112	GEMS-0219_GEMS-0219_chr01_000108	GEMS-0061_hap1_GEMS-0061_hap1_chr01_000130	GEMS-0061_hap2_GEMS-0061_hap2_chr01_000130	GEMS-0113_hap1_GEMS-0113_hap1_chr01_000110	GEMS-0113_hap2_GEMS-0113_hap2_chr01_000112	LH287_chr1_000113	PH09B_chr1_000111	PH2MW_chr1_000119	LH244_chr1_000109
Zm00001eb002430	chr1	6782852	15	13	FBLL_FBLL_chr01_006023	PHBW8_PHBW8_chr01_006057	PHB47_PHB47_chr01_006070	3AZA1_3AZA1_chr01_006013	PHP02_PHP02_chr01_005987	GEMS-0227_GEMS-0227_chr01_006154	GEMS-0219_GEMS-0219_chr01_005951	GEMS-0061_hap1_GEMS-0061_hap1_chr01_006015	GEMS-0061_hap2_GEMS-0061_hap2_chr01_006005	GEMS-0113_hap1_GEMS-0113_hap1_chr01_006086	GEMS-0113_hap2_GEMS-0113_hap2_chr01_006029	LH287_chr1_005840	PH09B_chr1_006137	PH2MW_chr1_006042	LH244_chr1_006030
Zm00001eb002440	chr1	6860587	15	13	FBLL_FBLL_chr01_006022	PHBW8_PHBW8_chr01_006056	PHB47_PHB47_chr01_006069	3AZA1_3AZA1_chr01_006012	PHP02_PHP02_chr01_005986	GEMS-0227_GEMS-0227_chr01_006153	GEMS-0219_GEMS-0219_chr01_005950	GEMS-0061_hap1_GEMS-0061_hap1_chr01_006014	GEMS-0061_hap2_GEMS-0061_hap2_chr01_006004	GEMS-0113_hap1_GEMS-0113_hap1_chr01_006085	GEMS-0113_hap2_GEMS-0113_hap2_chr01_006028	LH287_chr1_005839	PH09B_chr1_006136	PH2MW_chr1_006041	LH244_chr1_006029
Zm00001eb002450	chr1	6868157	15	13	FBLL_FBLL_chr01_006021	PHBW8_PHBW8_chr01_006055	PHB47_PHB47_chr01_006068	3AZA1_3AZA1_chr01_006011	PHP02_PHP02_chr01_005985	GEMS-0227_GEMS-0227_chr01_006152	GEMS-0219_GEMS-0219_chr01_005949	GEMS-0061_hap1_GEMS-0061_hap1_chr01_006013	GEMS-0061_hap2_GEMS-0061_hap2_chr01_006003	GEMS-0113_hap1_GEMS-0113_hap1_chr01_006084	GEMS-0113_hap2_GEMS-0113_hap2_chr01_006027	LH287_chr1_005838	PH09B_chr1_006135	PH2MW_chr1_006040	LH244_chr1_006028
Zm00001eb002460	chr1	6981387	15	13	FBLL_FBLL_chr01_000108	PHBW8_PHBW8_chr01_000114	PHB47_PHB47_chr01_000110	3AZA1_3AZA1_chr01_000104	PHP02_PHP02_chr01_000108	GEMS-0227_GEMS-0227_chr01_000113	GEMS-0219_GEMS-0219_chr01_000109	GEMS-0061_hap1_GEMS-0061_hap1_chr01_000136	GEMS-0061_hap2_GEMS-0061_hap2_chr01_000135	GEMS-0113_hap1_GEMS-0113_hap1_chr01_000111	GEMS-0113_hap2_GEMS-0113_hap2_chr01_000113	LH287_chr1_000115	PH09B_chr1_000112	PH2MW_chr1_000120	LH244_chr1_000110
Zm00001eb002470	chr1	7017011	15	13	FBLL_FBLL_chr01_000109	PHBW8_PHBW8_chr01_000115	PHB47_PHB47_chr01_000111	3AZA1_3AZA1_chr01_000105	PHP02_PHP02_chr01_000109	GEMS-0227_GEMS-0227_chr01_000114	GEMS-0219_GEMS-0219_chr01_000110	GEMS-0061_hap1_GEMS-0061_hap1_chr01_000137	GEMS-0061_hap2_GEMS-0061_hap2_chr01_000136	GEMS-0113_hap1_GEMS-0113_hap1_chr01_000112	GEMS-0113_hap2_GEMS-0113_hap2_chr01_000114	LH287_chr1_000116	PH09B_chr1_000113	PH2MW_chr1_000121	LH244_chr1_000111
Zm00001eb002480	chr1	7025419	15	13	FBLL_FBLL_chr01_000110	PHBW8_PHBW8_chr01_000116	PHB47_PHB47_chr01_000112	3AZA1_3AZA1_chr01_000106	PHP02_PHP02_chr01_000110	GEMS-0227_GEMS-0227_chr01_000115	GEMS-0219_GEMS-0219_chr01_000111	GEMS-0061_hap1_GEMS-0061_hap1_chr01_000138	GEMS-0061_hap2_GEMS-0061_hap2_chr01_000137	GEMS-0113_hap1_GEMS-0113_hap1_chr01_000113	GEMS-0113_hap2_GEMS-0113_hap2_chr01_000115	LH287_chr1_000117	PH09B_chr1_000114	PH2MW_chr1_000122	LH244_chr1_000112
Zm00001eb002490	chr1	7027155	15	13	FBLL_FBLL_chr01_006020	PHBW8_PHBW8_chr01_006051	PHB47_PHB47_chr01_006064	3AZA1_3AZA1_chr01_006010	PHP02_PHP02_chr01_005984	GEMS-0227_GEMS-0227_chr01_006151	GEMS-0219_GEMS-0219_chr01_005943	GEMS-0061_hap1_GEMS-0061_hap1_chr01_006008	GEMS-0061_hap2_GEMS-0061_hap2_chr01_005998	GEMS-0113_hap1_GEMS-0113_hap1_chr01_006083	GEMS-0113_hap2_GEMS-0113_hap2_chr01_006026	LH287_chr1_005836	PH09B_chr1_006134	PH2MW_chr1_006039	LH244_chr1_006024
Zm00001eb002510	chr1	7097493	15	13	FBLL_FBLL_chr01_006019	PHBW8_PHBW8_chr01_006050	PHB47_PHB47_chr01_006063	3AZA1_3AZA1_chr01_006009	PHP02_PHP02_chr01_005983	GEMS-0227_GEMS-0227_chr01_006150	GEMS-0219_GEMS-0219_chr01_005942	GEMS-0061_hap1_GEMS-0061_hap1_chr01_006006	GEMS-0061_hap2_GEMS-0061_hap2_chr01_005996	GEMS-0113_hap1_GEMS-0113_hap1_chr01_006082	GEMS-0113_hap2_GEMS-0113_hap2_chr01_006025	LH287_chr1_005835	PH09B_chr1_006133	PH2MW_chr1_006038	LH244_chr1_006023
Zm00001eb002520	chr1	7101389	15	13	FBLL_FBLL_chr01_006018	PHBW8_PHBW8_chr01_006049	PHB47_PHB47_chr01_006062	3AZA1_3AZA1_chr01_006008	PHP02_PHP02_chr01_005982	GEMS-0227_GEMS-0227_chr01_006149	GEMS-0219_GEMS-0219_chr01_005941	GEMS-0061_hap1_GEMS-0061_hap1_chr01_006005	GEMS-0061_hap2_GEMS-0061_hap2_chr01_005995	GEMS-0113_hap1_GEMS-0113_hap1_chr01_006081	GEMS-0113_hap2_GEMS-0113_hap2_chr01_006024	LH287_chr1_005834	PH09B_chr1_006132	PH2MW_chr1_006037	LH244_chr1_006022
Zm00001eb002530	chr1	7130746	15	13	FBLL_FBLL_chr01_006017	PHBW8_PHBW8_chr01_006048	PHB47_PHB47_chr01_006061	3AZA1_3AZA1_chr01_006007	PHP02_PHP02_chr01_005979	GEMS-0227_GEMS-0227_chr01_006148	GEMS-0219_GEMS-0219_chr01_005940	GEMS-0061_hap1_GEMS-0061_hap1_chr01_006002	GEMS-0061_hap2_GEMS-0061_hap2_chr01_005992	GEMS-0113_hap1_GEMS-0113_hap1_chr01_006078	GEMS-0113_hap2_GEMS-0113_hap2_chr01_006021	LH287_chr1_005833	PH09B_chr1_006131	PH2MW_chr1_006034	LH244_chr1_006021
Zm00001eb002540	chr1	7181045	15	13	FBLL_FBLL_chr01_000112	PHBW8_PHBW8_chr01_000117	PHB47_PHB47_chr01_000114	3AZA1_3AZA1_chr01_000108	PHP02_PHP02_chr01_000111	GEMS-0227_GEMS-0227_chr01_000117	GEMS-0219_GEMS-0219_chr01_000113	GEMS-0061_hap1_GEMS-0061_hap1_chr01_000139	GEMS-0061_hap2_GEMS-0061_hap2_chr01_000138	GEMS-0113_hap1_GEMS-0113_hap1_chr01_000115	GEMS-0113_hap2_GEMS-0113_hap2_chr01_000117	LH287_chr1_000119	PH09B_chr1_000115	PH2MW_chr1_000123	LH244_chr1_000114
Zm00001eb002550	chr1	7235206	15	13	FBLL_FBLL_chr01_000113	PHBW8_PHBW8_chr01_000118	PHB47_PHB47_chr01_000115	3AZA1_3AZA1_chr01_000109	PHP02_PHP02_chr01_000112	GEMS-0227_GEMS-0227_chr01_000118	GEMS-0219_GEMS-0219_chr01_000114	GEMS-0061_hap1_GEMS-0061_hap1_chr01_000140	GEMS-0061_hap2_GEMS-0061_hap2_chr01_000139	GEMS-0113_hap1_GEMS-0113_hap1_chr01_000116	GEMS-0113_hap2_GEMS-0113_hap2_chr01_000118	LH287_chr1_000120	PH09B_chr1_000116	PH2MW_chr1_000124	LH244_chr1_000115
Zm00001eb002560	chr1	7240404	15	13	FBLL_FBLL_chr01_000114	PHBW8_PHBW8_chr01_000119	PHB47_PHB47_chr01_000116	3AZA1_3AZA1_chr01_000110	PHP02_PHP02_chr01_000113	GEMS-0227_GEMS-0227_chr01_000119	GEMS-0219_GEMS-0219_chr01_000115	GEMS-0061_hap1_GEMS-0061_hap1_chr01_000141	GEMS-0061_hap2_GEMS-0061_hap2_chr01_000140	GEMS-0113_hap1_GEMS-0113_hap1_chr01_000117	GEMS-0113_hap2_GEMS-0113_hap2_chr01_000119	LH287_chr1_000121	PH09B_chr1_000117	PH2MW_chr1_000125	LH244_chr1_000116
Zm00001eb002570	chr1	7282397	15	13	FBLL_FBLL_chr01_000115	PHBW8_PHBW8_chr01_000120	PHB47_PHB47_chr01_000117	3AZA1_3AZA1_chr01_000111	PHP02_PHP02_chr01_000114	GEMS-0227_GEMS-0227_chr01_000120	GEMS-0219_GEMS-0219_chr01_000116	GEMS-0061_hap1_GEMS-0061_hap1_chr01_000142	GEMS-0061_hap2_GEMS-0061_hap2_chr01_000141	GEMS-0113_hap1_GEMS-0113_hap1_chr01_000118	GEMS-0113_hap2_GEMS-0113_hap2_chr01_000120	LH287_chr1_000122	PH09B_chr1_000118	PH2MW_chr1_000126	LH244_chr1_000117
Zm00001eb002590	chr1	7298972	15	13	FBLL_FBLL_chr01_000116	PHBW8_PHBW8_chr01_000121	PHB47_PHB47_chr01_000118	3AZA1_3AZA1_chr01_000112	PHP02_PHP02_chr01_000115	GEMS-0227_GEMS-0227_chr01_000121	GEMS-0219_GEMS-0219_chr01_000117	GEMS-0061_hap1_GEMS-0061_hap1_chr01_000143	GEMS-0061_hap2_GEMS-0061_hap2_chr01_000142	GEMS-0113_hap1_GEMS-0113_hap1_chr01_000119	GEMS-0113_hap2_GEMS-0113_hap2_chr01_000121	LH287_chr1_000123	PH09B_chr1_000119	PH2MW_chr1_000127	LH244_chr1_000118
Zm00001eb002600	chr1	7330286	15	13	FBLL_FBLL_chr01_000117	PHBW8_PHBW8_chr01_000122	PHB47_PHB47_chr01_000119	3AZA1_3AZA1_chr01_000113	PHP02_PHP02_chr01_000116	GEMS-0227_GEMS-0227_chr01_000122	GEMS-0219_GEMS-0219_chr01_000118	GEMS-0061_hap1_GEMS-0061_hap1_chr01_000144	GEMS-0061_hap2_GEMS-0061_hap2_chr01_000143	GEMS-0113_hap1_GEMS-0113_hap1_chr01_000123	GEMS-0113_hap2_GEMS-0113_hap2_chr01_000124	LH287_chr1_000124	PH09B_chr1_000123	PH2MW_chr1_000128	LH244_chr1_000119
Zm00001eb002610	chr1	7337514	15	13	FBLL_FBLL_chr01_000118	PHBW8_PHBW8_chr01_000123	PHB47_PHB47_chr01_000120	3AZA1_3AZA1_chr01_000114	PHP02_PHP02_chr01_000117	GEMS-0227_GEMS-0227_chr01_000123	GEMS-0219_GEMS-0219_chr01_000119	GEMS-0061_hap1_GEMS-0061_hap1_chr01_000145	GEMS-0061_hap2_GEMS-0061_hap2_chr01_000144	GEMS-0113_hap1_GEMS-0113_hap1_chr01_000124	GEMS-0113_hap2_GEMS-0113_hap2_chr01_000125	LH287_chr1_000125	PH09B_chr1_000124	PH2MW_chr1_000129	LH244_chr1_000120
Zm00001eb002620	chr1	7347546	15	13	FBLL_FBLL_chr01_000120	PHBW8_PHBW8_chr01_000125	PHB47_PHB47_chr01_000122	3AZA1_3AZA1_chr01_000116	PHP02_PHP02_chr01_000119	GEMS-0227_GEMS-0227_chr01_000125	GEMS-0219_GEMS-0219_chr01_000121	GEMS-0061_hap1_GEMS-0061_hap1_chr01_000146	GEMS-0061_hap2_GEMS-0061_hap2_chr01_000145	GEMS-0113_hap1_GEMS-0113_hap1_chr01_000126	GEMS-0113_hap2_GEMS-0113_hap2_chr01_000127	LH287_chr1_000127	PH09B_chr1_000126	PH2MW_chr1_000131	LH244_chr1_000122
Zm00001eb002640	chr1	7399951	15	13	FBLL_FBLL_chr01_006015	PHBW8_PHBW8_chr01_006044	PHB47_PHB47_chr01_006058	3AZA1_3AZA1_chr01_006005	PHP02_PHP02_chr01_005977	GEMS-0227_GEMS-0227_chr01_006146	GEMS-0219_GEMS-0219_chr01_005937	GEMS-0061_hap1_GEMS-0061_hap1_chr01_005999	GEMS-0061_hap2_GEMS-0061_hap2_chr01_005989	GEMS-0113_hap1_GEMS-0113_hap1_chr01_006075	GEMS-0113_hap2_GEMS-0113_hap2_chr01_006018	LH287_chr1_005828	PH09B_chr1_006129	PH2MW_chr1_006032	LH244_chr1_006018
Zm00001eb002650	chr1	7430966	3	3			PHB47_PHB47_chr01_006056				GEMS-0219_GEMS-0219_chr01_005935								LH244_chr1_006016
Zm00001eb002660	chr1	7432925	15	13	FBLL_FBLL_chr01_006013	PHBW8_PHBW8_chr01_006043	PHB47_PHB47_chr01_006055	3AZA1_3AZA1_chr01_006003	PHP02_PHP02_chr01_005975	GEMS-0227_GEMS-0227_chr01_006144	GEMS-0219_GEMS-0219_chr01_005934	GEMS-0061_hap1_GEMS-0061_hap1_chr01_005997	GEMS-0061_hap2_GEMS-0061_hap2_chr01_005987	GEMS-0113_hap1_GEMS-0113_hap1_chr01_006074	GEMS-0113_hap2_GEMS-0113_hap2_chr01_006017	LH287_chr1_005827	PH09B_chr1_006128	PH2MW_chr1_006030	LH244_chr1_006015
Zm00001eb002680	chr1	7501227	15	13	FBLL_FBLL_chr01_000123	PHBW8_PHBW8_chr01_000126	PHB47_PHB47_chr01_000123	3AZA1_3AZA1_chr01_000119	PHP02_PHP02_chr01_000123	GEMS-0227_GEMS-0227_chr01_000127	GEMS-0219_GEMS-0219_chr01_000122	GEMS-0061_hap1_GEMS-0061_hap1_chr01_000148	GEMS-0061_hap2_GEMS-0061_hap2_chr01_000147	GEMS-0113_hap1_GEMS-0113_hap1_chr01_000127	GEMS-0113_hap2_GEMS-0113_hap2_chr01_000128	LH287_chr1_000128	PH09B_chr1_000127	PH2MW_chr1_000136	LH244_chr1_000123
Zm00001eb002690	chr1	7506984	15	13	FBLL_FBLL_chr01_000124	PHBW8_PHBW8_chr01_000127	PHB47_PHB47_chr01_000124	3AZA1_3AZA1_chr01_000120	PHP02_PHP02_chr01_000124	GEMS-0227_GEMS-0227_chr01_000128	GEMS-0219_GEMS-0219_chr01_000123	GEMS-0061_hap1_GEMS-0061_hap1_chr01_000149	GEMS-0061_hap2_GEMS-0061_hap2_chr01_000148	GEMS-0113_hap1_GEMS-0113_hap1_chr01_000128	GEMS-0113_hap2_GEMS-0113_hap2_chr01_000129	LH287_chr1_000129	PH09B_chr1_000128	PH2MW_chr1_000137	LH244_chr1_000124
Zm00001eb002700	chr1	7509171	15	13	FBLL_FBLL_chr01_006012	PHBW8_PHBW8_chr01_006031	PHB47_PHB47_chr01_006053	3AZA1_3AZA1_chr01_006002	PHP02_PHP02_chr01_005973	GEMS-0227_GEMS-0227_chr01_006143	GEMS-0219_GEMS-0219_chr01_005932	GEMS-0061_hap1_GEMS-0061_hap1_chr01_005996	GEMS-0061_hap2_GEMS-0061_hap2_chr01_005986	GEMS-0113_hap1_GEMS-0113_hap1_chr01_006073	GEMS-0113_hap2_GEMS-0113_hap2_chr01_006016	LH287_chr1_005826	PH09B_chr1_006127	PH2MW_chr1_006028	LH244_chr1_006013
Zm00001eb002710	chr1	7509603	0	0
Zm00001eb002730	chr1	7540589	0	0
Zm00001eb002720	chr1	7540589	15	13	FBLL_FBLL_chr01_006009	PHBW8_PHBW8_chr01_006030	PHB47_PHB47_chr01_006052	3AZA1_3AZA1_chr01_005999	PHP02_PHP02_chr01_005972	GEMS-0227_GEMS-0227_chr01_006141	GEMS-0219_GEMS-0219_chr01_005931	GEMS-0061_hap1_GEMS-0061_hap1_chr01_005995	GEMS-0061_hap2_GEMS-0061_hap2_chr01_005985	GEMS-0113_hap1_GEMS-0113_hap1_chr01_006072	GEMS-0113_hap2_GEMS-0113_hap2_chr01_006015	LH287_chr1_005825	PH09B_chr1_006126	PH2MW_chr1_006027	LH244_chr1_006012
Zm00001eb002740	chr1	7638621	15	13	FBLL_FBLL_chr01_006008	PHBW8_PHBW8_chr01_006029	PHB47_PHB47_chr01_006051	3AZA1_3AZA1_chr01_005997	PHP02_PHP02_chr01_005971	GEMS-0227_GEMS-0227_chr01_006140	GEMS-0219_GEMS-0219_chr01_005930	GEMS-0061_hap1_GEMS-0061_hap1_chr01_005994	GEMS-0061_hap2_GEMS-0061_hap2_chr01_005984	GEMS-0113_hap1_GEMS-0113_hap1_chr01_006070	GEMS-0113_hap2_GEMS-0113_hap2_chr01_006012	LH287_chr1_005823	PH09B_chr1_006123	PH2MW_chr1_006026	LH244_chr1_006011
Zm00001eb002750	chr1	7662616	0	0
Zm00001eb002760	chr1	7666035	15	13	FBLL_FBLL_chr01_006007	PHBW8_PHBW8_chr01_006028	PHB47_PHB47_chr01_006050	3AZA1_3AZA1_chr01_005996	PHP02_PHP02_chr01_005968	GEMS-0227_GEMS-0227_chr01_006139	GEMS-0219_GEMS-0219_chr01_005929	GEMS-0061_hap1_GEMS-0061_hap1_chr01_005993	GEMS-0061_hap2_GEMS-0061_hap2_chr01_005983	GEMS-0113_hap1_GEMS-0113_hap1_chr01_006069	GEMS-0113_hap2_GEMS-0113_hap2_chr01_006011	LH287_chr1_005822	PH09B_chr1_006122	PH2MW_chr1_006022	LH244_chr1_006010
Zm00001eb002770	chr1	7717416	0	0
Zm00001eb002780	chr1	7779715	15	13	FBLL_FBLL_chr01_006005	PHBW8_PHBW8_chr01_006027	PHB47_PHB47_chr01_006049	3AZA1_3AZA1_chr01_005994	PHP02_PHP02_chr01_005966	GEMS-0227_GEMS-0227_chr01_006137	GEMS-0219_GEMS-0219_chr01_005927	GEMS-0061_hap1_GEMS-0061_hap1_chr01_005992	GEMS-0061_hap2_GEMS-0061_hap2_chr01_005982	GEMS-0113_hap1_GEMS-0113_hap1_chr01_006068	GEMS-0113_hap2_GEMS-0113_hap2_chr01_006010	LH287_chr1_005820	PH09B_chr1_006121	PH2MW_chr1_006020	LH244_chr1_006008
Zm00001eb002790	chr1	7813648	15	13	FBLL_FBLL_chr01_006004	PHBW8_PHBW8_chr01_006026	PHB47_PHB47_chr01_006048	3AZA1_3AZA1_chr01_005993	PHP02_PHP02_chr01_005965	GEMS-0227_GEMS-0227_chr01_006136	GEMS-0219_GEMS-0219_chr01_005926	GEMS-0061_hap1_GEMS-0061_hap1_chr01_005990	GEMS-0061_hap2_GEMS-0061_hap2_chr01_005980	GEMS-0113_hap1_GEMS-0113_hap1_chr01_006067	GEMS-0113_hap2_GEMS-0113_hap2_chr01_006009	LH287_chr1_005819	PH09B_chr1_006120	PH2MW_chr1_006019	LH244_chr1_006007
Zm00001eb002800	chr1	7817539	15	13	FBLL_FBLL_chr01_006003	PHBW8_PHBW8_chr01_006025	PHB47_PHB47_chr01_006047	3AZA1_3AZA1_chr01_005992	PHP02_PHP02_chr01_005964	GEMS-0227_GEMS-0227_chr01_006135	GEMS-0219_GEMS-0219_chr01_005925	GEMS-0061_hap1_GEMS-0061_hap1_chr01_005989	GEMS-0061_hap2_GEMS-0061_hap2_chr01_005979	GEMS-0113_hap1_GEMS-0113_hap1_chr01_006066	GEMS-0113_hap2_GEMS-0113_hap2_chr01_006008	LH287_chr1_005818	PH09B_chr1_006119	PH2MW_chr1_006018	LH244_chr1_006006
Zm00001eb002810	chr1	7820676	15	13	FBLL_FBLL_chr01_006002	PHBW8_PHBW8_chr01_006024	PHB47_PHB47_chr01_006046	3AZA1_3AZA1_chr01_005991	PHP02_PHP02_chr01_005963	GEMS-0227_GEMS-0227_chr01_006134	GEMS-0219_GEMS-0219_chr01_005924	GEMS-0061_hap1_GEMS-0061_hap1_chr01_005988	GEMS-0061_hap2_GEMS-0061_hap2_chr01_005978	GEMS-0113_hap1_GEMS-0113_hap1_chr01_006065	GEMS-0113_hap2_GEMS-0113_hap2_chr01_006007	LH287_chr1_005817	PH09B_chr1_006118	PH2MW_chr1_006017	LH244_chr1_006005
Zm00001eb002820	chr1	7922947	15	13	FBLL_FBLL_chr01_006001	PHBW8_PHBW8_chr01_006023	PHB47_PHB47_chr01_006045	3AZA1_3AZA1_chr01_005990	PHP02_PHP02_chr01_005962	GEMS-0227_GEMS-0227_chr01_006133	GEMS-0219_GEMS-0219_chr01_005923	GEMS-0061_hap1_GEMS-0061_hap1_chr01_005987	GEMS-0061_hap2_GEMS-0061_hap2_chr01_005977	GEMS-0113_hap1_GEMS-0113_hap1_chr01_006064	GEMS-0113_hap2_GEMS-0113_hap2_chr01_006006	LH287_chr1_005816	PH09B_chr1_006117	PH2MW_chr1_006016	LH244_chr1_006004
Zm00001eb002830	chr1	7953030	15	13	FBLL_FBLL_chr01_006000	PHBW8_PHBW8_chr01_006022	PHB47_PHB47_chr01_006044	3AZA1_3AZA1_chr01_005989	PHP02_PHP02_chr01_005961	GEMS-0227_GEMS-0227_chr01_006132	GEMS-0219_GEMS-0219_chr01_005922	GEMS-0061_hap1_GEMS-0061_hap1_chr01_005986	GEMS-0061_hap2_GEMS-0061_hap2_chr01_005976	GEMS-0113_hap1_GEMS-0113_hap1_chr01_006063	GEMS-0113_hap2_GEMS-0113_hap2_chr01_006005	LH287_chr1_005815	PH09B_chr1_006116	PH2MW_chr1_006015	LH244_chr1_006003
Zm00001eb002840	chr1	7980547	15	13	FBLL_FBLL_chr01_000129	PHBW8_PHBW8_chr01_000133	PHB47_PHB47_chr01_000125	3AZA1_3AZA1_chr01_000125	PHP02_PHP02_chr01_000125	GEMS-0227_GEMS-0227_chr01_000134	GEMS-0219_GEMS-0219_chr01_000124	GEMS-0061_hap1_GEMS-0061_hap1_chr01_000150	GEMS-0061_hap2_GEMS-0061_hap2_chr01_000149	GEMS-0113_hap1_GEMS-0113_hap1_chr01_000133	GEMS-0113_hap2_GEMS-0113_hap2_chr01_000133	LH287_chr1_000130	PH09B_chr1_000133	PH2MW_chr1_000138	LH244_chr1_000125
Zm00001eb002850	chr1	7981349	0	0
Zm00001eb002860	chr1	7988607	15	13	FBLL_FBLL_chr01_005996	PHBW8_PHBW8_chr01_006018	PHB47_PHB47_chr01_006043	3AZA1_3AZA1_chr01_005985	PHP02_PHP02_chr01_005960	GEMS-0227_GEMS-0227_chr01_006128	GEMS-0219_GEMS-0219_chr01_005921	GEMS-0061_hap1_GEMS-0061_hap1_chr01_005985	GEMS-0061_hap2_GEMS-0061_hap2_chr01_005975	GEMS-0113_hap1_GEMS-0113_hap1_chr01_006062	GEMS-0113_hap2_GEMS-0113_hap2_chr01_006004	LH287_chr1_005814	PH09B_chr1_006115	PH2MW_chr1_006014	LH244_chr1_006002
Zm00001eb002870	chr1	7990945	15	13	FBLL_FBLL_chr01_000130	PHBW8_PHBW8_chr01_000134	PHB47_PHB47_chr01_000126	3AZA1_3AZA1_chr01_000126	PHP02_PHP02_chr01_000126	GEMS-0227_GEMS-0227_chr01_000135	GEMS-0219_GEMS-0219_chr01_000125	GEMS-0061_hap1_GEMS-0061_hap1_chr01_000151	GEMS-0061_hap2_GEMS-0061_hap2_chr01_000150	GEMS-0113_hap1_GEMS-0113_hap1_chr01_000134	GEMS-0113_hap2_GEMS-0113_hap2_chr01_000134	LH287_chr1_000131	PH09B_chr1_000134	PH2MW_chr1_000139	LH244_chr1_000126
Zm00001eb002880	chr1	7995660	15	13	FBLL_FBLL_chr01_005993	PHBW8_PHBW8_chr01_006017	PHB47_PHB47_chr01_006041	3AZA1_3AZA1_chr01_005982	PHP02_PHP02_chr01_005959	GEMS-0227_GEMS-0227_chr01_006125	GEMS-0219_GEMS-0219_chr01_005918	GEMS-0061_hap1_GEMS-0061_hap1_chr01_005984	GEMS-0061_hap2_GEMS-0061_hap2_chr01_005974	GEMS-0113_hap1_GEMS-0113_hap1_chr01_006061	GEMS-0113_hap2_GEMS-0113_hap2_chr01_006003	LH287_chr1_005813	PH09B_chr1_006114	PH2MW_chr1_006013	LH244_chr1_005999
Zm00001eb002890	chr1	8030978	8	6		PHBW8_PHBW8_chr01_000137			PHP02_PHP02_chr01_000127			GEMS-0061_hap1_GEMS-0061_hap1_chr01_000152	GEMS-0061_hap2_GEMS-0061_hap2_chr01_000151	GEMS-0113_hap1_GEMS-0113_hap1_chr01_006049	GEMS-0113_hap2_GEMS-0113_hap2_chr01_005990		PH09B_chr1_006101	PH2MW_chr1_000140
Zm00001eb002900	chr1	8031915	15	13	FBLL_FBLL_chr01_000131	PHBW8_PHBW8_chr01_000136	PHB47_PHB47_chr01_000127	3AZA1_3AZA1_chr01_000127	PHP02_PHP02_chr01_005946	GEMS-0227_GEMS-0227_chr01_000136	GEMS-0219_GEMS-0219_chr01_000126	GEMS-0061_hap1_GEMS-0061_hap1_chr01_005968	GEMS-0061_hap2_GEMS-0061_hap2_chr01_005959	GEMS-0113_hap1_GEMS-0113_hap1_chr01_006048	GEMS-0113_hap2_GEMS-0113_hap2_chr01_005989	LH287_chr1_000132	PH09B_chr1_006100	PH2MW_chr1_005998	LH244_chr1_000127
Zm00001eb002910	chr1	8044269	15	13	FBLL_FBLL_chr01_005992	PHBW8_PHBW8_chr01_006013	PHB47_PHB47_chr01_006040	3AZA1_3AZA1_chr01_005981	PHP02_PHP02_chr01_005956	GEMS-0227_GEMS-0227_chr01_006124	GEMS-0219_GEMS-0219_chr01_005917	GEMS-0061_hap1_GEMS-0061_hap1_chr01_000162	GEMS-0061_hap2_GEMS-0061_hap2_chr01_000161	GEMS-0113_hap1_GEMS-0113_hap1_chr01_000139	GEMS-0113_hap2_GEMS-0113_hap2_chr01_000139	LH287_chr1_005810	PH09B_chr1_000139	PH2MW_chr1_006010	LH244_chr1_005998
Zm00001eb002920	chr1	8050050	15	13	FBLL_FBLL_chr01_000133	PHBW8_PHBW8_chr01_000140	PHB47_PHB47_chr01_000129	3AZA1_3AZA1_chr01_000129	PHP02_PHP02_chr01_000128	GEMS-0227_GEMS-0227_chr01_000138	GEMS-0219_GEMS-0219_chr01_000128	GEMS-0061_hap1_GEMS-0061_hap1_chr01_000156	GEMS-0061_hap2_GEMS-0061_hap2_chr01_000154	GEMS-0113_hap1_GEMS-0113_hap1_chr01_000136	GEMS-0113_hap2_GEMS-0113_hap2_chr01_000136	LH287_chr1_000133	PH09B_chr1_000136	PH2MW_chr1_000141	LH244_chr1_000129
Zm00001eb002930	chr1	8050717	15	13	FBLL_FBLL_chr01_005991	PHBW8_PHBW8_chr01_006012	PHB47_PHB47_chr01_006039	3AZA1_3AZA1_chr01_005980	PHP02_PHP02_chr01_005955	GEMS-0227_GEMS-0227_chr01_006123	GEMS-0219_GEMS-0219_chr01_005916	GEMS-0061_hap1_GEMS-0061_hap1_chr01_005979	GEMS-0061_hap2_GEMS-0061_hap2_chr01_005970	GEMS-0113_hap1_GEMS-0113_hap1_chr01_006057	GEMS-0113_hap2_GEMS-0113_hap2_chr01_005999	LH287_chr1_005809	PH09B_chr1_006110	PH2MW_chr1_006009	LH244_chr1_005997
Zm00001eb002940	chr1	8055424	15	13	FBLL_FBLL_chr01_005990	PHBW8_PHBW8_chr01_006011	PHB47_PHB47_chr01_006038	3AZA1_3AZA1_chr01_005979	PHP02_PHP02_chr01_005954	GEMS-0227_GEMS-0227_chr01_006122	GEMS-0219_GEMS-0219_chr01_005915	GEMS-0061_hap1_GEMS-0061_hap1_chr01_005978	GEMS-0061_hap2_GEMS-0061_hap2_chr01_005969	GEMS-0113_hap1_GEMS-0113_hap1_chr01_006056	GEMS-0113_hap2_GEMS-0113_hap2_chr01_005998	LH287_chr1_005808	PH09B_chr1_006109	PH2MW_chr1_006008	LH244_chr1_005996
Zm00001eb002950	chr1	8064330	15	13	FBLL_FBLL_chr01_005989	PHBW8_PHBW8_chr01_006010	PHB47_PHB47_chr01_006037	3AZA1_3AZA1_chr01_005978	PHP02_PHP02_chr01_005952	GEMS-0227_GEMS-0227_chr01_006121	GEMS-0219_GEMS-0219_chr01_005914	GEMS-0061_hap1_GEMS-0061_hap1_chr01_005977	GEMS-0061_hap2_GEMS-0061_hap2_chr01_005968	GEMS-0113_hap1_GEMS-0113_hap1_chr01_006055	GEMS-0113_hap2_GEMS-0113_hap2_chr01_005997	LH287_chr1_005806	PH09B_chr1_006108	PH2MW_chr1_006007	LH244_chr1_005995
Zm00001eb002960	chr1	8087748	15	13	FBLL_FBLL_chr01_005988	PHBW8_PHBW8_chr01_006009	PHB47_PHB47_chr01_006036	3AZA1_3AZA1_chr01_005977	PHP02_PHP02_chr01_005951	GEMS-0227_GEMS-0227_chr01_006120	GEMS-0219_GEMS-0219_chr01_005913	GEMS-0061_hap1_GEMS-0061_hap1_chr01_005976	GEMS-0061_hap2_GEMS-0061_hap2_chr01_005967	GEMS-0113_hap1_GEMS-0113_hap1_chr01_006054	GEMS-0113_hap2_GEMS-0113_hap2_chr01_005996	LH287_chr1_005805	PH09B_chr1_006107	PH2MW_chr1_006006	LH244_chr1_005994
Zm00001eb002970	chr1	8167463	0	0
Zm00001eb002980	chr1	8170576	4	3							GEMS-0219_GEMS-0219_chr01_000131	GEMS-0061_hap1_GEMS-0061_hap1_chr01_000159	GEMS-0061_hap2_GEMS-0061_hap2_chr01_000158						LH244_chr1_000132
Zm00001eb002990	chr1	8180977	5	5	FBLL_FBLL_chr01_000135			3AZA1_3AZA1_chr01_000131		GEMS-0227_GEMS-0227_chr01_000140	GEMS-0219_GEMS-0219_chr01_000133								LH244_chr1_000134
Zm00001eb003000	chr1	8216041	15	13	FBLL_FBLL_chr01_000136	PHBW8_PHBW8_chr01_000141	PHB47_PHB47_chr01_000130	3AZA1_3AZA1_chr01_000132	PHP02_PHP02_chr01_000129	GEMS-0227_GEMS-0227_chr01_000141	GEMS-0219_GEMS-0219_chr01_000134	GEMS-0061_hap1_GEMS-0061_hap1_chr01_000160	GEMS-0061_hap2_GEMS-0061_hap2_chr01_000159	GEMS-0113_hap1_GEMS-0113_hap1_chr01_000137	GEMS-0113_hap2_GEMS-0113_hap2_chr01_000137	LH287_chr1_000134	PH09B_chr1_000137	PH2MW_chr1_000142	LH244_chr1_000135
Zm00001eb003010	chr1	8222270	15	13	FBLL_FBLL_chr01_005987	PHBW8_PHBW8_chr01_006008	PHB47_PHB47_chr01_006035	3AZA1_3AZA1_chr01_005976	PHP02_PHP02_chr01_005950	GEMS-0227_GEMS-0227_chr01_006119	GEMS-0219_GEMS-0219_chr01_005911	GEMS-0061_hap1_GEMS-0061_hap1_chr01_005974	GEMS-0061_hap2_GEMS-0061_hap2_chr01_005965	GEMS-0113_hap1_GEMS-0113_hap1_chr01_006053	GEMS-0113_hap2_GEMS-0113_hap2_chr01_005995	LH287_chr1_005804	PH09B_chr1_006106	PH2MW_chr1_006005	LH244_chr1_005992
Zm00001eb003020	chr1	8237814	15	13	FBLL_FBLL_chr01_000137	PHBW8_PHBW8_chr01_000142	PHB47_PHB47_chr01_000131	3AZA1_3AZA1_chr01_000133	PHP02_PHP02_chr01_000130	GEMS-0227_GEMS-0227_chr01_000142	GEMS-0219_GEMS-0219_chr01_000135	GEMS-0061_hap1_GEMS-0061_hap1_chr01_000161	GEMS-0061_hap2_GEMS-0061_hap2_chr01_000160	GEMS-0113_hap1_GEMS-0113_hap1_chr01_000138	GEMS-0113_hap2_GEMS-0113_hap2_chr01_000138	LH287_chr1_000135	PH09B_chr1_000138	PH2MW_chr1_000143	LH244_chr1_000136
Zm00001eb003030	chr1	8244440	15	13	FBLL_FBLL_chr01_005986	PHBW8_PHBW8_chr01_006007	PHB47_PHB47_chr01_006034	3AZA1_3AZA1_chr01_005975	PHP02_PHP02_chr01_005949	GEMS-0227_GEMS-0227_chr01_006118	GEMS-0219_GEMS-0219_chr01_005910	GEMS-0061_hap1_GEMS-0061_hap1_chr01_005973	GEMS-0061_hap2_GEMS-0061_hap2_chr01_005964	GEMS-0113_hap1_GEMS-0113_hap1_chr01_006052	GEMS-0113_hap2_GEMS-0113_hap2_chr01_005994	LH287_chr1_005803	PH09B_chr1_006105	PH2MW_chr1_006004	LH244_chr1_005991
Zm00001eb003040	chr1	8268572	15	13	FBLL_FBLL_chr01_000138	PHBW8_PHBW8_chr01_000144	PHB47_PHB47_chr01_000132	3AZA1_3AZA1_chr01_000134	PHP02_PHP02_chr01_000131	GEMS-0227_GEMS-0227_chr01_000143	GEMS-0219_GEMS-0219_chr01_000136	GEMS-0061_hap1_GEMS-0061_hap1_chr01_005980	GEMS-0061_hap2_GEMS-0061_hap2_chr01_005971	GEMS-0113_hap1_GEMS-0113_hap1_chr01_000140	GEMS-0113_hap2_GEMS-0113_hap2_chr01_000140	LH287_chr1_000136	PH09B_chr1_000140	PH2MW_chr1_000150	LH244_chr1_000137
Zm00001eb003050	chr1	8271065	6	5		PHBW8_PHBW8_chr01_000143	PHB47_PHB47_chr01_000133		PHP02_PHP02_chr01_000141			GEMS-0061_hap1_GEMS-0061_hap1_chr01_000165	GEMS-0061_hap2_GEMS-0061_hap2_chr01_000164					PH2MW_chr1_000144
Zm00001eb003060	chr1	8274777	15	13	FBLL_FBLL_chr01_005985	PHBW8_PHBW8_chr01_006004	PHB47_PHB47_chr01_006031	3AZA1_3AZA1_chr01_005974	PHP02_PHP02_chr01_005948	GEMS-0227_GEMS-0227_chr01_006117	GEMS-0219_GEMS-0219_chr01_005909	GEMS-0061_hap1_GEMS-0061_hap1_chr01_005969	GEMS-0061_hap2_GEMS-0061_hap2_chr01_005960	GEMS-0113_hap1_GEMS-0113_hap1_chr01_006050	GEMS-0113_hap2_GEMS-0113_hap2_chr01_005992	LH287_chr1_005801	PH09B_chr1_006102	PH2MW_chr1_006002	LH244_chr1_005990
Zm00001eb003070	chr1	8298052	15	13	FBLL_FBLL_chr01_000140	PHBW8_PHBW8_chr01_000149	PHB47_PHB47_chr01_000138	3AZA1_3AZA1_chr01_000136	PHP02_PHP02_chr01_000145	GEMS-0227_GEMS-0227_chr01_000145	GEMS-0219_GEMS-0219_chr01_000138	GEMS-0061_hap1_GEMS-0061_hap1_chr01_000171	GEMS-0061_hap2_GEMS-0061_hap2_chr01_000170	GEMS-0113_hap1_GEMS-0113_hap1_chr01_000146	GEMS-0113_hap2_GEMS-0113_hap2_chr01_000146	LH287_chr1_000138	PH09B_chr1_000145	PH2MW_chr1_000158	LH244_chr1_000139
Zm00001eb003080	chr1	8307488	15	13	FBLL_FBLL_chr01_000141	PHBW8_PHBW8_chr01_000150	PHB47_PHB47_chr01_000139	3AZA1_3AZA1_chr01_000137	PHP02_PHP02_chr01_000146	GEMS-0227_GEMS-0227_chr01_000146	GEMS-0219_GEMS-0219_chr01_000139	GEMS-0061_hap1_GEMS-0061_hap1_chr01_000172	GEMS-0061_hap2_GEMS-0061_hap2_chr01_000171	GEMS-0113_hap1_GEMS-0113_hap1_chr01_000147	GEMS-0113_hap2_GEMS-0113_hap2_chr01_000147	LH287_chr1_000139	PH09B_chr1_000146	PH2MW_chr1_000159	LH244_chr1_000140
Zm00001eb003090	chr1	8309268	15	13	FBLL_FBLL_chr01_005984	PHBW8_PHBW8_chr01_006000	PHB47_PHB47_chr01_006027	3AZA1_3AZA1_chr01_005973	PHP02_PHP02_chr01_005941	GEMS-0227_GEMS-0227_chr01_006116	GEMS-0219_GEMS-0219_chr01_005908	GEMS-0061_hap1_GEMS-0061_hap1_chr01_005964	GEMS-0061_hap2_GEMS-0061_hap2_chr01_005954	GEMS-0113_hap1_GEMS-0113_hap1_chr01_006046	GEMS-0113_hap2_GEMS-0113_hap2_chr01_005987	LH287_chr1_005799	PH09B_chr1_006098	PH2MW_chr1_005995	LH244_chr1_005989
Zm00001eb003100	chr1	8349982	0	0
Zm00001eb003110	chr1	8421233	15	13	FBLL_FBLL_chr01_000142	PHBW8_PHBW8_chr01_000152	PHB47_PHB47_chr01_000141	3AZA1_3AZA1_chr01_000139	PHP02_PHP02_chr01_000148	GEMS-0227_GEMS-0227_chr01_000147	GEMS-0219_GEMS-0219_chr01_000140	GEMS-0061_hap1_GEMS-0061_hap1_chr01_000173	GEMS-0061_hap2_GEMS-0061_hap2_chr01_000172	GEMS-0113_hap1_GEMS-0113_hap1_chr01_000149	GEMS-0113_hap2_GEMS-0113_hap2_chr01_000149	LH287_chr1_000140	PH09B_chr1_000148	PH2MW_chr1_000161	LH244_chr1_000141
Zm00001eb003120	chr1	8431970	15	13	FBLL_FBLL_chr01_000148	PHBW8_PHBW8_chr01_000153	PHB47_PHB47_chr01_000150	3AZA1_3AZA1_chr01_000140	PHP02_PHP02_chr01_000158	GEMS-0227_GEMS-0227_chr01_000154	GEMS-0219_GEMS-0219_chr01_000142	GEMS-0061_hap1_GEMS-0061_hap1_chr01_000178	GEMS-0061_hap2_GEMS-0061_hap2_chr01_000179	GEMS-0113_hap1_GEMS-0113_hap1_chr01_000151	GEMS-0113_hap2_GEMS-0113_hap2_chr01_000150	LH287_chr1_000147	PH09B_chr1_000157	PH2MW_chr1_000171	LH244_chr1_000143
Zm00001eb003130	chr1	8488013	14	12	FBLL_FBLL_chr01_000149	PHBW8_PHBW8_chr01_000154	PHB47_PHB47_chr01_000151	3AZA1_3AZA1_chr01_000141	PHP02_PHP02_chr01_000159		GEMS-0219_GEMS-0219_chr01_000143	GEMS-0061_hap1_GEMS-0061_hap1_chr01_000179	GEMS-0061_hap2_GEMS-0061_hap2_chr01_000180	GEMS-0113_hap1_GEMS-0113_hap1_chr01_000152	GEMS-0113_hap2_GEMS-0113_hap2_chr01_000151	LH287_chr1_000148	PH09B_chr1_000158	PH2MW_chr1_000172	LH244_chr1_000144
Zm00001eb003140	chr1	8507769	15	13	FBLL_FBLL_chr01_000150	PHBW8_PHBW8_chr01_000155	PHB47_PHB47_chr01_000152	3AZA1_3AZA1_chr01_000142	PHP02_PHP02_chr01_000160	GEMS-0227_GEMS-0227_chr01_000155	GEMS-0219_GEMS-0219_chr01_000144	GEMS-0061_hap1_GEMS-0061_hap1_chr01_000180	GEMS-0061_hap2_GEMS-0061_hap2_chr01_000181	GEMS-0113_hap1_GEMS-0113_hap1_chr01_000153	GEMS-0113_hap2_GEMS-0113_hap2_chr01_000152	LH287_chr1_000149	PH09B_chr1_000159	PH2MW_chr1_000173	LH244_chr1_000145
Zm00001eb003150	chr1	8508665	15	13	FBLL_FBLL_chr01_005983	PHBW8_PHBW8_chr01_005999	PHB47_PHB47_chr01_006026	3AZA1_3AZA1_chr01_005972	PHP02_PHP02_chr01_005940	GEMS-0227_GEMS-0227_chr01_006115	GEMS-0219_GEMS-0219_chr01_005907	GEMS-0061_hap1_GEMS-0061_hap1_chr01_005962	GEMS-0061_hap2_GEMS-0061_hap2_chr01_005952	GEMS-0113_hap1_GEMS-0113_hap1_chr01_006045	GEMS-0113_hap2_GEMS-0113_hap2_chr01_005986	LH287_chr1_005798	PH09B_chr1_006097	PH2MW_chr1_005994	LH244_chr1_005988
Zm00001eb003160	chr1	8514570	6	5		PHBW8_PHBW8_chr01_005998		3AZA1_3AZA1_chr01_005971			GEMS-0219_GEMS-0219_chr01_005906			GEMS-0113_hap1_GEMS-0113_hap1_chr01_006044	GEMS-0113_hap2_GEMS-0113_hap2_chr01_005985				LH244_chr1_005987
Zm00001eb003170	chr1	8532023	15	13	FBLL_FBLL_chr01_005982	PHBW8_PHBW8_chr01_005995	PHB47_PHB47_chr01_006025	3AZA1_3AZA1_chr01_005968	PHP02_PHP02_chr01_005939	GEMS-0227_GEMS-0227_chr01_006114	GEMS-0219_GEMS-0219_chr01_005904	GEMS-0061_hap1_GEMS-0061_hap1_chr01_005961	GEMS-0061_hap2_GEMS-0061_hap2_chr01_005951	GEMS-0113_hap1_GEMS-0113_hap1_chr01_006041	GEMS-0113_hap2_GEMS-0113_hap2_chr01_005981	LH287_chr1_005797	PH09B_chr1_006096	PH2MW_chr1_005993	LH244_chr1_005985
Zm00001eb003180	chr1	8597480	15	13	FBLL_FBLL_chr01_000151	PHBW8_PHBW8_chr01_000156	PHB47_PHB47_chr01_000153	3AZA1_3AZA1_chr01_000143	PHP02_PHP02_chr01_000161	GEMS-0227_GEMS-0227_chr01_000156	GEMS-0219_GEMS-0219_chr01_000145	GEMS-0061_hap1_GEMS-0061_hap1_chr01_000181	GEMS-0061_hap2_GEMS-0061_hap2_chr01_000182	GEMS-0113_hap1_GEMS-0113_hap1_chr01_000154	GEMS-0113_hap2_GEMS-0113_hap2_chr01_000153	LH287_chr1_000151	PH09B_chr1_000160	PH2MW_chr1_000174	LH244_chr1_000146
Zm00001eb003190	chr1	8602409	15	13	FBLL_FBLL_chr01_005981	PHBW8_PHBW8_chr01_005994	PHB47_PHB47_chr01_006024	3AZA1_3AZA1_chr01_005967	PHP02_PHP02_chr01_005938	GEMS-0227_GEMS-0227_chr01_006113	GEMS-0219_GEMS-0219_chr01_005903	GEMS-0061_hap1_GEMS-0061_hap1_chr01_005960	GEMS-0061_hap2_GEMS-0061_hap2_chr01_005950	GEMS-0113_hap1_GEMS-0113_hap1_chr01_006040	GEMS-0113_hap2_GEMS-0113_hap2_chr01_005980	LH287_chr1_005796	PH09B_chr1_006095	PH2MW_chr1_005992	LH244_chr1_005984
Zm00001eb003200	chr1	8611599	15	13	FBLL_FBLL_chr01_000152	PHBW8_PHBW8_chr01_000157	PHB47_PHB47_chr01_000154	3AZA1_3AZA1_chr01_000144	PHP02_PHP02_chr01_000162	GEMS-0227_GEMS-0227_chr01_000157	GEMS-0219_GEMS-0219_chr01_000146	GEMS-0061_hap1_GEMS-0061_hap1_chr01_000182	GEMS-0061_hap2_GEMS-0061_hap2_chr01_000183	GEMS-0113_hap1_GEMS-0113_hap1_chr01_000155	GEMS-0113_hap2_GEMS-0113_hap2_chr01_000154	LH287_chr1_000152	PH09B_chr1_000161	PH2MW_chr1_000175	LH244_chr1_000147
Zm00001eb003210	chr1	8613269	15	13	FBLL_FBLL_chr01_005980	PHBW8_PHBW8_chr01_005993	PHB47_PHB47_chr01_006023	3AZA1_3AZA1_chr01_005966	PHP02_PHP02_chr01_005937	GEMS-0227_GEMS-0227_chr01_006112	GEMS-0219_GEMS-0219_chr01_005902	GEMS-0061_hap1_GEMS-0061_hap1_chr01_005959	GEMS-0061_hap2_GEMS-0061_hap2_chr01_005949	GEMS-0113_hap1_GEMS-0113_hap1_chr01_006039	GEMS-0113_hap2_GEMS-0113_hap2_chr01_005979	LH287_chr1_005795	PH09B_chr1_006094	PH2MW_chr1_005991	LH244_chr1_005983
Zm00001eb003220	chr1	8636709	0	0
Zm00001eb003230	chr1	8636790	15	13	FBLL_FBLL_chr01_000153	PHBW8_PHBW8_chr01_000159	PHB47_PHB47_chr01_000156	3AZA1_3AZA1_chr01_000145	PHP02_PHP02_chr01_000168	GEMS-0227_GEMS-0227_chr01_000158	GEMS-0219_GEMS-0219_chr01_000147	GEMS-0061_hap1_GEMS-0061_hap1_chr01_000183	GEMS-0061_hap2_GEMS-0061_hap2_chr01_000184	GEMS-0113_hap1_GEMS-0113_hap1_chr01_000156	GEMS-0113_hap2_GEMS-0113_hap2_chr01_000155	LH287_chr1_000153	PH09B_chr1_000163	PH2MW_chr1_000180	LH244_chr1_000148
Zm00001eb003240	chr1	8709369	15	13	FBLL_FBLL_chr01_005979	PHBW8_PHBW8_chr01_005992	PHB47_PHB47_chr01_006022	3AZA1_3AZA1_chr01_005965	PHP02_PHP02_chr01_005936	GEMS-0227_GEMS-0227_chr01_006111	GEMS-0219_GEMS-0219_chr01_005901	GEMS-0061_hap1_GEMS-0061_hap1_chr01_005957	GEMS-0061_hap2_GEMS-0061_hap2_chr01_005947	GEMS-0113_hap1_GEMS-0113_hap1_chr01_006038	GEMS-0113_hap2_GEMS-0113_hap2_chr01_005978	LH287_chr1_005794	PH09B_chr1_006093	PH2MW_chr1_005990	LH244_chr1_005982
Zm00001eb003270	chr1	8727546	0	0
Zm00001eb003280	chr1	8729702	0	0
Zm00001eb003290	chr1	8755763	0	0
Zm00001eb003300	chr1	8782852	0	0
Zm00001eb003310	chr1	8851179	0	0
Zm00001eb003330	chr1	8914927	15	13	FBLL_FBLL_chr01_005975	PHBW8_PHBW8_chr01_005988	PHB47_PHB47_chr01_006019	3AZA1_3AZA1_chr01_005962	PHP02_PHP02_chr01_005934	GEMS-0227_GEMS-0227_chr01_006107	GEMS-0219_GEMS-0219_chr01_005899	GEMS-0061_hap1_GEMS-0061_hap1_chr01_005955	GEMS-0061_hap2_GEMS-0061_hap2_chr01_005945	GEMS-0113_hap1_GEMS-0113_hap1_chr01_006034	GEMS-0113_hap2_GEMS-0113_hap2_chr01_005974	LH287_chr1_005792	PH09B_chr1_006089	PH2MW_chr1_005988	LH244_chr1_005980
Zm00001eb003340	chr1	8917369	15	13	FBLL_FBLL_chr01_000156	PHBW8_PHBW8_chr01_000160	PHB47_PHB47_chr01_000157	3AZA1_3AZA1_chr01_000146	PHP02_PHP02_chr01_000169	GEMS-0227_GEMS-0227_chr01_000161	GEMS-0219_GEMS-0219_chr01_000148	GEMS-0061_hap1_GEMS-0061_hap1_chr01_000184	GEMS-0061_hap2_GEMS-0061_hap2_chr01_000185	GEMS-0113_hap1_GEMS-0113_hap1_chr01_000157	GEMS-0113_hap2_GEMS-0113_hap2_chr01_000156	LH287_chr1_000154	PH09B_chr1_000164	PH2MW_chr1_000181	LH244_chr1_000149
Zm00001eb003350	chr1	8944613	15	13	FBLL_FBLL_chr01_005974	PHBW8_PHBW8_chr01_005986	PHB47_PHB47_chr01_006017	3AZA1_3AZA1_chr01_005961	PHP02_PHP02_chr01_005933	GEMS-0227_GEMS-0227_chr01_006105	GEMS-0219_GEMS-0219_chr01_005898	GEMS-0061_hap1_GEMS-0061_hap1_chr01_005954	GEMS-0061_hap2_GEMS-0061_hap2_chr01_005944	GEMS-0113_hap1_GEMS-0113_hap1_chr01_006033	GEMS-0113_hap2_GEMS-0113_hap2_chr01_005973	LH287_chr1_005789	PH09B_chr1_006088	PH2MW_chr1_005987	LH244_chr1_005979
Zm00001eb003360	chr1	8950876	15	13	FBLL_FBLL_chr01_005973	PHBW8_PHBW8_chr01_005985	PHB47_PHB47_chr01_006016	3AZA1_3AZA1_chr01_005960	PHP02_PHP02_chr01_005932	GEMS-0227_GEMS-0227_chr01_006104	GEMS-0219_GEMS-0219_chr01_005897	GEMS-0061_hap1_GEMS-0061_hap1_chr01_005953	GEMS-0061_hap2_GEMS-0061_hap2_chr01_005943	GEMS-0113_hap1_GEMS-0113_hap1_chr01_006032	GEMS-0113_hap2_GEMS-0113_hap2_chr01_005972	LH287_chr1_005788	PH09B_chr1_006087	PH2MW_chr1_005986	LH244_chr1_005978
Zm00001eb003370	chr1	9014035	0	0
Zm00001eb003380	chr1	9015572	10	9	FBLL_FBLL_chr01_000158	PHBW8_PHBW8_chr01_000162	PHB47_PHB47_chr01_000160			GEMS-0227_GEMS-0227_chr01_000163	GEMS-0219_GEMS-0219_chr01_000150	GEMS-0061_hap1_GEMS-0061_hap1_chr01_000185	GEMS-0061_hap2_GEMS-0061_hap2_chr01_000187			LH287_chr1_000156	PH09B_chr1_000166		LH244_chr1_000151
Zm00001eb003390	chr1	9037408	10	9	FBLL_FBLL_chr01_005972	PHBW8_PHBW8_chr01_005984	PHB47_PHB47_chr01_006015			GEMS-0227_GEMS-0227_chr01_006103	GEMS-0219_GEMS-0219_chr01_005896	GEMS-0061_hap1_GEMS-0061_hap1_chr01_005952	GEMS-0061_hap2_GEMS-0061_hap2_chr01_005941			LH287_chr1_005786	PH09B_chr1_006086		LH244_chr1_005977
Zm00001eb003400	chr1	9043695	15	13	FBLL_FBLL_chr01_000159	PHBW8_PHBW8_chr01_000164	PHB47_PHB47_chr01_000162	3AZA1_3AZA1_chr01_000147	PHP02_PHP02_chr01_000170	GEMS-0227_GEMS-0227_chr01_000164	GEMS-0219_GEMS-0219_chr01_000151	GEMS-0061_hap1_GEMS-0061_hap1_chr01_000186	GEMS-0061_hap2_GEMS-0061_hap2_chr01_000188	GEMS-0113_hap1_GEMS-0113_hap1_chr01_000158	GEMS-0113_hap2_GEMS-0113_hap2_chr01_000157	LH287_chr1_000157	PH09B_chr1_000167	PH2MW_chr1_000182	LH244_chr1_000152
Zm00001eb003420	chr1	9048595	15	13	FBLL_FBLL_chr01_000160	PHBW8_PHBW8_chr01_000165	PHB47_PHB47_chr01_000163	3AZA1_3AZA1_chr01_000148	PHP02_PHP02_chr01_000171	GEMS-0227_GEMS-0227_chr01_000165	GEMS-0219_GEMS-0219_chr01_000152	GEMS-0061_hap1_GEMS-0061_hap1_chr01_000187	GEMS-0061_hap2_GEMS-0061_hap2_chr01_000189	GEMS-0113_hap1_GEMS-0113_hap1_chr01_000159	GEMS-0113_hap2_GEMS-0113_hap2_chr01_000158	LH287_chr1_000158	PH09B_chr1_000168	PH2MW_chr1_000183	LH244_chr1_000153
Zm00001eb003440	chr1	9055373	15	13	FBLL_FBLL_chr01_000161	PHBW8_PHBW8_chr01_000166	PHB47_PHB47_chr01_000164	3AZA1_3AZA1_chr01_000149	PHP02_PHP02_chr01_000172	GEMS-0227_GEMS-0227_chr01_000166	GEMS-0219_GEMS-0219_chr01_000153	GEMS-0061_hap1_GEMS-0061_hap1_chr01_000188	GEMS-0061_hap2_GEMS-0061_hap2_chr01_000190	GEMS-0113_hap1_GEMS-0113_hap1_chr01_000160	GEMS-0113_hap2_GEMS-0113_hap2_chr01_000159	LH287_chr1_000159	PH09B_chr1_000169	PH2MW_chr1_000184	LH244_chr1_000154
Zm00001eb003450	chr1	9096081	15	13	FBLL_FBLL_chr01_000162	PHBW8_PHBW8_chr01_000169	PHB47_PHB47_chr01_000167	3AZA1_3AZA1_chr01_000151	PHP02_PHP02_chr01_000174	GEMS-0227_GEMS-0227_chr01_000167	GEMS-0219_GEMS-0219_chr01_000155	GEMS-0061_hap1_GEMS-0061_hap1_chr01_000190	GEMS-0061_hap2_GEMS-0061_hap2_chr01_000193	GEMS-0113_hap1_GEMS-0113_hap1_chr01_000162	GEMS-0113_hap2_GEMS-0113_hap2_chr01_000161	LH287_chr1_000161	PH09B_chr1_000172	PH2MW_chr1_000186	LH244_chr1_000156
Zm00001eb003460	chr1	9164434	15	13	FBLL_FBLL_chr01_000163	PHBW8_PHBW8_chr01_000170	PHB47_PHB47_chr01_000168	3AZA1_3AZA1_chr01_000152	PHP02_PHP02_chr01_000175	GEMS-0227_GEMS-0227_chr01_000168	GEMS-0219_GEMS-0219_chr01_000156	GEMS-0061_hap1_GEMS-0061_hap1_chr01_000191	GEMS-0061_hap2_GEMS-0061_hap2_chr01_000194	GEMS-0113_hap1_GEMS-0113_hap1_chr01_000163	GEMS-0113_hap2_GEMS-0113_hap2_chr01_000162	LH287_chr1_000162	PH09B_chr1_000173	PH2MW_chr1_000187	LH244_chr1_000157
Zm00001eb003470	chr1	9192133	15	13	FBLL_FBLL_chr01_005970	PHBW8_PHBW8_chr01_005979	PHB47_PHB47_chr01_006010	3AZA1_3AZA1_chr01_005959	PHP02_PHP02_chr01_005931	GEMS-0227_GEMS-0227_chr01_006102	GEMS-0219_GEMS-0219_chr01_005894	GEMS-0061_hap1_GEMS-0061_hap1_chr01_005950	GEMS-0061_hap2_GEMS-0061_hap2_chr01_005939	GEMS-0113_hap1_GEMS-0113_hap1_chr01_006031	GEMS-0113_hap2_GEMS-0113_hap2_chr01_005971	LH287_chr1_005785	PH09B_chr1_006080	PH2MW_chr1_005985	LH244_chr1_005974
Zm00001eb003480	chr1	9277279	15	13	FBLL_FBLL_chr01_000164	PHBW8_PHBW8_chr01_000171	PHB47_PHB47_chr01_000169	3AZA1_3AZA1_chr01_000153	PHP02_PHP02_chr01_000176	GEMS-0227_GEMS-0227_chr01_000169	GEMS-0219_GEMS-0219_chr01_000157	GEMS-0061_hap1_GEMS-0061_hap1_chr01_000192	GEMS-0061_hap2_GEMS-0061_hap2_chr01_000195	GEMS-0113_hap1_GEMS-0113_hap1_chr01_000164	GEMS-0113_hap2_GEMS-0113_hap2_chr01_000163	LH287_chr1_000163	PH09B_chr1_000174	PH2MW_chr1_000188	LH244_chr1_000158
Zm00001eb003490	chr1	9282197	15	13	FBLL_FBLL_chr01_005969	PHBW8_PHBW8_chr01_005978	PHB47_PHB47_chr01_006009	3AZA1_3AZA1_chr01_005958	PHP02_PHP02_chr01_005930	GEMS-0227_GEMS-0227_chr01_006101	GEMS-0219_GEMS-0219_chr01_005893	GEMS-0061_hap1_GEMS-0061_hap1_chr01_005949	GEMS-0061_hap2_GEMS-0061_hap2_chr01_005938	GEMS-0113_hap1_GEMS-0113_hap1_chr01_006030	GEMS-0113_hap2_GEMS-0113_hap2_chr01_005970	LH287_chr1_005784	PH09B_chr1_006079	PH2MW_chr1_005984	LH244_chr1_005973
Zm00001eb003510	chr1	9340660	15	13	FBLL_FBLL_chr01_005968	PHBW8_PHBW8_chr01_005977	PHB47_PHB47_chr01_006008	3AZA1_3AZA1_chr01_005957	PHP02_PHP02_chr01_005929	GEMS-0227_GEMS-0227_chr01_006100	GEMS-0219_GEMS-0219_chr01_005892	GEMS-0061_hap1_GEMS-0061_hap1_chr01_005948	GEMS-0061_hap2_GEMS-0061_hap2_chr01_005937	GEMS-0113_hap1_GEMS-0113_hap1_chr01_006029	GEMS-0113_hap2_GEMS-0113_hap2_chr01_005969	LH287_chr1_005777	PH09B_chr1_006078	PH2MW_chr1_005983	LH244_chr1_005972
Zm00001eb003520	chr1	9386888	15	13	FBLL_FBLL_chr01_000165	PHBW8_PHBW8_chr01_000173	PHB47_PHB47_chr01_000171	3AZA1_3AZA1_chr01_000155	PHP02_PHP02_chr01_000177	GEMS-0227_GEMS-0227_chr01_000170	GEMS-0219_GEMS-0219_chr01_000158	GEMS-0061_hap1_GEMS-0061_hap1_chr01_000193	GEMS-0061_hap2_GEMS-0061_hap2_chr01_000196	GEMS-0113_hap1_GEMS-0113_hap1_chr01_000166	GEMS-0113_hap2_GEMS-0113_hap2_chr01_000165	LH287_chr1_000165	PH09B_chr1_000176	PH2MW_chr1_000189	LH244_chr1_000159
Zm00001eb003530	chr1	9412266	5	4					PHP02_PHP02_chr01_005928		GEMS-0219_GEMS-0219_chr01_005891	GEMS-0061_hap1_GEMS-0061_hap1_chr01_005947	GEMS-0061_hap2_GEMS-0061_hap2_chr01_005936						LH244_chr1_005971
Zm00001eb003540	chr1	9423681	15	13	FBLL_FBLL_chr01_000166	PHBW8_PHBW8_chr01_000174	PHB47_PHB47_chr01_000172	3AZA1_3AZA1_chr01_000156	PHP02_PHP02_chr01_000178	GEMS-0227_GEMS-0227_chr01_000171	GEMS-0219_GEMS-0219_chr01_000159	GEMS-0061_hap1_GEMS-0061_hap1_chr01_000194	GEMS-0061_hap2_GEMS-0061_hap2_chr01_000197	GEMS-0113_hap1_GEMS-0113_hap1_chr01_000167	GEMS-0113_hap2_GEMS-0113_hap2_chr01_000166	LH287_chr1_000166	PH09B_chr1_000177	PH2MW_chr1_000190	LH244_chr1_000160
Zm00001eb003550	chr1	9483547	15	13	FBLL_FBLL_chr01_000167	PHBW8_PHBW8_chr01_000179	PHB47_PHB47_chr01_000177	3AZA1_3AZA1_chr01_000162	PHP02_PHP02_chr01_000179	GEMS-0227_GEMS-0227_chr01_000172	GEMS-0219_GEMS-0219_chr01_000160	GEMS-0061_hap1_GEMS-0061_hap1_chr01_000199	GEMS-0061_hap2_GEMS-0061_hap2_chr01_000202	GEMS-0113_hap1_GEMS-0113_hap1_chr01_000172	GEMS-0113_hap2_GEMS-0113_hap2_chr01_000171	LH287_chr1_000173	PH09B_chr1_000182	PH2MW_chr1_000193	LH244_chr1_000161
Zm00001eb003560	chr1	9530493	0	0
Zm00001eb003570	chr1	9556542	0	0
Zm00001eb003580	chr1	9572976	15	13	FBLL_FBLL_chr01_005967	PHBW8_PHBW8_chr01_005976	PHB47_PHB47_chr01_006007	3AZA1_3AZA1_chr01_005956	PHP02_PHP02_chr01_005924	GEMS-0227_GEMS-0227_chr01_006099	GEMS-0219_GEMS-0219_chr01_005887	GEMS-0061_hap1_GEMS-0061_hap1_chr01_005946	GEMS-0061_hap2_GEMS-0061_hap2_chr01_005935	GEMS-0113_hap1_GEMS-0113_hap1_chr01_006028	GEMS-0113_hap2_GEMS-0113_hap2_chr01_005968	LH287_chr1_005776	PH09B_chr1_006077	PH2MW_chr1_005981	LH244_chr1_005967
Zm00001eb003590	chr1	9573057	15	13	FBLL_FBLL_chr01_000168	PHBW8_PHBW8_chr01_000180	PHB47_PHB47_chr01_000178	3AZA1_3AZA1_chr01_000163	PHP02_PHP02_chr01_000180	GEMS-0227_GEMS-0227_chr01_000173	GEMS-0219_GEMS-0219_chr01_000161	GEMS-0061_hap1_GEMS-0061_hap1_chr01_000200	GEMS-0061_hap2_GEMS-0061_hap2_chr01_000203	GEMS-0113_hap1_GEMS-0113_hap1_chr01_000173	GEMS-0113_hap2_GEMS-0113_hap2_chr01_000172	LH287_chr1_000174	PH09B_chr1_000183	PH2MW_chr1_000194	LH244_chr1_000162
Zm00001eb003600	chr1	9666328	15	13	FBLL_FBLL_chr01_000169	PHBW8_PHBW8_chr01_000181	PHB47_PHB47_chr01_000179	3AZA1_3AZA1_chr01_000164	PHP02_PHP02_chr01_000181	GEMS-0227_GEMS-0227_chr01_000174	GEMS-0219_GEMS-0219_chr01_000162	GEMS-0061_hap1_GEMS-0061_hap1_chr01_000201	GEMS-0061_hap2_GEMS-0061_hap2_chr01_000204	GEMS-0113_hap1_GEMS-0113_hap1_chr01_000174	GEMS-0113_hap2_GEMS-0113_hap2_chr01_000173	LH287_chr1_000175	PH09B_chr1_000184	PH2MW_chr1_000195	LH244_chr1_000163
Zm00001eb003610	chr1	9681997	15	13	FBLL_FBLL_chr01_005966	PHBW8_PHBW8_chr01_005975	PHB47_PHB47_chr01_006006	3AZA1_3AZA1_chr01_005955	PHP02_PHP02_chr01_005923	GEMS-0227_GEMS-0227_chr01_006098	GEMS-0219_GEMS-0219_chr01_005886	GEMS-0061_hap1_GEMS-0061_hap1_chr01_005945	GEMS-0061_hap2_GEMS-0061_hap2_chr01_005934	GEMS-0113_hap1_GEMS-0113_hap1_chr01_006027	GEMS-0113_hap2_GEMS-0113_hap2_chr01_005967	LH287_chr1_005775	PH09B_chr1_006076	PH2MW_chr1_005980	LH244_chr1_005966
Zm00001eb003620	chr1	9711153	15	13	FBLL_FBLL_chr01_000170	PHBW8_PHBW8_chr01_000182	PHB47_PHB47_chr01_000180	3AZA1_3AZA1_chr01_000165	PHP02_PHP02_chr01_000182	GEMS-0227_GEMS-0227_chr01_000175	GEMS-0219_GEMS-0219_chr01_000163	GEMS-0061_hap1_GEMS-0061_hap1_chr01_000202	GEMS-0061_hap2_GEMS-0061_hap2_chr01_000205	GEMS-0113_hap1_GEMS-0113_hap1_chr01_000175	GEMS-0113_hap2_GEMS-0113_hap2_chr01_000174	LH287_chr1_000176	PH09B_chr1_000185	PH2MW_chr1_000196	LH244_chr1_000164
Zm00001eb003630	chr1	9716960	15	13	FBLL_FBLL_chr01_000171	PHBW8_PHBW8_chr01_000183	PHB47_PHB47_chr01_000181	3AZA1_3AZA1_chr01_000166	PHP02_PHP02_chr01_000183	GEMS-0227_GEMS-0227_chr01_000176	GEMS-0219_GEMS-0219_chr01_000164	GEMS-0061_hap1_GEMS-0061_hap1_chr01_000203	GEMS-0061_hap2_GEMS-0061_hap2_chr01_000206	GEMS-0113_hap1_GEMS-0113_hap1_chr01_000176	GEMS-0113_hap2_GEMS-0113_hap2_chr01_000175	LH287_chr1_000177	PH09B_chr1_000186	PH2MW_chr1_000197	LH244_chr1_000165
Zm00001eb003650	chr1	9770696	15	13	FBLL_FBLL_chr01_000172	PHBW8_PHBW8_chr01_000184	PHB47_PHB47_chr01_000182	3AZA1_3AZA1_chr01_000167	PHP02_PHP02_chr01_000184	GEMS-0227_GEMS-0227_chr01_000177	GEMS-0219_GEMS-0219_chr01_000165	GEMS-0061_hap1_GEMS-0061_hap1_chr01_000204	GEMS-0061_hap2_GEMS-0061_hap2_chr01_000207	GEMS-0113_hap1_GEMS-0113_hap1_chr01_000177	GEMS-0113_hap2_GEMS-0113_hap2_chr01_000176	LH287_chr1_000178	PH09B_chr1_000187	PH2MW_chr1_000198	LH244_chr1_000166
Zm00001eb003660	chr1	9816090	15	13	FBLL_FBLL_chr01_005965	PHBW8_PHBW8_chr01_005974	PHB47_PHB47_chr01_006005	3AZA1_3AZA1_chr01_005954	PHP02_PHP02_chr01_005922	GEMS-0227_GEMS-0227_chr01_006097	GEMS-0219_GEMS-0219_chr01_005885	GEMS-0061_hap1_GEMS-0061_hap1_chr01_005944	GEMS-0061_hap2_GEMS-0061_hap2_chr01_005933	GEMS-0113_hap1_GEMS-0113_hap1_chr01_006026	GEMS-0113_hap2_GEMS-0113_hap2_chr01_005966	LH287_chr1_005774	PH09B_chr1_006075	PH2MW_chr1_005979	LH244_chr1_005965
Zm00001eb003670	chr1	9922253	15	13	FBLL_FBLL_chr01_000174	PHBW8_PHBW8_chr01_000185	PHB47_PHB47_chr01_000183	3AZA1_3AZA1_chr01_000168	PHP02_PHP02_chr01_000186	GEMS-0227_GEMS-0227_chr01_000178	GEMS-0219_GEMS-0219_chr01_000166	GEMS-0061_hap1_GEMS-0061_hap1_chr01_000205	GEMS-0061_hap2_GEMS-0061_hap2_chr01_000208	GEMS-0113_hap1_GEMS-0113_hap1_chr01_000178	GEMS-0113_hap2_GEMS-0113_hap2_chr01_000177	LH287_chr1_000179	PH09B_chr1_000188	PH2MW_chr1_000200	LH244_chr1_000167
Zm00001eb003680	chr1	9963794	15	13	FBLL_FBLL_chr01_005964	PHBW8_PHBW8_chr01_005973	PHB47_PHB47_chr01_006001	3AZA1_3AZA1_chr01_005950	PHP02_PHP02_chr01_005919	GEMS-0227_GEMS-0227_chr01_006096	GEMS-0219_GEMS-0219_chr01_005884	GEMS-0061_hap1_GEMS-0061_hap1_chr01_005943	GEMS-0061_hap2_GEMS-0061_hap2_chr01_005932	GEMS-0113_hap1_GEMS-0113_hap1_chr01_006022	GEMS-0113_hap2_GEMS-0113_hap2_chr01_005962	LH287_chr1_005773	PH09B_chr1_006070	PH2MW_chr1_005978	LH244_chr1_005964
Zm00001eb003690	chr1	9997481	15	13	FBLL_FBLL_chr01_005963	PHBW8_PHBW8_chr01_005972	PHB47_PHB47_chr01_006000	3AZA1_3AZA1_chr01_005949	PHP02_PHP02_chr01_005918	GEMS-0227_GEMS-0227_chr01_006095	GEMS-0219_GEMS-0219_chr01_005883	GEMS-0061_hap1_GEMS-0061_hap1_chr01_005942	GEMS-0061_hap2_GEMS-0061_hap2_chr01_005931	GEMS-0113_hap1_GEMS-0113_hap1_chr01_006021	GEMS-0113_hap2_GEMS-0113_hap2_chr01_005961	LH287_chr1_005772	PH09B_chr1_006069	PH2MW_chr1_005977	LH244_chr1_005963
Zm00001eb003700	chr1	10041333	15	13	FBLL_FBLL_chr01_000175	PHBW8_PHBW8_chr01_000186	PHB47_PHB47_chr01_000185	3AZA1_3AZA1_chr01_000170	PHP02_PHP02_chr01_000188	GEMS-0227_GEMS-0227_chr01_000179	GEMS-0219_GEMS-0219_chr01_000167	GEMS-0061_hap1_GEMS-0061_hap1_chr01_000208	GEMS-0061_hap2_GEMS-0061_hap2_chr01_000210	GEMS-0113_hap1_GEMS-0113_hap1_chr01_000179	GEMS-0113_hap2_GEMS-0113_hap2_chr01_000179	LH287_chr1_000180	PH09B_chr1_000189	PH2MW_chr1_000203	LH244_chr1_000168
Zm00001eb003710	chr1	10051001	0	0
Zm00001eb003720	chr1	10053505	3	3		PHBW8_PHBW8_chr01_005970					GEMS-0219_GEMS-0219_chr01_005881								LH244_chr1_005961
Zm00001eb003730	chr1	10086538	15	13	FBLL_FBLL_chr01_005962	PHBW8_PHBW8_chr01_005969	PHB47_PHB47_chr01_005999	3AZA1_3AZA1_chr01_005948	PHP02_PHP02_chr01_005917	GEMS-0227_GEMS-0227_chr01_006094	GEMS-0219_GEMS-0219_chr01_005880	GEMS-0061_hap1_GEMS-0061_hap1_chr01_005941	GEMS-0061_hap2_GEMS-0061_hap2_chr01_005930	GEMS-0113_hap1_GEMS-0113_hap1_chr01_006020	GEMS-0113_hap2_GEMS-0113_hap2_chr01_005960	LH287_chr1_005771	PH09B_chr1_006068	PH2MW_chr1_005976	LH244_chr1_005960
Zm00001eb003740	chr1	10094872	0	0
Zm00001eb003750	chr1	10193332	15	13	FBLL_FBLL_chr01_000179	PHBW8_PHBW8_chr01_000189	PHB47_PHB47_chr01_000186	3AZA1_3AZA1_chr01_000175	PHP02_PHP02_chr01_000189	GEMS-0227_GEMS-0227_chr01_000183	GEMS-0219_GEMS-0219_chr01_000171	GEMS-0061_hap1_GEMS-0061_hap1_chr01_000209	GEMS-0061_hap2_GEMS-0061_hap2_chr01_000211	GEMS-0113_hap1_GEMS-0113_hap1_chr01_000180	GEMS-0113_hap2_GEMS-0113_hap2_chr01_000182	LH287_chr1_000181	PH09B_chr1_000192	PH2MW_chr1_000204	LH244_chr1_000172
Zm00001eb003760	chr1	10197232	15	13	FBLL_FBLL_chr01_000180	PHBW8_PHBW8_chr01_000190	PHB47_PHB47_chr01_000187	3AZA1_3AZA1_chr01_000176	PHP02_PHP02_chr01_000190	GEMS-0227_GEMS-0227_chr01_000184	GEMS-0219_GEMS-0219_chr01_000172	GEMS-0061_hap1_GEMS-0061_hap1_chr01_000210	GEMS-0061_hap2_GEMS-0061_hap2_chr01_000212	GEMS-0113_hap1_GEMS-0113_hap1_chr01_000181	GEMS-0113_hap2_GEMS-0113_hap2_chr01_000183	LH287_chr1_000182	PH09B_chr1_000193	PH2MW_chr1_000205	LH244_chr1_000173
Zm00001eb003770	chr1	10256029	0	0
Zm00001eb003780	chr1	10284767	15	13	FBLL_FBLL_chr01_000181	PHBW8_PHBW8_chr01_000191	PHB47_PHB47_chr01_000188	3AZA1_3AZA1_chr01_000177	PHP02_PHP02_chr01_000191	GEMS-0227_GEMS-0227_chr01_000185	GEMS-0219_GEMS-0219_chr01_000173	GEMS-0061_hap1_GEMS-0061_hap1_chr01_000211	GEMS-0061_hap2_GEMS-0061_hap2_chr01_000213	GEMS-0113_hap1_GEMS-0113_hap1_chr01_000182	GEMS-0113_hap2_GEMS-0113_hap2_chr01_000184	LH287_chr1_000183	PH09B_chr1_000194	PH2MW_chr1_000206	LH244_chr1_000174
Zm00001eb003790	chr1	10375265	0	0
Zm00001eb003800	chr1	10386391	0	0
Zm00001eb003810	chr1	10427630	15	13	FBLL_FBLL_chr01_000182	PHBW8_PHBW8_chr01_000192	PHB47_PHB47_chr01_000189	3AZA1_3AZA1_chr01_000178	PHP02_PHP02_chr01_000192	GEMS-0227_GEMS-0227_chr01_000186	GEMS-0219_GEMS-0219_chr01_000174	GEMS-0061_hap1_GEMS-0061_hap1_chr01_000214	GEMS-0061_hap2_GEMS-0061_hap2_chr01_000215	GEMS-0113_hap1_GEMS-0113_hap1_chr01_000183	GEMS-0113_hap2_GEMS-0113_hap2_chr01_000185	LH287_chr1_000184	PH09B_chr1_000195	PH2MW_chr1_000207	LH244_chr1_000175
Zm00001eb003820	chr1	10511453	0	0
Zm00001eb003830	chr1	10549979	15	13	FBLL_FBLL_chr01_005958	PHBW8_PHBW8_chr01_005966	PHB47_PHB47_chr01_005995	3AZA1_3AZA1_chr01_005945	PHP02_PHP02_chr01_005916	GEMS-0227_GEMS-0227_chr01_006090	GEMS-0219_GEMS-0219_chr01_005879	GEMS-0061_hap1_GEMS-0061_hap1_chr01_005940	GEMS-0061_hap2_GEMS-0061_hap2_chr01_005929	GEMS-0113_hap1_GEMS-0113_hap1_chr01_006017	GEMS-0113_hap2_GEMS-0113_hap2_chr01_005956	LH287_chr1_005770	PH09B_chr1_006062	PH2MW_chr1_005975	LH244_chr1_005959
Zm00001eb003840	chr1	10616665	15	13	FBLL_FBLL_chr01_005957	PHBW8_PHBW8_chr01_005965	PHB47_PHB47_chr01_005994	3AZA1_3AZA1_chr01_005944	PHP02_PHP02_chr01_005915	GEMS-0227_GEMS-0227_chr01_006089	GEMS-0219_GEMS-0219_chr01_005878	GEMS-0061_hap1_GEMS-0061_hap1_chr01_005939	GEMS-0061_hap2_GEMS-0061_hap2_chr01_005928	GEMS-0113_hap1_GEMS-0113_hap1_chr01_006016	GEMS-0113_hap2_GEMS-0113_hap2_chr01_005955	LH287_chr1_005768	PH09B_chr1_006061	PH2MW_chr1_005974	LH244_chr1_005958
Zm00001eb003850	chr1	10622440	15	13	FBLL_FBLL_chr01_000183	PHBW8_PHBW8_chr01_000193	PHB47_PHB47_chr01_000190	3AZA1_3AZA1_chr01_000179	PHP02_PHP02_chr01_000193	GEMS-0227_GEMS-0227_chr01_000187	GEMS-0219_GEMS-0219_chr01_000175	GEMS-0061_hap1_GEMS-0061_hap1_chr01_000215	GEMS-0061_hap2_GEMS-0061_hap2_chr01_000216	GEMS-0113_hap1_GEMS-0113_hap1_chr01_000184	GEMS-0113_hap2_GEMS-0113_hap2_chr01_000186	LH287_chr1_000185	PH09B_chr1_000196	PH2MW_chr1_000208	LH244_chr1_000176
Zm00001eb003860	chr1	10672311	15	13	FBLL_FBLL_chr01_005956	PHBW8_PHBW8_chr01_005964	PHB47_PHB47_chr01_005993	3AZA1_3AZA1_chr01_005943	PHP02_PHP02_chr01_005914	GEMS-0227_GEMS-0227_chr01_006088	GEMS-0219_GEMS-0219_chr01_005877	GEMS-0061_hap1_GEMS-0061_hap1_chr01_005938	GEMS-0061_hap2_GEMS-0061_hap2_chr01_005927	GEMS-0113_hap1_GEMS-0113_hap1_chr01_006015	GEMS-0113_hap2_GEMS-0113_hap2_chr01_005954	LH287_chr1_005767	PH09B_chr1_006060	PH2MW_chr1_005973	LH244_chr1_005957
Zm00001eb003870	chr1	10675981	15	13	FBLL_FBLL_chr01_005955	PHBW8_PHBW8_chr01_005963	PHB47_PHB47_chr01_005992	3AZA1_3AZA1_chr01_005942	PHP02_PHP02_chr01_005913	GEMS-0227_GEMS-0227_chr01_006087	GEMS-0219_GEMS-0219_chr01_005876	GEMS-0061_hap1_GEMS-0061_hap1_chr01_005937	GEMS-0061_hap2_GEMS-0061_hap2_chr01_005926	GEMS-0113_hap1_GEMS-0113_hap1_chr01_006014	GEMS-0113_hap2_GEMS-0113_hap2_chr01_005953	LH287_chr1_005766	PH09B_chr1_006059	PH2MW_chr1_005972	LH244_chr1_005956
Zm00001eb003880	chr1	10679227	15	13	FBLL_FBLL_chr01_005954	PHBW8_PHBW8_chr01_005962	PHB47_PHB47_chr01_005991	3AZA1_3AZA1_chr01_005941	PHP02_PHP02_chr01_005912	GEMS-0227_GEMS-0227_chr01_006086	GEMS-0219_GEMS-0219_chr01_005875	GEMS-0061_hap1_GEMS-0061_hap1_chr01_005936	GEMS-0061_hap2_GEMS-0061_hap2_chr01_005925	GEMS-0113_hap1_GEMS-0113_hap1_chr01_006013	GEMS-0113_hap2_GEMS-0113_hap2_chr01_005952	LH287_chr1_005765	PH09B_chr1_006058	PH2MW_chr1_005971	LH244_chr1_005955
Zm00001eb003890	chr1	10774523	15	13	FBLL_FBLL_chr01_000184	PHBW8_PHBW8_chr01_000196	PHB47_PHB47_chr01_000191	3AZA1_3AZA1_chr01_000180	PHP02_PHP02_chr01_000194	GEMS-0227_GEMS-0227_chr01_000188	GEMS-0219_GEMS-0219_chr01_000176	GEMS-0061_hap1_GEMS-0061_hap1_chr01_000216	GEMS-0061_hap2_GEMS-0061_hap2_chr01_000217	GEMS-0113_hap1_GEMS-0113_hap1_chr01_000187	GEMS-0113_hap2_GEMS-0113_hap2_chr01_000187	LH287_chr1_000187	PH09B_chr1_000197	PH2MW_chr1_000209	LH244_chr1_000177
Zm00001eb003900	chr1	10795528	15	13	FBLL_FBLL_chr01_005953	PHBW8_PHBW8_chr01_005961	PHB47_PHB47_chr01_005990	3AZA1_3AZA1_chr01_005940	PHP02_PHP02_chr01_005911	GEMS-0227_GEMS-0227_chr01_006085	GEMS-0219_GEMS-0219_chr01_005874	GEMS-0061_hap1_GEMS-0061_hap1_chr01_005935	GEMS-0061_hap2_GEMS-0061_hap2_chr01_005924	GEMS-0113_hap1_GEMS-0113_hap1_chr01_006012	GEMS-0113_hap2_GEMS-0113_hap2_chr01_005951	LH287_chr1_005764	PH09B_chr1_006057	PH2MW_chr1_005970	LH244_chr1_005954
Zm00001eb003910	chr1	10907217	15	13	FBLL_FBLL_chr01_000185	PHBW8_PHBW8_chr01_000197	PHB47_PHB47_chr01_000192	3AZA1_3AZA1_chr01_000181	PHP02_PHP02_chr01_000195	GEMS-0227_GEMS-0227_chr01_000189	GEMS-0219_GEMS-0219_chr01_000177	GEMS-0061_hap1_GEMS-0061_hap1_chr01_000217	GEMS-0061_hap2_GEMS-0061_hap2_chr01_000218	GEMS-0113_hap1_GEMS-0113_hap1_chr01_000188	GEMS-0113_hap2_GEMS-0113_hap2_chr01_000188	LH287_chr1_000188	PH09B_chr1_000198	PH2MW_chr1_000210	LH244_chr1_000178
Zm00001eb003920	chr1	10913208	15	13	FBLL_FBLL_chr01_005952	PHBW8_PHBW8_chr01_005960	PHB47_PHB47_chr01_005989	3AZA1_3AZA1_chr01_005939	PHP02_PHP02_chr01_005910	GEMS-0227_GEMS-0227_chr01_006084	GEMS-0219_GEMS-0219_chr01_005873	GEMS-0061_hap1_GEMS-0061_hap1_chr01_005931	GEMS-0061_hap2_GEMS-0061_hap2_chr01_005920	GEMS-0113_hap1_GEMS-0113_hap1_chr01_006011	GEMS-0113_hap2_GEMS-0113_hap2_chr01_005950	LH287_chr1_005763	PH09B_chr1_006056	PH2MW_chr1_005969	LH244_chr1_005953
Zm00001eb003930	chr1	10931611	15	13	FBLL_FBLL_chr01_005951	PHBW8_PHBW8_chr01_005959	PHB47_PHB47_chr01_005988	3AZA1_3AZA1_chr01_005938	PHP02_PHP02_chr01_005909	GEMS-0227_GEMS-0227_chr01_006083	GEMS-0219_GEMS-0219_chr01_005872	GEMS-0061_hap1_GEMS-0061_hap1_chr01_005930	GEMS-0061_hap2_GEMS-0061_hap2_chr01_005919	GEMS-0113_hap1_GEMS-0113_hap1_chr01_006010	GEMS-0113_hap2_GEMS-0113_hap2_chr01_005949	LH287_chr1_005762	PH09B_chr1_006055	PH2MW_chr1_005968	LH244_chr1_005952
Zm00001eb003940	chr1	10985266	0	0
Zm00001eb003950	chr1	10985779	0	0
Zm00001eb003960	chr1	10986206	15	13	FBLL_FBLL_chr01_005950	PHBW8_PHBW8_chr01_005958	PHB47_PHB47_chr01_005987	3AZA1_3AZA1_chr01_005937	PHP02_PHP02_chr01_005908	GEMS-0227_GEMS-0227_chr01_006082	GEMS-0219_GEMS-0219_chr01_005871	GEMS-0061_hap1_GEMS-0061_hap1_chr01_005929	GEMS-0061_hap2_GEMS-0061_hap2_chr01_005918	GEMS-0113_hap1_GEMS-0113_hap1_chr01_006009	GEMS-0113_hap2_GEMS-0113_hap2_chr01_005948	LH287_chr1_005761	PH09B_chr1_006054	PH2MW_chr1_005967	LH244_chr1_005951
Zm00001eb003970	chr1	11046929	15	13	FBLL_FBLL_chr01_000186	PHBW8_PHBW8_chr01_000198	PHB47_PHB47_chr01_000193	3AZA1_3AZA1_chr01_000182	PHP02_PHP02_chr01_000196	GEMS-0227_GEMS-0227_chr01_000190	GEMS-0219_GEMS-0219_chr01_000178	GEMS-0061_hap1_GEMS-0061_hap1_chr01_000218	GEMS-0061_hap2_GEMS-0061_hap2_chr01_000219	GEMS-0113_hap1_GEMS-0113_hap1_chr01_000189	GEMS-0113_hap2_GEMS-0113_hap2_chr01_000189	LH287_chr1_000189	PH09B_chr1_000201	PH2MW_chr1_000213	LH244_chr1_000179
Zm00001eb004000	chr1	11064107	15	13	FBLL_FBLL_chr01_005948	PHBW8_PHBW8_chr01_005956	PHB47_PHB47_chr01_005985	3AZA1_3AZA1_chr01_005935	PHP02_PHP02_chr01_005906	GEMS-0227_GEMS-0227_chr01_006080	GEMS-0219_GEMS-0219_chr01_005869	GEMS-0061_hap1_GEMS-0061_hap1_chr01_005927	GEMS-0061_hap2_GEMS-0061_hap2_chr01_005916	GEMS-0113_hap1_GEMS-0113_hap1_chr01_006007	GEMS-0113_hap2_GEMS-0113_hap2_chr01_005946	LH287_chr1_005759	PH09B_chr1_006052	PH2MW_chr1_005965	LH244_chr1_005949
Zm00001eb004020	chr1	11075805	15	13	FBLL_FBLL_chr01_000190	PHBW8_PHBW8_chr01_000199	PHB47_PHB47_chr01_000194	3AZA1_3AZA1_chr01_000188	PHP02_PHP02_chr01_000197	GEMS-0227_GEMS-0227_chr01_000194	GEMS-0219_GEMS-0219_chr01_000179	GEMS-0061_hap1_GEMS-0061_hap1_chr01_000219	GEMS-0061_hap2_GEMS-0061_hap2_chr01_000220	GEMS-0113_hap1_GEMS-0113_hap1_chr01_000190	GEMS-0113_hap2_GEMS-0113_hap2_chr01_000190	LH287_chr1_000190	PH09B_chr1_000202	PH2MW_chr1_000214	LH244_chr1_000180
Zm00001eb004030	chr1	11078505	15	13	FBLL_FBLL_chr01_005947	PHBW8_PHBW8_chr01_005955	PHB47_PHB47_chr01_005984	3AZA1_3AZA1_chr01_005934	PHP02_PHP02_chr01_005905	GEMS-0227_GEMS-0227_chr01_006079	GEMS-0219_GEMS-0219_chr01_005868	GEMS-0061_hap1_GEMS-0061_hap1_chr01_005926	GEMS-0061_hap2_GEMS-0061_hap2_chr01_005915	GEMS-0113_hap1_GEMS-0113_hap1_chr01_006006	GEMS-0113_hap2_GEMS-0113_hap2_chr01_005945	LH287_chr1_005758	PH09B_chr1_006051	PH2MW_chr1_005964	LH244_chr1_005948
Zm00001eb004040	chr1	11087925	3	2										GEMS-0113_hap1_GEMS-0113_hap1_chr01_006005	GEMS-0113_hap2_GEMS-0113_hap2_chr01_005944				LH244_chr1_005947
Zm00001eb004050	chr1	11194545	15	13	FBLL_FBLL_chr01_000191	PHBW8_PHBW8_chr01_000200	PHB47_PHB47_chr01_000195	3AZA1_3AZA1_chr01_000189	PHP02_PHP02_chr01_000198	GEMS-0227_GEMS-0227_chr01_000195	GEMS-0219_GEMS-0219_chr01_000180	GEMS-0061_hap1_GEMS-0061_hap1_chr01_000220	GEMS-0061_hap2_GEMS-0061_hap2_chr01_000221	GEMS-0113_hap1_GEMS-0113_hap1_chr01_000192	GEMS-0113_hap2_GEMS-0113_hap2_chr01_000192	LH287_chr1_000193	PH09B_chr1_000203	PH2MW_chr1_000215	LH244_chr1_000182
Zm00001eb004060	chr1	11199762	10	8	FBLL_FBLL_chr01_005946			3AZA1_3AZA1_chr01_005933	PHP02_PHP02_chr01_005904	GEMS-0227_GEMS-0227_chr01_006078		GEMS-0061_hap1_GEMS-0061_hap1_chr01_005924	GEMS-0061_hap2_GEMS-0061_hap2_chr01_005913	GEMS-0113_hap1_GEMS-0113_hap1_chr01_006004	GEMS-0113_hap2_GEMS-0113_hap2_chr01_005943			PH2MW_chr1_005963	LH244_chr1_005946
Zm00001eb004070	chr1	11214658	3	2										GEMS-0113_hap1_GEMS-0113_hap1_chr01_000195	GEMS-0113_hap2_GEMS-0113_hap2_chr01_000196				LH244_chr1_000186
Zm00001eb004080	chr1	11247923	0	0
Zm00001eb004090	chr1	11254074	15	13	FBLL_FBLL_chr01_000192	PHBW8_PHBW8_chr01_000201	PHB47_PHB47_chr01_000196	3AZA1_3AZA1_chr01_000190	PHP02_PHP02_chr01_000199	GEMS-0227_GEMS-0227_chr01_000196	GEMS-0219_GEMS-0219_chr01_000181	GEMS-0061_hap1_GEMS-0061_hap1_chr01_000221	GEMS-0061_hap2_GEMS-0061_hap2_chr01_000222	GEMS-0113_hap1_GEMS-0113_hap1_chr01_000196	GEMS-0113_hap2_GEMS-0113_hap2_chr01_000197	LH287_chr1_000194	PH09B_chr1_000204	PH2MW_chr1_000216	LH244_chr1_000187
Zm00001eb004100	chr1	11304260	15	13	FBLL_FBLL_chr01_005945	PHBW8_PHBW8_chr01_005954	PHB47_PHB47_chr01_005983	3AZA1_3AZA1_chr01_005932	PHP02_PHP02_chr01_005902	GEMS-0227_GEMS-0227_chr01_006077	GEMS-0219_GEMS-0219_chr01_005867	GEMS-0061_hap1_GEMS-0061_hap1_chr01_005923	GEMS-0061_hap2_GEMS-0061_hap2_chr01_005912	GEMS-0113_hap1_GEMS-0113_hap1_chr01_006002	GEMS-0113_hap2_GEMS-0113_hap2_chr01_005942	LH287_chr1_005757	PH09B_chr1_006050	PH2MW_chr1_005961	LH244_chr1_005945
Zm00001eb004110	chr1	11304278	0	0
Zm00001eb004120	chr1	11327287	15	13	FBLL_FBLL_chr01_005944	PHBW8_PHBW8_chr01_005953	PHB47_PHB47_chr01_005982	3AZA1_3AZA1_chr01_005931	PHP02_PHP02_chr01_005901	GEMS-0227_GEMS-0227_chr01_006076	GEMS-0219_GEMS-0219_chr01_005866	GEMS-0061_hap1_GEMS-0061_hap1_chr01_005922	GEMS-0061_hap2_GEMS-0061_hap2_chr01_005911	GEMS-0113_hap1_GEMS-0113_hap1_chr01_006001	GEMS-0113_hap2_GEMS-0113_hap2_chr01_005941	LH287_chr1_005756	PH09B_chr1_006049	PH2MW_chr1_005960	LH244_chr1_005944
Zm00001eb004130	chr1	11387155	10	8	FBLL_FBLL_chr01_000193			3AZA1_3AZA1_chr01_000191	PHP02_PHP02_chr01_000200	GEMS-0227_GEMS-0227_chr01_000197		GEMS-0061_hap1_GEMS-0061_hap1_chr01_000222	GEMS-0061_hap2_GEMS-0061_hap2_chr01_000223	GEMS-0113_hap1_GEMS-0113_hap1_chr01_000197	GEMS-0113_hap2_GEMS-0113_hap2_chr01_000198			PH2MW_chr1_000217	LH244_chr1_000188
Zm00001eb004150	chr1	11388644	1	1		PHBW8_PHBW8_chr01_005952
Zm00001eb004140	chr1	11389465	15	13	FBLL_FBLL_chr01_005943	PHBW8_PHBW8_chr01_005951	PHB47_PHB47_chr01_005981	3AZA1_3AZA1_chr01_005930	PHP02_PHP02_chr01_005900	GEMS-0227_GEMS-0227_chr01_006075	GEMS-0219_GEMS-0219_chr01_005865	GEMS-0061_hap1_GEMS-0061_hap1_chr01_005921	GEMS-0061_hap2_GEMS-0061_hap2_chr01_005910	GEMS-0113_hap1_GEMS-0113_hap1_chr01_006000	GEMS-0113_hap2_GEMS-0113_hap2_chr01_005940	LH287_chr1_005755	PH09B_chr1_006048	PH2MW_chr1_005959	LH244_chr1_005943
Zm00001eb004160	chr1	11479203	15	13	FBLL_FBLL_chr01_000194	PHBW8_PHBW8_chr01_000202	PHB47_PHB47_chr01_000197	3AZA1_3AZA1_chr01_000192	PHP02_PHP02_chr01_000201	GEMS-0227_GEMS-0227_chr01_000198	GEMS-0219_GEMS-0219_chr01_000182	GEMS-0061_hap1_GEMS-0061_hap1_chr01_000223	GEMS-0061_hap2_GEMS-0061_hap2_chr01_000224	GEMS-0113_hap1_GEMS-0113_hap1_chr01_000198	GEMS-0113_hap2_GEMS-0113_hap2_chr01_000199	LH287_chr1_000195	PH09B_chr1_000205	PH2MW_chr1_000218	LH244_chr1_000189
Zm00001eb004170	chr1	11486392	15	13	FBLL_FBLL_chr01_005942	PHBW8_PHBW8_chr01_005950	PHB47_PHB47_chr01_005980	3AZA1_3AZA1_chr01_005929	PHP02_PHP02_chr01_005899	GEMS-0227_GEMS-0227_chr01_006074	GEMS-0219_GEMS-0219_chr01_005864	GEMS-0061_hap1_GEMS-0061_hap1_chr01_005920	GEMS-0061_hap2_GEMS-0061_hap2_chr01_005909	GEMS-0113_hap1_GEMS-0113_hap1_chr01_005999	GEMS-0113_hap2_GEMS-0113_hap2_chr01_005939	LH287_chr1_005754	PH09B_chr1_006047	PH2MW_chr1_005958	LH244_chr1_005942
Zm00001eb004180	chr1	11559724	15	13	FBLL_FBLL_chr01_005941	PHBW8_PHBW8_chr01_005949	PHB47_PHB47_chr01_005979	3AZA1_3AZA1_chr01_005928	PHP02_PHP02_chr01_005898	GEMS-0227_GEMS-0227_chr01_006073	GEMS-0219_GEMS-0219_chr01_005863	GEMS-0061_hap1_GEMS-0061_hap1_chr01_005919	GEMS-0061_hap2_GEMS-0061_hap2_chr01_005908	GEMS-0113_hap1_GEMS-0113_hap1_chr01_005998	GEMS-0113_hap2_GEMS-0113_hap2_chr01_005938	LH287_chr1_005753	PH09B_chr1_006046	PH2MW_chr1_005957	LH244_chr1_005941
Zm00001eb004190	chr1	11566533	15	13	FBLL_FBLL_chr01_000195	PHBW8_PHBW8_chr01_000203	PHB47_PHB47_chr01_000198	3AZA1_3AZA1_chr01_000193	PHP02_PHP02_chr01_000202	GEMS-0227_GEMS-0227_chr01_000199	GEMS-0219_GEMS-0219_chr01_000183	GEMS-0061_hap1_GEMS-0061_hap1_chr01_000224	GEMS-0061_hap2_GEMS-0061_hap2_chr01_000225	GEMS-0113_hap1_GEMS-0113_hap1_chr01_000199	GEMS-0113_hap2_GEMS-0113_hap2_chr01_000200	LH287_chr1_000196	PH09B_chr1_000206	PH2MW_chr1_000219	LH244_chr1_000190
Zm00001eb004200	chr1	11611294	15	13	FBLL_FBLL_chr01_000196	PHBW8_PHBW8_chr01_000204	PHB47_PHB47_chr01_000199	3AZA1_3AZA1_chr01_000194	PHP02_PHP02_chr01_000203	GEMS-0227_GEMS-0227_chr01_000200	GEMS-0219_GEMS-0219_chr01_000184	GEMS-0061_hap1_GEMS-0061_hap1_chr01_000225	GEMS-0061_hap2_GEMS-0061_hap2_chr01_000226	GEMS-0113_hap1_GEMS-0113_hap1_chr01_000200	GEMS-0113_hap2_GEMS-0113_hap2_chr01_000201	LH287_chr1_000197	PH09B_chr1_000207	PH2MW_chr1_000220	LH244_chr1_000191
Zm00001eb004210	chr1	11615310	15	13	FBLL_FBLL_chr01_005940	PHBW8_PHBW8_chr01_005948	PHB47_PHB47_chr01_005978	3AZA1_3AZA1_chr01_005927	PHP02_PHP02_chr01_005897	GEMS-0227_GEMS-0227_chr01_006072	GEMS-0219_GEMS-0219_chr01_005862	GEMS-0061_hap1_GEMS-0061_hap1_chr01_005918	GEMS-0061_hap2_GEMS-0061_hap2_chr01_005907	GEMS-0113_hap1_GEMS-0113_hap1_chr01_005997	GEMS-0113_hap2_GEMS-0113_hap2_chr01_005937	LH287_chr1_005752	PH09B_chr1_006045	PH2MW_chr1_005956	LH244_chr1_005940
Zm00001eb004220	chr1	11664918	0	0
Zm00001eb004230	chr1	11678348	0	0
Zm00001eb004240	chr1	11776626	15	13	FBLL_FBLL_chr01_000197	PHBW8_PHBW8_chr01_000205	PHB47_PHB47_chr01_000200	3AZA1_3AZA1_chr01_000195	PHP02_PHP02_chr01_000204	GEMS-0227_GEMS-0227_chr01_000201	GEMS-0219_GEMS-0219_chr01_000185	GEMS-0061_hap1_GEMS-0061_hap1_chr01_000226	GEMS-0061_hap2_GEMS-0061_hap2_chr01_000227	GEMS-0113_hap1_GEMS-0113_hap1_chr01_000201	GEMS-0113_hap2_GEMS-0113_hap2_chr01_000202	LH287_chr1_000198	PH09B_chr1_000208	PH2MW_chr1_000221	LH244_chr1_000192
Zm00001eb004250	chr1	11847885	15	13	FBLL_FBLL_chr01_000198	PHBW8_PHBW8_chr01_000206	PHB47_PHB47_chr01_000201	3AZA1_3AZA1_chr01_000196	PHP02_PHP02_chr01_000205	GEMS-0227_GEMS-0227_chr01_000202	GEMS-0219_GEMS-0219_chr01_000186	GEMS-0061_hap1_GEMS-0061_hap1_chr01_000227	GEMS-0061_hap2_GEMS-0061_hap2_chr01_000228	GEMS-0113_hap1_GEMS-0113_hap1_chr01_000202	GEMS-0113_hap2_GEMS-0113_hap2_chr01_000203	LH287_chr1_000199	PH09B_chr1_000209	PH2MW_chr1_000222	LH244_chr1_000193
Zm00001eb004260	chr1	11938116	15	13	FBLL_FBLL_chr01_000199	PHBW8_PHBW8_chr01_000207	PHB47_PHB47_chr01_000202	3AZA1_3AZA1_chr01_000197	PHP02_PHP02_chr01_000206	GEMS-0227_GEMS-0227_chr01_000203	GEMS-0219_GEMS-0219_chr01_000187	GEMS-0061_hap1_GEMS-0061_hap1_chr01_000228	GEMS-0061_hap2_GEMS-0061_hap2_chr01_000229	GEMS-0113_hap1_GEMS-0113_hap1_chr01_000203	GEMS-0113_hap2_GEMS-0113_hap2_chr01_000204	LH287_chr1_000200	PH09B_chr1_000210	PH2MW_chr1_000223	LH244_chr1_000194
Zm00001eb004280	chr1	11969617	15	13	FBLL_FBLL_chr01_000200	PHBW8_PHBW8_chr01_000208	PHB47_PHB47_chr01_000203	3AZA1_3AZA1_chr01_000198	PHP02_PHP02_chr01_000207	GEMS-0227_GEMS-0227_chr01_000204	GEMS-0219_GEMS-0219_chr01_000188	GEMS-0061_hap1_GEMS-0061_hap1_chr01_000229	GEMS-0061_hap2_GEMS-0061_hap2_chr01_000230	GEMS-0113_hap1_GEMS-0113_hap1_chr01_000204	GEMS-0113_hap2_GEMS-0113_hap2_chr01_000205	LH287_chr1_000201	PH09B_chr1_000211	PH2MW_chr1_000224	LH244_chr1_000195
Zm00001eb004290	chr1	11999339	15	13	FBLL_FBLL_chr01_005939	PHBW8_PHBW8_chr01_000213	PHB47_PHB47_chr01_000208	3AZA1_3AZA1_chr01_005926	PHP02_PHP02_chr01_000208	GEMS-0227_GEMS-0227_chr01_006071	GEMS-0219_GEMS-0219_chr01_000193	GEMS-0061_hap1_GEMS-0061_hap1_chr01_000230	GEMS-0061_hap2_GEMS-0061_hap2_chr01_000231	GEMS-0113_hap1_GEMS-0113_hap1_chr01_000205	GEMS-0113_hap2_GEMS-0113_hap2_chr01_000206	LH287_chr1_005751	PH09B_chr1_000216	PH2MW_chr1_000225	LH244_chr1_000196
Zm00001eb004300	chr1	12034631	15	13	FBLL_FBLL_chr01_000206	PHBW8_PHBW8_chr01_005947	PHB47_PHB47_chr01_005977	3AZA1_3AZA1_chr01_000204	PHP02_PHP02_chr01_005896	GEMS-0227_GEMS-0227_chr01_000210	GEMS-0219_GEMS-0219_chr01_005861	GEMS-0061_hap1_GEMS-0061_hap1_chr01_005917	GEMS-0061_hap2_GEMS-0061_hap2_chr01_005906	GEMS-0113_hap1_GEMS-0113_hap1_chr01_005996	GEMS-0113_hap2_GEMS-0113_hap2_chr01_005936	LH287_chr1_000207	PH09B_chr1_006044	PH2MW_chr1_005955	LH244_chr1_005939
Zm00001eb004310	chr1	12036472	15	13	FBLL_FBLL_chr01_000205	PHBW8_PHBW8_chr01_005946	PHB47_PHB47_chr01_005976	3AZA1_3AZA1_chr01_000203	PHP02_PHP02_chr01_005895	GEMS-0227_GEMS-0227_chr01_000209	GEMS-0219_GEMS-0219_chr01_005860	GEMS-0061_hap1_GEMS-0061_hap1_chr01_005916	GEMS-0061_hap2_GEMS-0061_hap2_chr01_005905	GEMS-0113_hap1_GEMS-0113_hap1_chr01_005995	GEMS-0113_hap2_GEMS-0113_hap2_chr01_005935	LH287_chr1_000206	PH09B_chr1_006043	PH2MW_chr1_005954	LH244_chr1_005938
Zm00001eb004320	chr1	12066478	15	13	FBLL_FBLL_chr01_000207	PHBW8_PHBW8_chr01_000214	PHB47_PHB47_chr01_000209	3AZA1_3AZA1_chr01_000205	PHP02_PHP02_chr01_000209	GEMS-0227_GEMS-0227_chr01_000211	GEMS-0219_GEMS-0219_chr01_000194	GEMS-0061_hap1_GEMS-0061_hap1_chr01_000231	GEMS-0061_hap2_GEMS-0061_hap2_chr01_000232	GEMS-0113_hap1_GEMS-0113_hap1_chr01_000206	GEMS-0113_hap2_GEMS-0113_hap2_chr01_000207	LH287_chr1_000208	PH09B_chr1_000217	PH2MW_chr1_000226	LH244_chr1_000197
Zm00001eb004330	chr1	12068592	0	0
Zm00001eb004340	chr1	12071607	15	13	FBLL_FBLL_chr01_005938	PHBW8_PHBW8_chr01_005945	PHB47_PHB47_chr01_005975	3AZA1_3AZA1_chr01_005925	PHP02_PHP02_chr01_005894	GEMS-0227_GEMS-0227_chr01_006070	GEMS-0219_GEMS-0219_chr01_005859	GEMS-0061_hap1_GEMS-0061_hap1_chr01_005915	GEMS-0061_hap2_GEMS-0061_hap2_chr01_005904	GEMS-0113_hap1_GEMS-0113_hap1_chr01_005994	GEMS-0113_hap2_GEMS-0113_hap2_chr01_005934	LH287_chr1_005750	PH09B_chr1_006042	PH2MW_chr1_005953	LH244_chr1_005937
Zm00001eb004350	chr1	12077020	0	0
Zm00001eb004360	chr1	12181024	7	6		PHBW8_PHBW8_chr01_000216	PHB47_PHB47_chr01_000211				GEMS-0219_GEMS-0219_chr01_000196			GEMS-0113_hap1_GEMS-0113_hap1_chr01_000208	GEMS-0113_hap2_GEMS-0113_hap2_chr01_000209		PH09B_chr1_000219		LH244_chr1_000199
Zm00001eb004370	chr1	12184320	15	13	FBLL_FBLL_chr01_000208	PHBW8_PHBW8_chr01_000217	PHB47_PHB47_chr01_000212	3AZA1_3AZA1_chr01_000206	PHP02_PHP02_chr01_000211	GEMS-0227_GEMS-0227_chr01_000212	GEMS-0219_GEMS-0219_chr01_000197	GEMS-0061_hap1_GEMS-0061_hap1_chr01_000232	GEMS-0061_hap2_GEMS-0061_hap2_chr01_000233	GEMS-0113_hap1_GEMS-0113_hap1_chr01_000209	GEMS-0113_hap2_GEMS-0113_hap2_chr01_000210	LH287_chr1_000209	PH09B_chr1_000220	PH2MW_chr1_000228	LH244_chr1_000200
Zm00001eb004380	chr1	12225833	15	13	FBLL_FBLL_chr01_000209	PHBW8_PHBW8_chr01_000218	PHB47_PHB47_chr01_000213	3AZA1_3AZA1_chr01_000207	PHP02_PHP02_chr01_000212	GEMS-0227_GEMS-0227_chr01_000213	GEMS-0219_GEMS-0219_chr01_000198	GEMS-0061_hap1_GEMS-0061_hap1_chr01_000233	GEMS-0061_hap2_GEMS-0061_hap2_chr01_000234	GEMS-0113_hap1_GEMS-0113_hap1_chr01_000210	GEMS-0113_hap2_GEMS-0113_hap2_chr01_000211	LH287_chr1_000210	PH09B_chr1_000221	PH2MW_chr1_000229	LH244_chr1_000201
Zm00001eb004390	chr1	12225905	0	0
Zm00001eb004400	chr1	12231288	15	13	FBLL_FBLL_chr01_000210	PHBW8_PHBW8_chr01_000219	PHB47_PHB47_chr01_000214	3AZA1_3AZA1_chr01_000208	PHP02_PHP02_chr01_000213	GEMS-0227_GEMS-0227_chr01_000214	GEMS-0219_GEMS-0219_chr01_000199	GEMS-0061_hap1_GEMS-0061_hap1_chr01_000234	GEMS-0061_hap2_GEMS-0061_hap2_chr01_000235	GEMS-0113_hap1_GEMS-0113_hap1_chr01_000211	GEMS-0113_hap2_GEMS-0113_hap2_chr01_000212	LH287_chr1_000211	PH09B_chr1_000223	PH2MW_chr1_000230	LH244_chr1_000202
Zm00001eb004410	chr1	12235764	15	13	FBLL_FBLL_chr01_005935	PHBW8_PHBW8_chr01_005944	PHB47_PHB47_chr01_005974	3AZA1_3AZA1_chr01_005921	PHP02_PHP02_chr01_005893	GEMS-0227_GEMS-0227_chr01_006067	GEMS-0219_GEMS-0219_chr01_005858	GEMS-0061_hap1_GEMS-0061_hap1_chr01_005909	GEMS-0061_hap2_GEMS-0061_hap2_chr01_005895	GEMS-0113_hap1_GEMS-0113_hap1_chr01_005993	GEMS-0113_hap2_GEMS-0113_hap2_chr01_005933	LH287_chr1_005749	PH09B_chr1_006041	PH2MW_chr1_005952	LH244_chr1_005936
Zm00001eb004420	chr1	12250296	15	13	FBLL_FBLL_chr01_005934	PHBW8_PHBW8_chr01_005943	PHB47_PHB47_chr01_005973	3AZA1_3AZA1_chr01_005920	PHP02_PHP02_chr01_005892	GEMS-0227_GEMS-0227_chr01_006066	GEMS-0219_GEMS-0219_chr01_005857	GEMS-0061_hap1_GEMS-0061_hap1_chr01_005908	GEMS-0061_hap2_GEMS-0061_hap2_chr01_005894	GEMS-0113_hap1_GEMS-0113_hap1_chr01_005992	GEMS-0113_hap2_GEMS-0113_hap2_chr01_005932	LH287_chr1_005748	PH09B_chr1_006040	PH2MW_chr1_005951	LH244_chr1_005935
Zm00001eb004430	chr1	12259990	15	13	FBLL_FBLL_chr01_005933	PHBW8_PHBW8_chr01_005942	PHB47_PHB47_chr01_005972	3AZA1_3AZA1_chr01_005919	PHP02_PHP02_chr01_005891	GEMS-0227_GEMS-0227_chr01_006065	GEMS-0219_GEMS-0219_chr01_005856	GEMS-0061_hap1_GEMS-0061_hap1_chr01_005907	GEMS-0061_hap2_GEMS-0061_hap2_chr01_005893	GEMS-0113_hap1_GEMS-0113_hap1_chr01_005991	GEMS-0113_hap2_GEMS-0113_hap2_chr01_005931	LH287_chr1_005747	PH09B_chr1_006039	PH2MW_chr1_005950	LH244_chr1_005934
Zm00001eb004440	chr1	12269760	15	13	FBLL_FBLL_chr01_000211	PHBW8_PHBW8_chr01_000222	PHB47_PHB47_chr01_000217	3AZA1_3AZA1_chr01_000209	PHP02_PHP02_chr01_000214	GEMS-0227_GEMS-0227_chr01_000215	GEMS-0219_GEMS-0219_chr01_000202	GEMS-0061_hap1_GEMS-0061_hap1_chr01_000235	GEMS-0061_hap2_GEMS-0061_hap2_chr01_000236	GEMS-0113_hap1_GEMS-0113_hap1_chr01_000212	GEMS-0113_hap2_GEMS-0113_hap2_chr01_000213	LH287_chr1_000214	PH09B_chr1_000226	PH2MW_chr1_000231	LH244_chr1_000203
Zm00001eb004450	chr1	12295517	0	0
Zm00001eb004460	chr1	12295693	15	13	FBLL_FBLL_chr01_005932	PHBW8_PHBW8_chr01_005940	PHB47_PHB47_chr01_005970	3AZA1_3AZA1_chr01_005918	PHP02_PHP02_chr01_005890	GEMS-0227_GEMS-0227_chr01_006064	GEMS-0219_GEMS-0219_chr01_005854	GEMS-0061_hap1_GEMS-0061_hap1_chr01_005906	GEMS-0061_hap2_GEMS-0061_hap2_chr01_005892	GEMS-0113_hap1_GEMS-0113_hap1_chr01_005990	GEMS-0113_hap2_GEMS-0113_hap2_chr01_005930	LH287_chr1_005746	PH09B_chr1_006037	PH2MW_chr1_005949	LH244_chr1_005932
Zm00001eb004470	chr1	12338113	15	13	FBLL_FBLL_chr01_005931	PHBW8_PHBW8_chr01_005939	PHB47_PHB47_chr01_005969	3AZA1_3AZA1_chr01_005917	PHP02_PHP02_chr01_005889	GEMS-0227_GEMS-0227_chr01_006063	GEMS-0219_GEMS-0219_chr01_005853	GEMS-0061_hap1_GEMS-0061_hap1_chr01_005905	GEMS-0061_hap2_GEMS-0061_hap2_chr01_005891	GEMS-0113_hap1_GEMS-0113_hap1_chr01_005989	GEMS-0113_hap2_GEMS-0113_hap2_chr01_005929	LH287_chr1_005745	PH09B_chr1_006036	PH2MW_chr1_005948	LH244_chr1_005931
Zm00001eb004480	chr1	12339919	15	13	FBLL_FBLL_chr01_000215	PHBW8_PHBW8_chr01_000226	PHB47_PHB47_chr01_000221	3AZA1_3AZA1_chr01_000213	PHP02_PHP02_chr01_000219	GEMS-0227_GEMS-0227_chr01_000218	GEMS-0219_GEMS-0219_chr01_000206	GEMS-0061_hap1_GEMS-0061_hap1_chr01_000239	GEMS-0061_hap2_GEMS-0061_hap2_chr01_000240	GEMS-0113_hap1_GEMS-0113_hap1_chr01_000217	GEMS-0113_hap2_GEMS-0113_hap2_chr01_000218	LH287_chr1_000218	PH09B_chr1_000230	PH2MW_chr1_000236	LH244_chr1_000208
Zm00001eb004490	chr1	12343656	15	13	FBLL_FBLL_chr01_005930	PHBW8_PHBW8_chr01_005938	PHB47_PHB47_chr01_005968	3AZA1_3AZA1_chr01_005916	PHP02_PHP02_chr01_005888	GEMS-0227_GEMS-0227_chr01_006062	GEMS-0219_GEMS-0219_chr01_005852	GEMS-0061_hap1_GEMS-0061_hap1_chr01_005904	GEMS-0061_hap2_GEMS-0061_hap2_chr01_005890	GEMS-0113_hap1_GEMS-0113_hap1_chr01_005988	GEMS-0113_hap2_GEMS-0113_hap2_chr01_005928	LH287_chr1_005744	PH09B_chr1_006035	PH2MW_chr1_005947	LH244_chr1_005930
Zm00001eb004500	chr1	12398256	15	13	FBLL_FBLL_chr01_000216	PHBW8_PHBW8_chr01_000227	PHB47_PHB47_chr01_000222	3AZA1_3AZA1_chr01_000214	PHP02_PHP02_chr01_000220	GEMS-0227_GEMS-0227_chr01_000219	GEMS-0219_GEMS-0219_chr01_000207	GEMS-0061_hap1_GEMS-0061_hap1_chr01_000240	GEMS-0061_hap2_GEMS-0061_hap2_chr01_000241	GEMS-0113_hap1_GEMS-0113_hap1_chr01_000218	GEMS-0113_hap2_GEMS-0113_hap2_chr01_000219	LH287_chr1_000219	PH09B_chr1_000231	PH2MW_chr1_000237	LH244_chr1_000209
Zm00001eb004510	chr1	12406625	8	7		PHBW8_PHBW8_chr01_000228	PHB47_PHB47_chr01_000223			GEMS-0227_GEMS-0227_chr01_000220	GEMS-0219_GEMS-0219_chr01_000208			GEMS-0113_hap1_GEMS-0113_hap1_chr01_000219	GEMS-0113_hap2_GEMS-0113_hap2_chr01_000220		PH09B_chr1_000232		LH244_chr1_000210
Zm00001eb004530	chr1	12428363	15	13	FBLL_FBLL_chr01_005929	PHBW8_PHBW8_chr01_005937	PHB47_PHB47_chr01_005967	3AZA1_3AZA1_chr01_005915	PHP02_PHP02_chr01_005887	GEMS-0227_GEMS-0227_chr01_006061	GEMS-0219_GEMS-0219_chr01_005851	GEMS-0061_hap1_GEMS-0061_hap1_chr01_005903	GEMS-0061_hap2_GEMS-0061_hap2_chr01_005889	GEMS-0113_hap1_GEMS-0113_hap1_chr01_005987	GEMS-0113_hap2_GEMS-0113_hap2_chr01_005927	LH287_chr1_005743	PH09B_chr1_006034	PH2MW_chr1_005946	LH244_chr1_005929
Zm00001eb004540	chr1	12434130	15	13	FBLL_FBLL_chr01_005928	PHBW8_PHBW8_chr01_005935	PHB47_PHB47_chr01_005965	3AZA1_3AZA1_chr01_005914	PHP02_PHP02_chr01_005886	GEMS-0227_GEMS-0227_chr01_006059	GEMS-0219_GEMS-0219_chr01_005849	GEMS-0061_hap1_GEMS-0061_hap1_chr01_005902	GEMS-0061_hap2_GEMS-0061_hap2_chr01_005888	GEMS-0113_hap1_GEMS-0113_hap1_chr01_005985	GEMS-0113_hap2_GEMS-0113_hap2_chr01_005925	LH287_chr1_005742	PH09B_chr1_006032	PH2MW_chr1_005945	LH244_chr1_005927
Zm00001eb004550	chr1	12441958	15	13	FBLL_FBLL_chr01_005927	PHBW8_PHBW8_chr01_005934	PHB47_PHB47_chr01_005964	3AZA1_3AZA1_chr01_005913	PHP02_PHP02_chr01_005885	GEMS-0227_GEMS-0227_chr01_006058	GEMS-0219_GEMS-0219_chr01_005848	GEMS-0061_hap1_GEMS-0061_hap1_chr01_005901	GEMS-0061_hap2_GEMS-0061_hap2_chr01_005887	GEMS-0113_hap1_GEMS-0113_hap1_chr01_005984	GEMS-0113_hap2_GEMS-0113_hap2_chr01_005924	LH287_chr1_005741	PH09B_chr1_006031	PH2MW_chr1_005944	LH244_chr1_005926
Zm00001eb004560	chr1	12516663	15	13	FBLL_FBLL_chr01_005926	PHBW8_PHBW8_chr01_005932	PHB47_PHB47_chr01_005963	3AZA1_3AZA1_chr01_005911	PHP02_PHP02_chr01_005883	GEMS-0227_GEMS-0227_chr01_006057	GEMS-0219_GEMS-0219_chr01_005847	GEMS-0061_hap1_GEMS-0061_hap1_chr01_005899	GEMS-0061_hap2_GEMS-0061_hap2_chr01_005886	GEMS-0113_hap1_GEMS-0113_hap1_chr01_005983	GEMS-0113_hap2_GEMS-0113_hap2_chr01_005923	LH287_chr1_005739	PH09B_chr1_006030	PH2MW_chr1_005942	LH244_chr1_005925
Zm00001eb004570	chr1	12524456	15	13	FBLL_FBLL_chr01_005925	PHBW8_PHBW8_chr01_005931	PHB47_PHB47_chr01_005962	3AZA1_3AZA1_chr01_005910	PHP02_PHP02_chr01_005882	GEMS-0227_GEMS-0227_chr01_006056	GEMS-0219_GEMS-0219_chr01_005846	GEMS-0061_hap1_GEMS-0061_hap1_chr01_005898	GEMS-0061_hap2_GEMS-0061_hap2_chr01_005885	GEMS-0113_hap1_GEMS-0113_hap1_chr01_005982	GEMS-0113_hap2_GEMS-0113_hap2_chr01_005922	LH287_chr1_005738	PH09B_chr1_006029	PH2MW_chr1_005941	LH244_chr1_005924
Zm00001eb004590	chr1	12528020	15	13	FBLL_FBLL_chr01_005924	PHBW8_PHBW8_chr01_005930	PHB47_PHB47_chr01_005961	3AZA1_3AZA1_chr01_005909	PHP02_PHP02_chr01_005881	GEMS-0227_GEMS-0227_chr01_006055	GEMS-0219_GEMS-0219_chr01_005845	GEMS-0061_hap1_GEMS-0061_hap1_chr01_005897	GEMS-0061_hap2_GEMS-0061_hap2_chr01_005884	GEMS-0113_hap1_GEMS-0113_hap1_chr01_005981	GEMS-0113_hap2_GEMS-0113_hap2_chr01_005921	LH287_chr1_005737	PH09B_chr1_006028	PH2MW_chr1_005940	LH244_chr1_005923
Zm00001eb004600	chr1	12553686	12	10	FBLL_FBLL_chr01_000217	PHBW8_PHBW8_chr01_000229	PHB47_PHB47_chr01_000224	3AZA1_3AZA1_chr01_000216		GEMS-0227_GEMS-0227_chr01_000221	GEMS-0219_GEMS-0219_chr01_000209	GEMS-0061_hap1_GEMS-0061_hap1_chr01_000242	GEMS-0061_hap2_GEMS-0061_hap2_chr01_000243	GEMS-0113_hap1_GEMS-0113_hap1_chr01_000220	GEMS-0113_hap2_GEMS-0113_hap2_chr01_000221		PH09B_chr1_000233		LH244_chr1_000211
Zm00001eb004610	chr1	12569227	12	10	FBLL_FBLL_chr01_000218	PHBW8_PHBW8_chr01_000230	PHB47_PHB47_chr01_000225	3AZA1_3AZA1_chr01_000217		GEMS-0227_GEMS-0227_chr01_000222	GEMS-0219_GEMS-0219_chr01_000210	GEMS-0061_hap1_GEMS-0061_hap1_chr01_000244	GEMS-0061_hap2_GEMS-0061_hap2_chr01_000244	GEMS-0113_hap1_GEMS-0113_hap1_chr01_000221	GEMS-0113_hap2_GEMS-0113_hap2_chr01_000222		PH09B_chr1_000234		LH244_chr1_000212
Zm00001eb004630	chr1	12571270	15	13	FBLL_FBLL_chr01_000219	PHBW8_PHBW8_chr01_000231	PHB47_PHB47_chr01_000226	3AZA1_3AZA1_chr01_000218	PHP02_PHP02_chr01_000221	GEMS-0227_GEMS-0227_chr01_000223	GEMS-0219_GEMS-0219_chr01_000211	GEMS-0061_hap1_GEMS-0061_hap1_chr01_000245	GEMS-0061_hap2_GEMS-0061_hap2_chr01_000245	GEMS-0113_hap1_GEMS-0113_hap1_chr01_000222	GEMS-0113_hap2_GEMS-0113_hap2_chr01_000223	LH287_chr1_000220	PH09B_chr1_000235	PH2MW_chr1_000238	LH244_chr1_000213
Zm00001eb004640	chr1	12582061	10	9	FBLL_FBLL_chr01_005923	PHBW8_PHBW8_chr01_005929	PHB47_PHB47_chr01_005960	3AZA1_3AZA1_chr01_005908		GEMS-0227_GEMS-0227_chr01_006054	GEMS-0219_GEMS-0219_chr01_005844			GEMS-0113_hap1_GEMS-0113_hap1_chr01_005980	GEMS-0113_hap2_GEMS-0113_hap2_chr01_005920		PH09B_chr1_006027		LH244_chr1_005922
Zm00001eb004650	chr1	12588668	15	13	FBLL_FBLL_chr01_005919	PHBW8_PHBW8_chr01_005925	PHB47_PHB47_chr01_005957	3AZA1_3AZA1_chr01_005905	PHP02_PHP02_chr01_005880	GEMS-0227_GEMS-0227_chr01_006051	GEMS-0219_GEMS-0219_chr01_005841	GEMS-0061_hap1_GEMS-0061_hap1_chr01_005896	GEMS-0061_hap2_GEMS-0061_hap2_chr01_005883	GEMS-0113_hap1_GEMS-0113_hap1_chr01_005977	GEMS-0113_hap2_GEMS-0113_hap2_chr01_005918	LH287_chr1_005736	PH09B_chr1_006024	PH2MW_chr1_005939	LH244_chr1_005920
Zm00001eb004660	chr1	12616876	15	13	FBLL_FBLL_chr01_000220	PHBW8_PHBW8_chr01_000237	PHB47_PHB47_chr01_000232	3AZA1_3AZA1_chr01_000223	PHP02_PHP02_chr01_000227	GEMS-0227_GEMS-0227_chr01_000229	GEMS-0219_GEMS-0219_chr01_000217	GEMS-0061_hap1_GEMS-0061_hap1_chr01_000246	GEMS-0061_hap2_GEMS-0061_hap2_chr01_000246	GEMS-0113_hap1_GEMS-0113_hap1_chr01_000223	GEMS-0113_hap2_GEMS-0113_hap2_chr01_000224	LH287_chr1_000225	PH09B_chr1_000241	PH2MW_chr1_000244	LH244_chr1_000214
Zm00001eb004670	chr1	12621329	15	13	FBLL_FBLL_chr01_000221	PHBW8_PHBW8_chr01_000238	PHB47_PHB47_chr01_000233	3AZA1_3AZA1_chr01_000224	PHP02_PHP02_chr01_000228	GEMS-0227_GEMS-0227_chr01_000230	GEMS-0219_GEMS-0219_chr01_000218	GEMS-0061_hap1_GEMS-0061_hap1_chr01_000247	GEMS-0061_hap2_GEMS-0061_hap2_chr01_000247	GEMS-0113_hap1_GEMS-0113_hap1_chr01_000224	GEMS-0113_hap2_GEMS-0113_hap2_chr01_000225	LH287_chr1_000226	PH09B_chr1_000242	PH2MW_chr1_000245	LH244_chr1_000215
Zm00001eb004690	chr1	12649573	0	0
Zm00001eb004710	chr1	12755936	15	13	FBLL_FBLL_chr01_000222	PHBW8_PHBW8_chr01_000239	PHB47_PHB47_chr01_000234	3AZA1_3AZA1_chr01_000225	PHP02_PHP02_chr01_000229	GEMS-0227_GEMS-0227_chr01_000231	GEMS-0219_GEMS-0219_chr01_000219	GEMS-0061_hap1_GEMS-0061_hap1_chr01_000248	GEMS-0061_hap2_GEMS-0061_hap2_chr01_000248	GEMS-0113_hap1_GEMS-0113_hap1_chr01_000225	GEMS-0113_hap2_GEMS-0113_hap2_chr01_000226	LH287_chr1_000227	PH09B_chr1_000243	PH2MW_chr1_000246	LH244_chr1_000216
Zm00001eb004720	chr1	12918149	0	0
Zm00001eb004730	chr1	12918242	15	13	FBLL_FBLL_chr01_000223	PHBW8_PHBW8_chr01_000240	PHB47_PHB47_chr01_000235	3AZA1_3AZA1_chr01_000226	PHP02_PHP02_chr01_000230	GEMS-0227_GEMS-0227_chr01_000232	GEMS-0219_GEMS-0219_chr01_000220	GEMS-0061_hap1_GEMS-0061_hap1_chr01_000249	GEMS-0061_hap2_GEMS-0061_hap2_chr01_000249	GEMS-0113_hap1_GEMS-0113_hap1_chr01_000226	GEMS-0113_hap2_GEMS-0113_hap2_chr01_000227	LH287_chr1_000228	PH09B_chr1_000244	PH2MW_chr1_000247	LH244_chr1_000217
Zm00001eb004740	chr1	12946795	0	0
Zm00001eb004750	chr1	12947027	15	13	FBLL_FBLL_chr01_000225	PHBW8_PHBW8_chr01_000242	PHB47_PHB47_chr01_000237	3AZA1_3AZA1_chr01_000228	PHP02_PHP02_chr01_000232	GEMS-0227_GEMS-0227_chr01_000234	GEMS-0219_GEMS-0219_chr01_000222	GEMS-0061_hap1_GEMS-0061_hap1_chr01_000250	GEMS-0061_hap2_GEMS-0061_hap2_chr01_000250	GEMS-0113_hap1_GEMS-0113_hap1_chr01_000228	GEMS-0113_hap2_GEMS-0113_hap2_chr01_000229	LH287_chr1_000229	PH09B_chr1_000246	PH2MW_chr1_000249	LH244_chr1_000219
Zm00001eb004760	chr1	13031568	15	13	FBLL_FBLL_chr01_000226	PHBW8_PHBW8_chr01_000243	PHB47_PHB47_chr01_000238	3AZA1_3AZA1_chr01_000229	PHP02_PHP02_chr01_000233	GEMS-0227_GEMS-0227_chr01_000235	GEMS-0219_GEMS-0219_chr01_000223	GEMS-0061_hap1_GEMS-0061_hap1_chr01_000252	GEMS-0061_hap2_GEMS-0061_hap2_chr01_000252	GEMS-0113_hap1_GEMS-0113_hap1_chr01_000229	GEMS-0113_hap2_GEMS-0113_hap2_chr01_000230	LH287_chr1_000230	PH09B_chr1_000247	PH2MW_chr1_000250	LH244_chr1_000220
Zm00001eb004770	chr1	13037019	14	13	FBLL_FBLL_chr01_000227	PHBW8_PHBW8_chr01_000244	PHB47_PHB47_chr01_000239	3AZA1_3AZA1_chr01_000230	PHP02_PHP02_chr01_000234	GEMS-0227_GEMS-0227_chr01_000236	GEMS-0219_GEMS-0219_chr01_000224	GEMS-0061_hap1_GEMS-0061_hap1_chr01_000253		GEMS-0113_hap1_GEMS-0113_hap1_chr01_000230	GEMS-0113_hap2_GEMS-0113_hap2_chr01_000231	LH287_chr1_000231	PH09B_chr1_000248	PH2MW_chr1_000251	LH244_chr1_000221
Zm00001eb004780	chr1	13056661	15	13	FBLL_FBLL_chr01_000229	PHBW8_PHBW8_chr01_000246	PHB47_PHB47_chr01_000241	3AZA1_3AZA1_chr01_000232	PHP02_PHP02_chr01_000236	GEMS-0227_GEMS-0227_chr01_000238	GEMS-0219_GEMS-0219_chr01_000226	GEMS-0061_hap1_GEMS-0061_hap1_chr01_000254	GEMS-0061_hap2_GEMS-0061_hap2_chr01_000253	GEMS-0113_hap1_GEMS-0113_hap1_chr01_000232	GEMS-0113_hap2_GEMS-0113_hap2_chr01_000233	LH287_chr1_000234	PH09B_chr1_000250	PH2MW_chr1_000253	LH244_chr1_000224
Zm00001eb004790	chr1	13071925	15	13	FBLL_FBLL_chr01_000230	PHBW8_PHBW8_chr01_000247	PHB47_PHB47_chr01_000242	3AZA1_3AZA1_chr01_000233	PHP02_PHP02_chr01_000237	GEMS-0227_GEMS-0227_chr01_000239	GEMS-0219_GEMS-0219_chr01_000227	GEMS-0061_hap1_GEMS-0061_hap1_chr01_000255	GEMS-0061_hap2_GEMS-0061_hap2_chr01_000254	GEMS-0113_hap1_GEMS-0113_hap1_chr01_000233	GEMS-0113_hap2_GEMS-0113_hap2_chr01_000234	LH287_chr1_000235	PH09B_chr1_000251	PH2MW_chr1_000254	LH244_chr1_000225
Zm00001eb004800	chr1	13164776	0	0
Zm00001eb004810	chr1	13165905	13	11	FBLL_FBLL_chr01_005917	PHBW8_PHBW8_chr01_005914	PHB47_PHB47_chr01_005954	3AZA1_3AZA1_chr01_005902		GEMS-0227_GEMS-0227_chr01_006049	GEMS-0219_GEMS-0219_chr01_005835	GEMS-0061_hap1_GEMS-0061_hap1_chr01_005894	GEMS-0061_hap2_GEMS-0061_hap2_chr01_000255	GEMS-0113_hap1_GEMS-0113_hap1_chr01_000239	GEMS-0113_hap2_GEMS-0113_hap2_chr01_000241	LH287_chr1_005733	PH09B_chr1_006018		LH244_chr1_000231
Zm00001eb004820	chr1	13231822	0	0
Zm00001eb004830	chr1	13262357	15	13	FBLL_FBLL_chr01_000234	PHBW8_PHBW8_chr01_000248	PHB47_PHB47_chr01_000244	3AZA1_3AZA1_chr01_000234	PHP02_PHP02_chr01_000238	GEMS-0227_GEMS-0227_chr01_000245	GEMS-0219_GEMS-0219_chr01_000228	GEMS-0061_hap1_GEMS-0061_hap1_chr01_000260	GEMS-0061_hap2_GEMS-0061_hap2_chr01_000263	GEMS-0113_hap1_GEMS-0113_hap1_chr01_000237	GEMS-0113_hap2_GEMS-0113_hap2_chr01_000238	LH287_chr1_000239	PH09B_chr1_000252	PH2MW_chr1_000255	LH244_chr1_000229
Zm00001eb004840	chr1	13266011	9	8		PHBW8_PHBW8_chr01_000250	PHB47_PHB47_chr01_000246	3AZA1_3AZA1_chr01_000242		GEMS-0227_GEMS-0227_chr01_000249	GEMS-0219_GEMS-0219_chr01_000230	GEMS-0061_hap1_GEMS-0061_hap1_chr01_000263	GEMS-0061_hap2_GEMS-0061_hap2_chr01_000259	GEMS-0113_hap1_GEMS-0113_hap1_chr01_005975			PH09B_chr1_000255
Zm00001eb004850	chr1	13283172	12	10	FBLL_FBLL_chr01_000235	PHBW8_PHBW8_chr01_005922	PHB47_PHB47_chr01_005955	3AZA1_3AZA1_chr01_005895	PHP02_PHP02_chr01_005877	GEMS-0227_GEMS-0227_chr01_000246		GEMS-0061_hap1_GEMS-0061_hap1_chr01_000257	GEMS-0061_hap2_GEMS-0061_hap2_chr01_000264	GEMS-0113_hap1_GEMS-0113_hap1_chr01_000238	GEMS-0113_hap2_GEMS-0113_hap2_chr01_005916	LH287_chr1_000240		PH2MW_chr1_005936
Zm00001eb004860	chr1	13300096	12	10		PHBW8_PHBW8_chr01_000251	PHB47_PHB47_chr01_005949	3AZA1_3AZA1_chr01_005897		GEMS-0227_GEMS-0227_chr01_006047	GEMS-0219_GEMS-0219_chr01_000231	GEMS-0061_hap1_GEMS-0061_hap1_chr01_000264	GEMS-0061_hap2_GEMS-0061_hap2_chr01_000268	GEMS-0113_hap1_GEMS-0113_hap1_chr01_005971	GEMS-0113_hap2_GEMS-0113_hap2_chr01_005913	LH287_chr1_005731	PH09B_chr1_000254		LH244_chr1_005916
Zm00001eb004880	chr1	13335301	15	13	FBLL_FBLL_chr01_005915	PHBW8_PHBW8_chr01_005916	PHB47_PHB47_chr01_000243	3AZA1_3AZA1_chr01_000237	PHP02_PHP02_chr01_005874	GEMS-0227_GEMS-0227_chr01_000247	GEMS-0219_GEMS-0219_chr01_005836	GEMS-0061_hap1_GEMS-0061_hap1_chr01_000256	GEMS-0061_hap2_GEMS-0061_hap2_chr01_000265	GEMS-0113_hap1_GEMS-0113_hap1_chr01_005974	GEMS-0113_hap2_GEMS-0113_hap2_chr01_005915	LH287_chr1_000241	PH09B_chr1_006019	PH2MW_chr1_005932	LH244_chr1_005918
Zm00001eb004890	chr1	13373447	0	0
Zm00001eb004900	chr1	13375816	0	0
Zm00001eb004920	chr1	13426038	0	0
Zm00001eb004940	chr1	13470997	15	13	FBLL_FBLL_chr01_000236	PHBW8_PHBW8_chr01_000249	PHB47_PHB47_chr01_000245	3AZA1_3AZA1_chr01_000243	PHP02_PHP02_chr01_000239	GEMS-0227_GEMS-0227_chr01_000248	GEMS-0219_GEMS-0219_chr01_000229	GEMS-0061_hap1_GEMS-0061_hap1_chr01_000265	GEMS-0061_hap2_GEMS-0061_hap2_chr01_000269	GEMS-0113_hap1_GEMS-0113_hap1_chr01_000240	GEMS-0113_hap2_GEMS-0113_hap2_chr01_000239	LH287_chr1_000242	PH09B_chr1_000253	PH2MW_chr1_000256	LH244_chr1_000230
Zm00001eb004950	chr1	13487303	6	5	FBLL_FBLL_chr01_005913					GEMS-0227_GEMS-0227_chr01_006046				GEMS-0113_hap1_GEMS-0113_hap1_chr01_005969	GEMS-0113_hap2_GEMS-0113_hap2_chr01_005912	LH287_chr1_005729			LH244_chr1_005914
Zm00001eb004960	chr1	13561560	5	4	FBLL_FBLL_chr01_005910					GEMS-0227_GEMS-0227_chr01_006044				GEMS-0113_hap1_GEMS-0113_hap1_chr01_005966	GEMS-0113_hap2_GEMS-0113_hap2_chr01_005910				LH244_chr1_005911
Zm00001eb004970	chr1	13569962	15	13	FBLL_FBLL_chr01_000237	PHBW8_PHBW8_chr01_000253	PHB47_PHB47_chr01_000248	3AZA1_3AZA1_chr01_000244	PHP02_PHP02_chr01_000241	GEMS-0227_GEMS-0227_chr01_000250	GEMS-0219_GEMS-0219_chr01_000233	GEMS-0061_hap1_GEMS-0061_hap1_chr01_000266	GEMS-0061_hap2_GEMS-0061_hap2_chr01_000272	GEMS-0113_hap1_GEMS-0113_hap1_chr01_000242	GEMS-0113_hap2_GEMS-0113_hap2_chr01_000240	LH287_chr1_000244	PH09B_chr1_000256	PH2MW_chr1_000257	LH244_chr1_000232
Zm00001eb004980	chr1	13622780	14	12	FBLL_FBLL_chr01_005908	PHBW8_PHBW8_chr01_005913	PHB47_PHB47_chr01_005948		PHP02_PHP02_chr01_000240	GEMS-0227_GEMS-0227_chr01_006043	GEMS-0219_GEMS-0219_chr01_005834	GEMS-0061_hap1_GEMS-0061_hap1_chr01_005889	GEMS-0061_hap2_GEMS-0061_hap2_chr01_005877	GEMS-0113_hap1_GEMS-0113_hap1_chr01_005964	GEMS-0113_hap2_GEMS-0113_hap2_chr01_005908	LH287_chr1_005726	PH09B_chr1_006017	PH2MW_chr1_000258	LH244_chr1_005909
Zm00001eb004990	chr1	13653568	15	13	FBLL_FBLL_chr01_000238	PHBW8_PHBW8_chr01_000254	PHB47_PHB47_chr01_000249	3AZA1_3AZA1_chr01_000245	PHP02_PHP02_chr01_000242	GEMS-0227_GEMS-0227_chr01_000251	GEMS-0219_GEMS-0219_chr01_000234	GEMS-0061_hap1_GEMS-0061_hap1_chr01_000267	GEMS-0061_hap2_GEMS-0061_hap2_chr01_000273	GEMS-0113_hap1_GEMS-0113_hap1_chr01_000243	GEMS-0113_hap2_GEMS-0113_hap2_chr01_000242	LH287_chr1_000245	PH09B_chr1_000258	PH2MW_chr1_000259	LH244_chr1_000233
Zm00001eb005000	chr1	13703992	15	13	FBLL_FBLL_chr01_000239	PHBW8_PHBW8_chr01_000255	PHB47_PHB47_chr01_000250	3AZA1_3AZA1_chr01_000246	PHP02_PHP02_chr01_000243	GEMS-0227_GEMS-0227_chr01_000252	GEMS-0219_GEMS-0219_chr01_000235	GEMS-0061_hap1_GEMS-0061_hap1_chr01_000268	GEMS-0061_hap2_GEMS-0061_hap2_chr01_000274	GEMS-0113_hap1_GEMS-0113_hap1_chr01_000244	GEMS-0113_hap2_GEMS-0113_hap2_chr01_000243	LH287_chr1_000246	PH09B_chr1_000259	PH2MW_chr1_000260	LH244_chr1_000234
Zm00001eb005010	chr1	13710040	15	13	FBLL_FBLL_chr01_000240	PHBW8_PHBW8_chr01_000256	PHB47_PHB47_chr01_000251	3AZA1_3AZA1_chr01_000247	PHP02_PHP02_chr01_000244	GEMS-0227_GEMS-0227_chr01_000253	GEMS-0219_GEMS-0219_chr01_000236	GEMS-0061_hap1_GEMS-0061_hap1_chr01_000269	GEMS-0061_hap2_GEMS-0061_hap2_chr01_000275	GEMS-0113_hap1_GEMS-0113_hap1_chr01_000245	GEMS-0113_hap2_GEMS-0113_hap2_chr01_000244	LH287_chr1_000247	PH09B_chr1_000260	PH2MW_chr1_000261	LH244_chr1_000235
Zm00001eb005020	chr1	13757941	15	13	FBLL_FBLL_chr01_005907	PHBW8_PHBW8_chr01_005912	PHB47_PHB47_chr01_005947	3AZA1_3AZA1_chr01_005894	PHP02_PHP02_chr01_005873	GEMS-0227_GEMS-0227_chr01_006042	GEMS-0219_GEMS-0219_chr01_005833	GEMS-0061_hap1_GEMS-0061_hap1_chr01_005888	GEMS-0061_hap2_GEMS-0061_hap2_chr01_005876	GEMS-0113_hap1_GEMS-0113_hap1_chr01_005963	GEMS-0113_hap2_GEMS-0113_hap2_chr01_005907	LH287_chr1_005725	PH09B_chr1_006016	PH2MW_chr1_005931	LH244_chr1_005908
Zm00001eb005030	chr1	13799902	15	13	FBLL_FBLL_chr01_005905	PHBW8_PHBW8_chr01_005911	PHB47_PHB47_chr01_005946	3AZA1_3AZA1_chr01_005893	PHP02_PHP02_chr01_005872	GEMS-0227_GEMS-0227_chr01_006040	GEMS-0219_GEMS-0219_chr01_005832	GEMS-0061_hap1_GEMS-0061_hap1_chr01_005887	GEMS-0061_hap2_GEMS-0061_hap2_chr01_005875	GEMS-0113_hap1_GEMS-0113_hap1_chr01_005961	GEMS-0113_hap2_GEMS-0113_hap2_chr01_005905	LH287_chr1_005723	PH09B_chr1_006015	PH2MW_chr1_005930	LH244_chr1_005906
Zm00001eb005040	chr1	13805363	0	0
Zm00001eb005060	chr1	13860927	15	13	FBLL_FBLL_chr01_000241	PHBW8_PHBW8_chr01_000257	PHB47_PHB47_chr01_000252	3AZA1_3AZA1_chr01_000248	PHP02_PHP02_chr01_000245	GEMS-0227_GEMS-0227_chr01_000254	GEMS-0219_GEMS-0219_chr01_000237	GEMS-0061_hap1_GEMS-0061_hap1_chr01_000270	GEMS-0061_hap2_GEMS-0061_hap2_chr01_000276	GEMS-0113_hap1_GEMS-0113_hap1_chr01_000246	GEMS-0113_hap2_GEMS-0113_hap2_chr01_000245	LH287_chr1_000248	PH09B_chr1_000261	PH2MW_chr1_000262	LH244_chr1_000236
Zm00001eb005070	chr1	13907417	15	13	FBLL_FBLL_chr01_005904	PHBW8_PHBW8_chr01_005910	PHB47_PHB47_chr01_005945	3AZA1_3AZA1_chr01_005892	PHP02_PHP02_chr01_005871	GEMS-0227_GEMS-0227_chr01_006039	GEMS-0219_GEMS-0219_chr01_005831	GEMS-0061_hap1_GEMS-0061_hap1_chr01_005886	GEMS-0061_hap2_GEMS-0061_hap2_chr01_005874	GEMS-0113_hap1_GEMS-0113_hap1_chr01_005960	GEMS-0113_hap2_GEMS-0113_hap2_chr01_005904	LH287_chr1_005722	PH09B_chr1_006014	PH2MW_chr1_005929	LH244_chr1_005905
Zm00001eb005080	chr1	13975956	15	13	FBLL_FBLL_chr01_000242	PHBW8_PHBW8_chr01_000258	PHB47_PHB47_chr01_000253	3AZA1_3AZA1_chr01_000249	PHP02_PHP02_chr01_000246	GEMS-0227_GEMS-0227_chr01_000255	GEMS-0219_GEMS-0219_chr01_000238	GEMS-0061_hap1_GEMS-0061_hap1_chr01_000271	GEMS-0061_hap2_GEMS-0061_hap2_chr01_000277	GEMS-0113_hap1_GEMS-0113_hap1_chr01_000247	GEMS-0113_hap2_GEMS-0113_hap2_chr01_000246	LH287_chr1_000249	PH09B_chr1_000262	PH2MW_chr1_000263	LH244_chr1_000237
Zm00001eb005100	chr1	14102501	15	13	FBLL_FBLL_chr01_005903	PHBW8_PHBW8_chr01_005909	PHB47_PHB47_chr01_005944	3AZA1_3AZA1_chr01_005891	PHP02_PHP02_chr01_005870	GEMS-0227_GEMS-0227_chr01_006038	GEMS-0219_GEMS-0219_chr01_005830	GEMS-0061_hap1_GEMS-0061_hap1_chr01_005885	GEMS-0061_hap2_GEMS-0061_hap2_chr01_005873	GEMS-0113_hap1_GEMS-0113_hap1_chr01_005959	GEMS-0113_hap2_GEMS-0113_hap2_chr01_005903	LH287_chr1_005721	PH09B_chr1_006013	PH2MW_chr1_005928	LH244_chr1_005904
Zm00001eb005110	chr1	14142524	15	13	FBLL_FBLL_chr01_005901	PHBW8_PHBW8_chr01_005908	PHB47_PHB47_chr01_005943	3AZA1_3AZA1_chr01_005890	PHP02_PHP02_chr01_005869	GEMS-0227_GEMS-0227_chr01_006036	GEMS-0219_GEMS-0219_chr01_005829	GEMS-0061_hap1_GEMS-0061_hap1_chr01_005884	GEMS-0061_hap2_GEMS-0061_hap2_chr01_005872	GEMS-0113_hap1_GEMS-0113_hap1_chr01_005957	GEMS-0113_hap2_GEMS-0113_hap2_chr01_005901	LH287_chr1_005719	PH09B_chr1_006012	PH2MW_chr1_005927	LH244_chr1_005902
Zm00001eb005120	chr1	14202708	0	0
Zm00001eb005130	chr1	14214354	15	13	FBLL_FBLL_chr01_000244	PHBW8_PHBW8_chr01_000260	PHB47_PHB47_chr01_000255	3AZA1_3AZA1_chr01_000251	PHP02_PHP02_chr01_000248	GEMS-0227_GEMS-0227_chr01_000257	GEMS-0219_GEMS-0219_chr01_000240	GEMS-0061_hap1_GEMS-0061_hap1_chr01_000273	GEMS-0061_hap2_GEMS-0061_hap2_chr01_000279	GEMS-0113_hap1_GEMS-0113_hap1_chr01_000249	GEMS-0113_hap2_GEMS-0113_hap2_chr01_000248	LH287_chr1_000251	PH09B_chr1_000264	PH2MW_chr1_000265	LH244_chr1_000239
Zm00001eb005140	chr1	14216431	15	13	FBLL_FBLL_chr01_000245	PHBW8_PHBW8_chr01_000261	PHB47_PHB47_chr01_000256	3AZA1_3AZA1_chr01_000252	PHP02_PHP02_chr01_000249	GEMS-0227_GEMS-0227_chr01_000258	GEMS-0219_GEMS-0219_chr01_000241	GEMS-0061_hap1_GEMS-0061_hap1_chr01_000274	GEMS-0061_hap2_GEMS-0061_hap2_chr01_000280	GEMS-0113_hap1_GEMS-0113_hap1_chr01_000250	GEMS-0113_hap2_GEMS-0113_hap2_chr01_000249	LH287_chr1_000252	PH09B_chr1_000265	PH2MW_chr1_000266	LH244_chr1_000240
Zm00001eb005150	chr1	14219460	8	7	FBLL_FBLL_chr01_000246		PHB47_PHB47_chr01_000257	3AZA1_3AZA1_chr01_000253		GEMS-0227_GEMS-0227_chr01_000259	GEMS-0219_GEMS-0219_chr01_000242			GEMS-0113_hap1_GEMS-0113_hap1_chr01_000251	GEMS-0113_hap2_GEMS-0113_hap2_chr01_000250				LH244_chr1_000241
Zm00001eb005160	chr1	14220309	6	5	FBLL_FBLL_chr01_000247			3AZA1_3AZA1_chr01_000254		GEMS-0227_GEMS-0227_chr01_000260				GEMS-0113_hap1_GEMS-0113_hap1_chr01_000252	GEMS-0113_hap2_GEMS-0113_hap2_chr01_000251				LH244_chr1_000242
Zm00001eb005170	chr1	14224678	15	13	FBLL_FBLL_chr01_005900	PHBW8_PHBW8_chr01_005907	PHB47_PHB47_chr01_005942	3AZA1_3AZA1_chr01_005889	PHP02_PHP02_chr01_005868	GEMS-0227_GEMS-0227_chr01_006035	GEMS-0219_GEMS-0219_chr01_005828	GEMS-0061_hap1_GEMS-0061_hap1_chr01_005883	GEMS-0061_hap2_GEMS-0061_hap2_chr01_005871	GEMS-0113_hap1_GEMS-0113_hap1_chr01_005956	GEMS-0113_hap2_GEMS-0113_hap2_chr01_005900	LH287_chr1_005718	PH09B_chr1_006011	PH2MW_chr1_005926	LH244_chr1_005901
Zm00001eb005180	chr1	14225095	0	0
Zm00001eb005190	chr1	14256183	15	13	FBLL_FBLL_chr01_000248	PHBW8_PHBW8_chr01_000262	PHB47_PHB47_chr01_000258	3AZA1_3AZA1_chr01_000255	PHP02_PHP02_chr01_000250	GEMS-0227_GEMS-0227_chr01_000261	GEMS-0219_GEMS-0219_chr01_000243	GEMS-0061_hap1_GEMS-0061_hap1_chr01_000275	GEMS-0061_hap2_GEMS-0061_hap2_chr01_000281	GEMS-0113_hap1_GEMS-0113_hap1_chr01_000253	GEMS-0113_hap2_GEMS-0113_hap2_chr01_000252	LH287_chr1_000253	PH09B_chr1_000266	PH2MW_chr1_000267	LH244_chr1_000243
Zm00001eb005200	chr1	14342856	14	12	FBLL_FBLL_chr01_000249	PHBW8_PHBW8_chr01_000263	PHB47_PHB47_chr01_000259	3AZA1_3AZA1_chr01_000256	PHP02_PHP02_chr01_000251	GEMS-0227_GEMS-0227_chr01_000262	GEMS-0219_GEMS-0219_chr01_000244	GEMS-0061_hap1_GEMS-0061_hap1_chr01_000276	GEMS-0061_hap2_GEMS-0061_hap2_chr01_000282	GEMS-0113_hap1_GEMS-0113_hap1_chr01_000254	GEMS-0113_hap2_GEMS-0113_hap2_chr01_000253	LH287_chr1_000254		PH2MW_chr1_000268	LH244_chr1_000244
Zm00001eb005210	chr1	14480449	15	13	FBLL_FBLL_chr01_000250	PHBW8_PHBW8_chr01_000264	PHB47_PHB47_chr01_000260	3AZA1_3AZA1_chr01_000257	PHP02_PHP02_chr01_000252	GEMS-0227_GEMS-0227_chr01_000263	GEMS-0219_GEMS-0219_chr01_000245	GEMS-0061_hap1_GEMS-0061_hap1_chr01_000277	GEMS-0061_hap2_GEMS-0061_hap2_chr01_000283	GEMS-0113_hap1_GEMS-0113_hap1_chr01_000255	GEMS-0113_hap2_GEMS-0113_hap2_chr01_000254	LH287_chr1_000255	PH09B_chr1_000267	PH2MW_chr1_000269	LH244_chr1_000245
Zm00001eb005220	chr1	14501292	15	13	FBLL_FBLL_chr01_005899	PHBW8_PHBW8_chr01_005906	PHB47_PHB47_chr01_005941	3AZA1_3AZA1_chr01_005888	PHP02_PHP02_chr01_005867	GEMS-0227_GEMS-0227_chr01_006034	GEMS-0219_GEMS-0219_chr01_005827	GEMS-0061_hap1_GEMS-0061_hap1_chr01_005882	GEMS-0061_hap2_GEMS-0061_hap2_chr01_005870	GEMS-0113_hap1_GEMS-0113_hap1_chr01_005955	GEMS-0113_hap2_GEMS-0113_hap2_chr01_005899	LH287_chr1_005715	PH09B_chr1_006010	PH2MW_chr1_005925	LH244_chr1_005900
Zm00001eb005230	chr1	14506989	15	13	FBLL_FBLL_chr01_000251	PHBW8_PHBW8_chr01_000266	PHB47_PHB47_chr01_000261	3AZA1_3AZA1_chr01_000259	PHP02_PHP02_chr01_000253	GEMS-0227_GEMS-0227_chr01_000264	GEMS-0219_GEMS-0219_chr01_000246	GEMS-0061_hap1_GEMS-0061_hap1_chr01_000278	GEMS-0061_hap2_GEMS-0061_hap2_chr01_000284	GEMS-0113_hap1_GEMS-0113_hap1_chr01_000257	GEMS-0113_hap2_GEMS-0113_hap2_chr01_000256	LH287_chr1_000256	PH09B_chr1_000269	PH2MW_chr1_000270	LH244_chr1_000247
Zm00001eb005240	chr1	14545882	15	13	FBLL_FBLL_chr01_000252	PHBW8_PHBW8_chr01_000267	PHB47_PHB47_chr01_000262	3AZA1_3AZA1_chr01_000260	PHP02_PHP02_chr01_000254	GEMS-0227_GEMS-0227_chr01_000265	GEMS-0219_GEMS-0219_chr01_000247	GEMS-0061_hap1_GEMS-0061_hap1_chr01_000279	GEMS-0061_hap2_GEMS-0061_hap2_chr01_000285	GEMS-0113_hap1_GEMS-0113_hap1_chr01_000258	GEMS-0113_hap2_GEMS-0113_hap2_chr01_000257	LH287_chr1_000257	PH09B_chr1_000270	PH2MW_chr1_000271	LH244_chr1_000248
Zm00001eb005250	chr1	14547169	15	13	FBLL_FBLL_chr01_005898	PHBW8_PHBW8_chr01_005905	PHB47_PHB47_chr01_005940	3AZA1_3AZA1_chr01_005887	PHP02_PHP02_chr01_005866	GEMS-0227_GEMS-0227_chr01_006033	GEMS-0219_GEMS-0219_chr01_005826	GEMS-0061_hap1_GEMS-0061_hap1_chr01_005881	GEMS-0061_hap2_GEMS-0061_hap2_chr01_005869	GEMS-0113_hap1_GEMS-0113_hap1_chr01_005954	GEMS-0113_hap2_GEMS-0113_hap2_chr01_005898	LH287_chr1_005714	PH09B_chr1_006009	PH2MW_chr1_005924	LH244_chr1_005899
Zm00001eb005260	chr1	14550912	15	13	FBLL_FBLL_chr01_000253	PHBW8_PHBW8_chr01_000268	PHB47_PHB47_chr01_000263	3AZA1_3AZA1_chr01_000261	PHP02_PHP02_chr01_000255	GEMS-0227_GEMS-0227_chr01_000266	GEMS-0219_GEMS-0219_chr01_000248	GEMS-0061_hap1_GEMS-0061_hap1_chr01_000280	GEMS-0061_hap2_GEMS-0061_hap2_chr01_000286	GEMS-0113_hap1_GEMS-0113_hap1_chr01_000259	GEMS-0113_hap2_GEMS-0113_hap2_chr01_000258	LH287_chr1_000258	PH09B_chr1_000271	PH2MW_chr1_000272	LH244_chr1_000249
Zm00001eb005270	chr1	14560618	1	1	FBLL_FBLL_chr01_000254
Zm00001eb005280	chr1	14582664	5	5	FBLL_FBLL_chr01_000256	PHBW8_PHBW8_chr01_000269	PHB47_PHB47_chr01_000264		PHP02_PHP02_chr01_000256									PH2MW_chr1_000273
Zm00001eb005290	chr1	14595569	0	0
Zm00001eb005300	chr1	14597068	15	13	FBLL_FBLL_chr01_005897	PHBW8_PHBW8_chr01_005904	PHB47_PHB47_chr01_005939	3AZA1_3AZA1_chr01_005886	PHP02_PHP02_chr01_005865	GEMS-0227_GEMS-0227_chr01_006032	GEMS-0219_GEMS-0219_chr01_005825	GEMS-0061_hap1_GEMS-0061_hap1_chr01_005880	GEMS-0061_hap2_GEMS-0061_hap2_chr01_005868	GEMS-0113_hap1_GEMS-0113_hap1_chr01_005953	GEMS-0113_hap2_GEMS-0113_hap2_chr01_005897	LH287_chr1_005713	PH09B_chr1_006008	PH2MW_chr1_005923	LH244_chr1_005898
Zm00001eb005310	chr1	14599846	15	13	FBLL_FBLL_chr01_005896	PHBW8_PHBW8_chr01_005903	PHB47_PHB47_chr01_005938	3AZA1_3AZA1_chr01_005885	PHP02_PHP02_chr01_005864	GEMS-0227_GEMS-0227_chr01_006031	GEMS-0219_GEMS-0219_chr01_005824	GEMS-0061_hap1_GEMS-0061_hap1_chr01_005879	GEMS-0061_hap2_GEMS-0061_hap2_chr01_005867	GEMS-0113_hap1_GEMS-0113_hap1_chr01_005952	GEMS-0113_hap2_GEMS-0113_hap2_chr01_005896	LH287_chr1_005712	PH09B_chr1_006007	PH2MW_chr1_005922	LH244_chr1_005897
Zm00001eb005320	chr1	14649028	15	13	FBLL_FBLL_chr01_000257	PHBW8_PHBW8_chr01_000270	PHB47_PHB47_chr01_000265	3AZA1_3AZA1_chr01_000262	PHP02_PHP02_chr01_000257	GEMS-0227_GEMS-0227_chr01_000267	GEMS-0219_GEMS-0219_chr01_000249	GEMS-0061_hap1_GEMS-0061_hap1_chr01_000281	GEMS-0061_hap2_GEMS-0061_hap2_chr01_000287	GEMS-0113_hap1_GEMS-0113_hap1_chr01_000260	GEMS-0113_hap2_GEMS-0113_hap2_chr01_000259	LH287_chr1_000259	PH09B_chr1_000272	PH2MW_chr1_000274	LH244_chr1_000250
Zm00001eb005330	chr1	14726437	15	13	FBLL_FBLL_chr01_000259	PHBW8_PHBW8_chr01_000271	PHB47_PHB47_chr01_000266	3AZA1_3AZA1_chr01_000264	PHP02_PHP02_chr01_000258	GEMS-0227_GEMS-0227_chr01_000269	GEMS-0219_GEMS-0219_chr01_000250	GEMS-0061_hap1_GEMS-0061_hap1_chr01_000282	GEMS-0061_hap2_GEMS-0061_hap2_chr01_000288	GEMS-0113_hap1_GEMS-0113_hap1_chr01_000262	GEMS-0113_hap2_GEMS-0113_hap2_chr01_000261	LH287_chr1_000260	PH09B_chr1_000273	PH2MW_chr1_000275	LH244_chr1_000252
Zm00001eb005340	chr1	14777347	15	13	FBLL_FBLL_chr01_005895	PHBW8_PHBW8_chr01_005902	PHB47_PHB47_chr01_005937	3AZA1_3AZA1_chr01_005884	PHP02_PHP02_chr01_005863	GEMS-0227_GEMS-0227_chr01_006030	GEMS-0219_GEMS-0219_chr01_005823	GEMS-0061_hap1_GEMS-0061_hap1_chr01_005878	GEMS-0061_hap2_GEMS-0061_hap2_chr01_005866	GEMS-0113_hap1_GEMS-0113_hap1_chr01_005951	GEMS-0113_hap2_GEMS-0113_hap2_chr01_005895	LH287_chr1_005711	PH09B_chr1_006006	PH2MW_chr1_005921	LH244_chr1_005896
Zm00001eb005350	chr1	14884076	15	13	FBLL_FBLL_chr01_000260	PHBW8_PHBW8_chr01_000272	PHB47_PHB47_chr01_000267	3AZA1_3AZA1_chr01_000265	PHP02_PHP02_chr01_000259	GEMS-0227_GEMS-0227_chr01_000270	GEMS-0219_GEMS-0219_chr01_000251	GEMS-0061_hap1_GEMS-0061_hap1_chr01_000283	GEMS-0061_hap2_GEMS-0061_hap2_chr01_000289	GEMS-0113_hap1_GEMS-0113_hap1_chr01_000263	GEMS-0113_hap2_GEMS-0113_hap2_chr01_000262	LH287_chr1_000261	PH09B_chr1_000274	PH2MW_chr1_000276	LH244_chr1_000253
Zm00001eb005360	chr1	14907361	15	13	FBLL_FBLL_chr01_005894	PHBW8_PHBW8_chr01_005901	PHB47_PHB47_chr01_005936	3AZA1_3AZA1_chr01_005883	PHP02_PHP02_chr01_005862	GEMS-0227_GEMS-0227_chr01_006029	GEMS-0219_GEMS-0219_chr01_005822	GEMS-0061_hap1_GEMS-0061_hap1_chr01_005877	GEMS-0061_hap2_GEMS-0061_hap2_chr01_005865	GEMS-0113_hap1_GEMS-0113_hap1_chr01_005950	GEMS-0113_hap2_GEMS-0113_hap2_chr01_005894	LH287_chr1_005710	PH09B_chr1_006005	PH2MW_chr1_005920	LH244_chr1_005895
Zm00001eb005370	chr1	14908648	15	13	FBLL_FBLL_chr01_000262	PHBW8_PHBW8_chr01_000274	PHB47_PHB47_chr01_000269	3AZA1_3AZA1_chr01_000266	PHP02_PHP02_chr01_000261	GEMS-0227_GEMS-0227_chr01_000271	GEMS-0219_GEMS-0219_chr01_000253	GEMS-0061_hap1_GEMS-0061_hap1_chr01_000284	GEMS-0061_hap2_GEMS-0061_hap2_chr01_000290	GEMS-0113_hap1_GEMS-0113_hap1_chr01_000264	GEMS-0113_hap2_GEMS-0113_hap2_chr01_000264	LH287_chr1_000262	PH09B_chr1_000276	PH2MW_chr1_000279	LH244_chr1_000254
Zm00001eb005380	chr1	14955076	15	13	FBLL_FBLL_chr01_000263	PHBW8_PHBW8_chr01_000275	PHB47_PHB47_chr01_000270	3AZA1_3AZA1_chr01_000267	PHP02_PHP02_chr01_000262	GEMS-0227_GEMS-0227_chr01_000272	GEMS-0219_GEMS-0219_chr01_000254	GEMS-0061_hap1_GEMS-0061_hap1_chr01_000285	GEMS-0061_hap2_GEMS-0061_hap2_chr01_000291	GEMS-0113_hap1_GEMS-0113_hap1_chr01_000265	GEMS-0113_hap2_GEMS-0113_hap2_chr01_000265	LH287_chr1_000263	PH09B_chr1_000277	PH2MW_chr1_000280	LH244_chr1_000255
Zm00001eb005390	chr1	14962698	15	13	FBLL_FBLL_chr01_005893	PHBW8_PHBW8_chr01_005900	PHB47_PHB47_chr01_005935	3AZA1_3AZA1_chr01_005882	PHP02_PHP02_chr01_005861	GEMS-0227_GEMS-0227_chr01_006028	GEMS-0219_GEMS-0219_chr01_005821	GEMS-0061_hap1_GEMS-0061_hap1_chr01_005876	GEMS-0061_hap2_GEMS-0061_hap2_chr01_005864	GEMS-0113_hap1_GEMS-0113_hap1_chr01_005949	GEMS-0113_hap2_GEMS-0113_hap2_chr01_005893	LH287_chr1_005708	PH09B_chr1_006004	PH2MW_chr1_005919	LH244_chr1_005894
Zm00001eb005400	chr1	15015649	15	13	FBLL_FBLL_chr01_005892	PHBW8_PHBW8_chr01_005899	PHB47_PHB47_chr01_005934	3AZA1_3AZA1_chr01_005881	PHP02_PHP02_chr01_005860	GEMS-0227_GEMS-0227_chr01_006027	GEMS-0219_GEMS-0219_chr01_005820	GEMS-0061_hap1_GEMS-0061_hap1_chr01_005875	GEMS-0061_hap2_GEMS-0061_hap2_chr01_005863	GEMS-0113_hap1_GEMS-0113_hap1_chr01_005948	GEMS-0113_hap2_GEMS-0113_hap2_chr01_005892	LH287_chr1_005707	PH09B_chr1_006003	PH2MW_chr1_005918	LH244_chr1_005893
Zm00001eb005410	chr1	15024939	6	5	FBLL_FBLL_chr01_005891			3AZA1_3AZA1_chr01_005880		GEMS-0227_GEMS-0227_chr01_006026				GEMS-0113_hap1_GEMS-0113_hap1_chr01_005946	GEMS-0113_hap2_GEMS-0113_hap2_chr01_005890				LH244_chr1_005892
Zm00001eb005420	chr1	15051718	15	13	FBLL_FBLL_chr01_005890	PHBW8_PHBW8_chr01_005898	PHB47_PHB47_chr01_005933	3AZA1_3AZA1_chr01_005879	PHP02_PHP02_chr01_005859	GEMS-0227_GEMS-0227_chr01_006025	GEMS-0219_GEMS-0219_chr01_005819	GEMS-0061_hap1_GEMS-0061_hap1_chr01_005874	GEMS-0061_hap2_GEMS-0061_hap2_chr01_005862	GEMS-0113_hap1_GEMS-0113_hap1_chr01_005945	GEMS-0113_hap2_GEMS-0113_hap2_chr01_005888	LH287_chr1_005706	PH09B_chr1_006002	PH2MW_chr1_005917	LH244_chr1_005890
Zm00001eb005430	chr1	15070098	15	13	FBLL_FBLL_chr01_005889	PHBW8_PHBW8_chr01_005897	PHB47_PHB47_chr01_005932	3AZA1_3AZA1_chr01_005878	PHP02_PHP02_chr01_005858	GEMS-0227_GEMS-0227_chr01_006024	GEMS-0219_GEMS-0219_chr01_005818	GEMS-0061_hap1_GEMS-0061_hap1_chr01_005873	GEMS-0061_hap2_GEMS-0061_hap2_chr01_005861	GEMS-0113_hap1_GEMS-0113_hap1_chr01_005944	GEMS-0113_hap2_GEMS-0113_hap2_chr01_005887	LH287_chr1_005705	PH09B_chr1_006001	PH2MW_chr1_005916	LH244_chr1_005889
Zm00001eb005440	chr1	15088250	15	13	FBLL_FBLL_chr01_005888	PHBW8_PHBW8_chr01_005896	PHB47_PHB47_chr01_005931	3AZA1_3AZA1_chr01_005877	PHP02_PHP02_chr01_005857	GEMS-0227_GEMS-0227_chr01_006023	GEMS-0219_GEMS-0219_chr01_005817	GEMS-0061_hap1_GEMS-0061_hap1_chr01_005872	GEMS-0061_hap2_GEMS-0061_hap2_chr01_005860	GEMS-0113_hap1_GEMS-0113_hap1_chr01_005943	GEMS-0113_hap2_GEMS-0113_hap2_chr01_005886	LH287_chr1_005703	PH09B_chr1_006000	PH2MW_chr1_005915	LH244_chr1_005888
Zm00001eb005450	chr1	15194903	15	13	FBLL_FBLL_chr01_000264	PHBW8_PHBW8_chr01_000276	PHB47_PHB47_chr01_000271	3AZA1_3AZA1_chr01_000268	PHP02_PHP02_chr01_000263	GEMS-0227_GEMS-0227_chr01_000273	GEMS-0219_GEMS-0219_chr01_000255	GEMS-0061_hap1_GEMS-0061_hap1_chr01_000286	GEMS-0061_hap2_GEMS-0061_hap2_chr01_000292	GEMS-0113_hap1_GEMS-0113_hap1_chr01_000266	GEMS-0113_hap2_GEMS-0113_hap2_chr01_000266	LH287_chr1_000264	PH09B_chr1_000278	PH2MW_chr1_000281	LH244_chr1_000256
Zm00001eb005460	chr1	15196463	15	13	FBLL_FBLL_chr01_005887	PHBW8_PHBW8_chr01_005895	PHB47_PHB47_chr01_005930	3AZA1_3AZA1_chr01_005873	PHP02_PHP02_chr01_005854	GEMS-0227_GEMS-0227_chr01_006022	GEMS-0219_GEMS-0219_chr01_005816	GEMS-0061_hap1_GEMS-0061_hap1_chr01_005871	GEMS-0061_hap2_GEMS-0061_hap2_chr01_005859	GEMS-0113_hap1_GEMS-0113_hap1_chr01_005942	GEMS-0113_hap2_GEMS-0113_hap2_chr01_005885	LH287_chr1_005702	PH09B_chr1_005999	PH2MW_chr1_005910	LH244_chr1_005887
Zm00001eb005470	chr1	15211125	0	0
Zm00001eb005480	chr1	15230164	0	0
Zm00001eb005490	chr1	15231932	0	0
Zm00001eb005500	chr1	15260865	15	13	FBLL_FBLL_chr01_005886	PHBW8_PHBW8_chr01_005894	PHB47_PHB47_chr01_005929	3AZA1_3AZA1_chr01_005872	PHP02_PHP02_chr01_005853	GEMS-0227_GEMS-0227_chr01_006021	GEMS-0219_GEMS-0219_chr01_005815	GEMS-0061_hap1_GEMS-0061_hap1_chr01_005870	GEMS-0061_hap2_GEMS-0061_hap2_chr01_005858	GEMS-0113_hap1_GEMS-0113_hap1_chr01_005941	GEMS-0113_hap2_GEMS-0113_hap2_chr01_005884	LH287_chr1_005701	PH09B_chr1_005998	PH2MW_chr1_005909	LH244_chr1_005886
Zm00001eb005510	chr1	15269328	0	0
Zm00001eb005530	chr1	15295152	15	13	FBLL_FBLL_chr01_000265	PHBW8_PHBW8_chr01_000277	PHB47_PHB47_chr01_000272	3AZA1_3AZA1_chr01_000273	PHP02_PHP02_chr01_000264	GEMS-0227_GEMS-0227_chr01_000274	GEMS-0219_GEMS-0219_chr01_000256	GEMS-0061_hap1_GEMS-0061_hap1_chr01_000287	GEMS-0061_hap2_GEMS-0061_hap2_chr01_000293	GEMS-0113_hap1_GEMS-0113_hap1_chr01_000267	GEMS-0113_hap2_GEMS-0113_hap2_chr01_000267	LH287_chr1_000265	PH09B_chr1_000279	PH2MW_chr1_000282	LH244_chr1_000257
Zm00001eb005540	chr1	15395543	15	13	FBLL_FBLL_chr01_000266	PHBW8_PHBW8_chr01_000278	PHB47_PHB47_chr01_000273	3AZA1_3AZA1_chr01_000274	PHP02_PHP02_chr01_000265	GEMS-0227_GEMS-0227_chr01_000275	GEMS-0219_GEMS-0219_chr01_000257	GEMS-0061_hap1_GEMS-0061_hap1_chr01_000288	GEMS-0061_hap2_GEMS-0061_hap2_chr01_000294	GEMS-0113_hap1_GEMS-0113_hap1_chr01_000268	GEMS-0113_hap2_GEMS-0113_hap2_chr01_000268	LH287_chr1_000266	PH09B_chr1_000280	PH2MW_chr1_000283	LH244_chr1_000258
Zm00001eb005550	chr1	15477535	15	13	FBLL_FBLL_chr01_000267	PHBW8_PHBW8_chr01_000279	PHB47_PHB47_chr01_000274	3AZA1_3AZA1_chr01_000275	PHP02_PHP02_chr01_000266	GEMS-0227_GEMS-0227_chr01_000276	GEMS-0219_GEMS-0219_chr01_000258	GEMS-0061_hap1_GEMS-0061_hap1_chr01_000289	GEMS-0061_hap2_GEMS-0061_hap2_chr01_000295	GEMS-0113_hap1_GEMS-0113_hap1_chr01_000269	GEMS-0113_hap2_GEMS-0113_hap2_chr01_000269	LH287_chr1_000267	PH09B_chr1_000281	PH2MW_chr1_000284	LH244_chr1_000259
Zm00001eb005560	chr1	15563886	15	13	FBLL_FBLL_chr01_005884	PHBW8_PHBW8_chr01_005891	PHB47_PHB47_chr01_005926	3AZA1_3AZA1_chr01_005870	PHP02_PHP02_chr01_005851	GEMS-0227_GEMS-0227_chr01_006019	GEMS-0219_GEMS-0219_chr01_005812	GEMS-0061_hap1_GEMS-0061_hap1_chr01_005868	GEMS-0061_hap2_GEMS-0061_hap2_chr01_005856	GEMS-0113_hap1_GEMS-0113_hap1_chr01_005939	GEMS-0113_hap2_GEMS-0113_hap2_chr01_005882	LH287_chr1_005699	PH09B_chr1_005995	PH2MW_chr1_005907	LH244_chr1_005884
Zm00001eb005570	chr1	15579313	15	13	FBLL_FBLL_chr01_005883	PHBW8_PHBW8_chr01_005890	PHB47_PHB47_chr01_005925	3AZA1_3AZA1_chr01_005869	PHP02_PHP02_chr01_005850	GEMS-0227_GEMS-0227_chr01_006017	GEMS-0219_GEMS-0219_chr01_005811	GEMS-0061_hap1_GEMS-0061_hap1_chr01_005867	GEMS-0061_hap2_GEMS-0061_hap2_chr01_005855	GEMS-0113_hap1_GEMS-0113_hap1_chr01_005938	GEMS-0113_hap2_GEMS-0113_hap2_chr01_005880	LH287_chr1_005698	PH09B_chr1_005994	PH2MW_chr1_005905	LH244_chr1_005883
Zm00001eb005580	chr1	15587447	15	13	FBLL_FBLL_chr01_005882	PHBW8_PHBW8_chr01_005889	PHB47_PHB47_chr01_005924	3AZA1_3AZA1_chr01_005868	PHP02_PHP02_chr01_005849	GEMS-0227_GEMS-0227_chr01_006016	GEMS-0219_GEMS-0219_chr01_005810	GEMS-0061_hap1_GEMS-0061_hap1_chr01_005866	GEMS-0061_hap2_GEMS-0061_hap2_chr01_005854	GEMS-0113_hap1_GEMS-0113_hap1_chr01_005937	GEMS-0113_hap2_GEMS-0113_hap2_chr01_005879	LH287_chr1_005697	PH09B_chr1_005993	PH2MW_chr1_005904	LH244_chr1_005882
Zm00001eb005590	chr1	15648420	15	13	FBLL_FBLL_chr01_005881	PHBW8_PHBW8_chr01_005888	PHB47_PHB47_chr01_005923	3AZA1_3AZA1_chr01_005867	PHP02_PHP02_chr01_005848	GEMS-0227_GEMS-0227_chr01_006015	GEMS-0219_GEMS-0219_chr01_005809	GEMS-0061_hap1_GEMS-0061_hap1_chr01_005865	GEMS-0061_hap2_GEMS-0061_hap2_chr01_005853	GEMS-0113_hap1_GEMS-0113_hap1_chr01_005936	GEMS-0113_hap2_GEMS-0113_hap2_chr01_005878	LH287_chr1_005696	PH09B_chr1_005992	PH2MW_chr1_005903	LH244_chr1_005881
Zm00001eb005600	chr1	15658011	15	13	FBLL_FBLL_chr01_000268	PHBW8_PHBW8_chr01_000283	PHB47_PHB47_chr01_000278	3AZA1_3AZA1_chr01_000277	PHP02_PHP02_chr01_000267	GEMS-0227_GEMS-0227_chr01_000277	GEMS-0219_GEMS-0219_chr01_000262	GEMS-0061_hap1_GEMS-0061_hap1_chr01_000291	GEMS-0061_hap2_GEMS-0061_hap2_chr01_000297	GEMS-0113_hap1_GEMS-0113_hap1_chr01_000270	GEMS-0113_hap2_GEMS-0113_hap2_chr01_000270	LH287_chr1_000269	PH09B_chr1_000285	PH2MW_chr1_000285	LH244_chr1_000260
Zm00001eb005610	chr1	15804868	0	0
Zm00001eb005630	chr1	15856963	15	13	FBLL_FBLL_chr01_000269	PHBW8_PHBW8_chr01_000284	PHB47_PHB47_chr01_000279	3AZA1_3AZA1_chr01_000278	PHP02_PHP02_chr01_000268	GEMS-0227_GEMS-0227_chr01_000278	GEMS-0219_GEMS-0219_chr01_000263	GEMS-0061_hap1_GEMS-0061_hap1_chr01_000292	GEMS-0061_hap2_GEMS-0061_hap2_chr01_000298	GEMS-0113_hap1_GEMS-0113_hap1_chr01_000271	GEMS-0113_hap2_GEMS-0113_hap2_chr01_000271	LH287_chr1_000270	PH09B_chr1_000286	PH2MW_chr1_000286	LH244_chr1_000261
Zm00001eb005640	chr1	15866075	15	13	FBLL_FBLL_chr01_000270	PHBW8_PHBW8_chr01_000285	PHB47_PHB47_chr01_000280	3AZA1_3AZA1_chr01_000279	PHP02_PHP02_chr01_000269	GEMS-0227_GEMS-0227_chr01_000279	GEMS-0219_GEMS-0219_chr01_000264	GEMS-0061_hap1_GEMS-0061_hap1_chr01_000293	GEMS-0061_hap2_GEMS-0061_hap2_chr01_000299	GEMS-0113_hap1_GEMS-0113_hap1_chr01_000272	GEMS-0113_hap2_GEMS-0113_hap2_chr01_000272	LH287_chr1_000271	PH09B_chr1_000287	PH2MW_chr1_000287	LH244_chr1_000262
Zm00001eb005650	chr1	15900733	15	13	FBLL_FBLL_chr01_000271	PHBW8_PHBW8_chr01_000286	PHB47_PHB47_chr01_000281	3AZA1_3AZA1_chr01_000280	PHP02_PHP02_chr01_000270	GEMS-0227_GEMS-0227_chr01_000280	GEMS-0219_GEMS-0219_chr01_000265	GEMS-0061_hap1_GEMS-0061_hap1_chr01_000294	GEMS-0061_hap2_GEMS-0061_hap2_chr01_000300	GEMS-0113_hap1_GEMS-0113_hap1_chr01_000273	GEMS-0113_hap2_GEMS-0113_hap2_chr01_000273	LH287_chr1_000272	PH09B_chr1_000288	PH2MW_chr1_000288	LH244_chr1_000263
Zm00001eb005660	chr1	15902116	15	13	FBLL_FBLL_chr01_005879	PHBW8_PHBW8_chr01_005887	PHB47_PHB47_chr01_005922	3AZA1_3AZA1_chr01_005866	PHP02_PHP02_chr01_005845	GEMS-0227_GEMS-0227_chr01_006013	GEMS-0219_GEMS-0219_chr01_005808	GEMS-0061_hap1_GEMS-0061_hap1_chr01_005863	GEMS-0061_hap2_GEMS-0061_hap2_chr01_005851	GEMS-0113_hap1_GEMS-0113_hap1_chr01_005934	GEMS-0113_hap2_GEMS-0113_hap2_chr01_005876	LH287_chr1_005694	PH09B_chr1_005991	PH2MW_chr1_005900	LH244_chr1_005879
Zm00001eb005670	chr1	15906138	15	13	FBLL_FBLL_chr01_000272	PHBW8_PHBW8_chr01_000287	PHB47_PHB47_chr01_000282	3AZA1_3AZA1_chr01_000281	PHP02_PHP02_chr01_000271	GEMS-0227_GEMS-0227_chr01_000281	GEMS-0219_GEMS-0219_chr01_000266	GEMS-0061_hap1_GEMS-0061_hap1_chr01_000295	GEMS-0061_hap2_GEMS-0061_hap2_chr01_000301	GEMS-0113_hap1_GEMS-0113_hap1_chr01_000274	GEMS-0113_hap2_GEMS-0113_hap2_chr01_000274	LH287_chr1_000273	PH09B_chr1_000289	PH2MW_chr1_000289	LH244_chr1_000264
Zm00001eb005680	chr1	15913836	15	13	FBLL_FBLL_chr01_005878	PHBW8_PHBW8_chr01_005886	PHB47_PHB47_chr01_005921	3AZA1_3AZA1_chr01_005865	PHP02_PHP02_chr01_005844	GEMS-0227_GEMS-0227_chr01_006012	GEMS-0219_GEMS-0219_chr01_005807	GEMS-0061_hap1_GEMS-0061_hap1_chr01_005862	GEMS-0061_hap2_GEMS-0061_hap2_chr01_005850	GEMS-0113_hap1_GEMS-0113_hap1_chr01_005933	GEMS-0113_hap2_GEMS-0113_hap2_chr01_005875	LH287_chr1_005693	PH09B_chr1_005990	PH2MW_chr1_005899	LH244_chr1_005878
Zm00001eb005690	chr1	15933655	15	13	FBLL_FBLL_chr01_005877	PHBW8_PHBW8_chr01_005885	PHB47_PHB47_chr01_005920	3AZA1_3AZA1_chr01_005864	PHP02_PHP02_chr01_005843	GEMS-0227_GEMS-0227_chr01_006011	GEMS-0219_GEMS-0219_chr01_005806	GEMS-0061_hap1_GEMS-0061_hap1_chr01_005861	GEMS-0061_hap2_GEMS-0061_hap2_chr01_005849	GEMS-0113_hap1_GEMS-0113_hap1_chr01_005932	GEMS-0113_hap2_GEMS-0113_hap2_chr01_005874	LH287_chr1_005692	PH09B_chr1_005989	PH2MW_chr1_005898	LH244_chr1_005877
Zm00001eb005700	chr1	16035109	15	13	FBLL_FBLL_chr01_000273	PHBW8_PHBW8_chr01_000288	PHB47_PHB47_chr01_000283	3AZA1_3AZA1_chr01_000282	PHP02_PHP02_chr01_000272	GEMS-0227_GEMS-0227_chr01_000282	GEMS-0219_GEMS-0219_chr01_000267	GEMS-0061_hap1_GEMS-0061_hap1_chr01_000296	GEMS-0061_hap2_GEMS-0061_hap2_chr01_000302	GEMS-0113_hap1_GEMS-0113_hap1_chr01_000275	GEMS-0113_hap2_GEMS-0113_hap2_chr01_000275	LH287_chr1_000274	PH09B_chr1_000290	PH2MW_chr1_000290	LH244_chr1_000265
Zm00001eb005710	chr1	16122550	15	13	FBLL_FBLL_chr01_000274	PHBW8_PHBW8_chr01_000289	PHB47_PHB47_chr01_000284	3AZA1_3AZA1_chr01_000283	PHP02_PHP02_chr01_000273	GEMS-0227_GEMS-0227_chr01_000283	GEMS-0219_GEMS-0219_chr01_000268	GEMS-0061_hap1_GEMS-0061_hap1_chr01_000297	GEMS-0061_hap2_GEMS-0061_hap2_chr01_000303	GEMS-0113_hap1_GEMS-0113_hap1_chr01_000276	GEMS-0113_hap2_GEMS-0113_hap2_chr01_000276	LH287_chr1_000275	PH09B_chr1_000291	PH2MW_chr1_000291	LH244_chr1_000266
Zm00001eb005740	chr1	16251121	15	13	FBLL_FBLL_chr01_005875	PHBW8_PHBW8_chr01_005882	PHB47_PHB47_chr01_005917	3AZA1_3AZA1_chr01_005862	PHP02_PHP02_chr01_005841	GEMS-0227_GEMS-0227_chr01_006009	GEMS-0219_GEMS-0219_chr01_005803	GEMS-0061_hap1_GEMS-0061_hap1_chr01_005857	GEMS-0061_hap2_GEMS-0061_hap2_chr01_005846	GEMS-0113_hap1_GEMS-0113_hap1_chr01_005930	GEMS-0113_hap2_GEMS-0113_hap2_chr01_005872	LH287_chr1_005688	PH09B_chr1_005986	PH2MW_chr1_005896	LH244_chr1_005875
Zm00001eb005760	chr1	16309008	15	13	FBLL_FBLL_chr01_005874	PHBW8_PHBW8_chr01_005881	PHB47_PHB47_chr01_005916	3AZA1_3AZA1_chr01_005861	PHP02_PHP02_chr01_005840	GEMS-0227_GEMS-0227_chr01_006008	GEMS-0219_GEMS-0219_chr01_005802	GEMS-0061_hap1_GEMS-0061_hap1_chr01_005856	GEMS-0061_hap2_GEMS-0061_hap2_chr01_005845	GEMS-0113_hap1_GEMS-0113_hap1_chr01_005929	GEMS-0113_hap2_GEMS-0113_hap2_chr01_005871	LH287_chr1_005687	PH09B_chr1_005985	PH2MW_chr1_005895	LH244_chr1_005874
Zm00001eb005770	chr1	16331561	15	13	FBLL_FBLL_chr01_005873	PHBW8_PHBW8_chr01_005880	PHB47_PHB47_chr01_005915	3AZA1_3AZA1_chr01_005860	PHP02_PHP02_chr01_005839	GEMS-0227_GEMS-0227_chr01_006007	GEMS-0219_GEMS-0219_chr01_005801	GEMS-0061_hap1_GEMS-0061_hap1_chr01_005855	GEMS-0061_hap2_GEMS-0061_hap2_chr01_005844	GEMS-0113_hap1_GEMS-0113_hap1_chr01_005928	GEMS-0113_hap2_GEMS-0113_hap2_chr01_005870	LH287_chr1_005686	PH09B_chr1_005984	PH2MW_chr1_005894	LH244_chr1_005873
Zm00001eb005780	chr1	16457097	15	13	FBLL_FBLL_chr01_005872	PHBW8_PHBW8_chr01_005879	PHB47_PHB47_chr01_005914	3AZA1_3AZA1_chr01_005859	PHP02_PHP02_chr01_005838	GEMS-0227_GEMS-0227_chr01_006006	GEMS-0219_GEMS-0219_chr01_005800	GEMS-0061_hap1_GEMS-0061_hap1_chr01_005854	GEMS-0061_hap2_GEMS-0061_hap2_chr01_005843	GEMS-0113_hap1_GEMS-0113_hap1_chr01_005927	GEMS-0113_hap2_GEMS-0113_hap2_chr01_005869	LH287_chr1_005685	PH09B_chr1_005983	PH2MW_chr1_005893	LH244_chr1_005872
Zm00001eb005800	chr1	16521591	0	0
Zm00001eb005810	chr1	16601311	15	13	FBLL_FBLL_chr01_000276	PHBW8_PHBW8_chr01_000293	PHB47_PHB47_chr01_000287	3AZA1_3AZA1_chr01_000286	PHP02_PHP02_chr01_000274	GEMS-0227_GEMS-0227_chr01_000285	GEMS-0219_GEMS-0219_chr01_000272	GEMS-0061_hap1_GEMS-0061_hap1_chr01_000298	GEMS-0061_hap2_GEMS-0061_hap2_chr01_000304	GEMS-0113_hap1_GEMS-0113_hap1_chr01_000277	GEMS-0113_hap2_GEMS-0113_hap2_chr01_000278	LH287_chr1_000278	PH09B_chr1_000295	PH2MW_chr1_000292	LH244_chr1_000267
Zm00001eb005820	chr1	16601750	15	13	FBLL_FBLL_chr01_005871	PHBW8_PHBW8_chr01_005878	PHB47_PHB47_chr01_005913	3AZA1_3AZA1_chr01_005858	PHP02_PHP02_chr01_005837	GEMS-0227_GEMS-0227_chr01_006005	GEMS-0219_GEMS-0219_chr01_005799	GEMS-0061_hap1_GEMS-0061_hap1_chr01_005853	GEMS-0061_hap2_GEMS-0061_hap2_chr01_005842	GEMS-0113_hap1_GEMS-0113_hap1_chr01_005926	GEMS-0113_hap2_GEMS-0113_hap2_chr01_005868	LH287_chr1_005684	PH09B_chr1_005982	PH2MW_chr1_005892	LH244_chr1_005871
Zm00001eb005830	chr1	16616200	15	13	FBLL_FBLL_chr01_000277	PHBW8_PHBW8_chr01_000294	PHB47_PHB47_chr01_000288	3AZA1_3AZA1_chr01_000288	PHP02_PHP02_chr01_000275	GEMS-0227_GEMS-0227_chr01_000286	GEMS-0219_GEMS-0219_chr01_000273	GEMS-0061_hap1_GEMS-0061_hap1_chr01_000300	GEMS-0061_hap2_GEMS-0061_hap2_chr01_000305	GEMS-0113_hap1_GEMS-0113_hap1_chr01_000278	GEMS-0113_hap2_GEMS-0113_hap2_chr01_000279	LH287_chr1_000280	PH09B_chr1_000296	PH2MW_chr1_000293	LH244_chr1_000268
Zm00001eb005840	chr1	16617778	15	13	FBLL_FBLL_chr01_005870	PHBW8_PHBW8_chr01_005877	PHB47_PHB47_chr01_005912	3AZA1_3AZA1_chr01_005857	PHP02_PHP02_chr01_005836	GEMS-0227_GEMS-0227_chr01_006004	GEMS-0219_GEMS-0219_chr01_005798	GEMS-0061_hap1_GEMS-0061_hap1_chr01_005852	GEMS-0061_hap2_GEMS-0061_hap2_chr01_005841	GEMS-0113_hap1_GEMS-0113_hap1_chr01_005925	GEMS-0113_hap2_GEMS-0113_hap2_chr01_005867	LH287_chr1_005683	PH09B_chr1_005981	PH2MW_chr1_005891	LH244_chr1_005870
Zm00001eb005850	chr1	16639409	15	13	FBLL_FBLL_chr01_005869	PHBW8_PHBW8_chr01_005876	PHB47_PHB47_chr01_005911	3AZA1_3AZA1_chr01_005856	PHP02_PHP02_chr01_005835	GEMS-0227_GEMS-0227_chr01_006003	GEMS-0219_GEMS-0219_chr01_005797	GEMS-0061_hap1_GEMS-0061_hap1_chr01_005851	GEMS-0061_hap2_GEMS-0061_hap2_chr01_005840	GEMS-0113_hap1_GEMS-0113_hap1_chr01_005924	GEMS-0113_hap2_GEMS-0113_hap2_chr01_005866	LH287_chr1_005682	PH09B_chr1_005980	PH2MW_chr1_005890	LH244_chr1_005869
Zm00001eb005860	chr1	16643818	15	13	FBLL_FBLL_chr01_005868	PHBW8_PHBW8_chr01_005875	PHB47_PHB47_chr01_005910	3AZA1_3AZA1_chr01_005855	PHP02_PHP02_chr01_005834	GEMS-0227_GEMS-0227_chr01_006002	GEMS-0219_GEMS-0219_chr01_005796	GEMS-0061_hap1_GEMS-0061_hap1_chr01_005850	GEMS-0061_hap2_GEMS-0061_hap2_chr01_005839	GEMS-0113_hap1_GEMS-0113_hap1_chr01_005923	GEMS-0113_hap2_GEMS-0113_hap2_chr01_005865	LH287_chr1_005681	PH09B_chr1_005979	PH2MW_chr1_005889	LH244_chr1_005868
Zm00001eb005870	chr1	16671756	0	0
Zm00001eb005890	chr1	16705144	15	13	FBLL_FBLL_chr01_000278	PHBW8_PHBW8_chr01_000295	PHB47_PHB47_chr01_000289	3AZA1_3AZA1_chr01_000290	PHP02_PHP02_chr01_000276	GEMS-0227_GEMS-0227_chr01_000287	GEMS-0219_GEMS-0219_chr01_000274	GEMS-0061_hap1_GEMS-0061_hap1_chr01_000301	GEMS-0061_hap2_GEMS-0061_hap2_chr01_000306	GEMS-0113_hap1_GEMS-0113_hap1_chr01_000279	GEMS-0113_hap2_GEMS-0113_hap2_chr01_000280	LH287_chr1_000281	PH09B_chr1_000297	PH2MW_chr1_000294	LH244_chr1_000269
Zm00001eb005900	chr1	16738079	15	13	FBLL_FBLL_chr01_000279	PHBW8_PHBW8_chr01_000296	PHB47_PHB47_chr01_000290	3AZA1_3AZA1_chr01_000291	PHP02_PHP02_chr01_000277	GEMS-0227_GEMS-0227_chr01_000288	GEMS-0219_GEMS-0219_chr01_000275	GEMS-0061_hap1_GEMS-0061_hap1_chr01_000302	GEMS-0061_hap2_GEMS-0061_hap2_chr01_000307	GEMS-0113_hap1_GEMS-0113_hap1_chr01_000280	GEMS-0113_hap2_GEMS-0113_hap2_chr01_000281	LH287_chr1_000282	PH09B_chr1_000298	PH2MW_chr1_000295	LH244_chr1_000270
Zm00001eb005920	chr1	16843538	15	13	FBLL_FBLL_chr01_000280	PHBW8_PHBW8_chr01_000299	PHB47_PHB47_chr01_000293	3AZA1_3AZA1_chr01_000292	PHP02_PHP02_chr01_000278	GEMS-0227_GEMS-0227_chr01_000289	GEMS-0219_GEMS-0219_chr01_000278	GEMS-0061_hap1_GEMS-0061_hap1_chr01_000305	GEMS-0061_hap2_GEMS-0061_hap2_chr01_000310	GEMS-0113_hap1_GEMS-0113_hap1_chr01_000281	GEMS-0113_hap2_GEMS-0113_hap2_chr01_000282	LH287_chr1_000283	PH09B_chr1_000301	PH2MW_chr1_000296	LH244_chr1_000271
Zm00001eb005930	chr1	16855637	0	0
Zm00001eb005940	chr1	16855907	15	13	FBLL_FBLL_chr01_005867	PHBW8_PHBW8_chr01_005874	PHB47_PHB47_chr01_005909	3AZA1_3AZA1_chr01_005854	PHP02_PHP02_chr01_005833	GEMS-0227_GEMS-0227_chr01_006001	GEMS-0219_GEMS-0219_chr01_005795	GEMS-0061_hap1_GEMS-0061_hap1_chr01_005849	GEMS-0061_hap2_GEMS-0061_hap2_chr01_005838	GEMS-0113_hap1_GEMS-0113_hap1_chr01_005922	GEMS-0113_hap2_GEMS-0113_hap2_chr01_005864	LH287_chr1_005680	PH09B_chr1_005978	PH2MW_chr1_005888	LH244_chr1_005867
Zm00001eb005950	chr1	16864059	15	13	FBLL_FBLL_chr01_000281	PHBW8_PHBW8_chr01_000300	PHB47_PHB47_chr01_000294	3AZA1_3AZA1_chr01_000293	PHP02_PHP02_chr01_000279	GEMS-0227_GEMS-0227_chr01_000290	GEMS-0219_GEMS-0219_chr01_000279	GEMS-0061_hap1_GEMS-0061_hap1_chr01_000306	GEMS-0061_hap2_GEMS-0061_hap2_chr01_000311	GEMS-0113_hap1_GEMS-0113_hap1_chr01_000282	GEMS-0113_hap2_GEMS-0113_hap2_chr01_000283	LH287_chr1_000284	PH09B_chr1_000302	PH2MW_chr1_000297	LH244_chr1_000272
Zm00001eb005960	chr1	16872204	15	13	FBLL_FBLL_chr01_005866	PHBW8_PHBW8_chr01_005873	PHB47_PHB47_chr01_005908	3AZA1_3AZA1_chr01_005853	PHP02_PHP02_chr01_005832	GEMS-0227_GEMS-0227_chr01_006000	GEMS-0219_GEMS-0219_chr01_005794	GEMS-0061_hap1_GEMS-0061_hap1_chr01_005848	GEMS-0061_hap2_GEMS-0061_hap2_chr01_005837	GEMS-0113_hap1_GEMS-0113_hap1_chr01_005921	GEMS-0113_hap2_GEMS-0113_hap2_chr01_005863	LH287_chr1_005679	PH09B_chr1_005977	PH2MW_chr1_005887	LH244_chr1_005866
Zm00001eb005970	chr1	16954592	15	13	FBLL_FBLL_chr01_005865	PHBW8_PHBW8_chr01_005872	PHB47_PHB47_chr01_005906	3AZA1_3AZA1_chr01_005851	PHP02_PHP02_chr01_005831	GEMS-0227_GEMS-0227_chr01_005999	GEMS-0219_GEMS-0219_chr01_005793	GEMS-0061_hap1_GEMS-0061_hap1_chr01_005847	GEMS-0061_hap2_GEMS-0061_hap2_chr01_005834	GEMS-0113_hap1_GEMS-0113_hap1_chr01_005920	GEMS-0113_hap2_GEMS-0113_hap2_chr01_005862	LH287_chr1_005677	PH09B_chr1_005976	PH2MW_chr1_005886	LH244_chr1_005865
Zm00001eb005980	chr1	17035858	15	13	FBLL_FBLL_chr01_005863	PHBW8_PHBW8_chr01_005871	PHB47_PHB47_chr01_005905	3AZA1_3AZA1_chr01_005850	PHP02_PHP02_chr01_005830	GEMS-0227_GEMS-0227_chr01_005997	GEMS-0219_GEMS-0219_chr01_005792	GEMS-0061_hap1_GEMS-0061_hap1_chr01_005846	GEMS-0061_hap2_GEMS-0061_hap2_chr01_005833	GEMS-0113_hap1_GEMS-0113_hap1_chr01_005918	GEMS-0113_hap2_GEMS-0113_hap2_chr01_005861	LH287_chr1_005675	PH09B_chr1_005975	PH2MW_chr1_005884	LH244_chr1_005864
Zm00001eb005990	chr1	17041688	15	13	FBLL_FBLL_chr01_000283	PHBW8_PHBW8_chr01_000303	PHB47_PHB47_chr01_000296	3AZA1_3AZA1_chr01_000295	PHP02_PHP02_chr01_000281	GEMS-0227_GEMS-0227_chr01_000292	GEMS-0219_GEMS-0219_chr01_000281	GEMS-0061_hap1_GEMS-0061_hap1_chr01_000309	GEMS-0061_hap2_GEMS-0061_hap2_chr01_000313	GEMS-0113_hap1_GEMS-0113_hap1_chr01_000284	GEMS-0113_hap2_GEMS-0113_hap2_chr01_000285	LH287_chr1_000289	PH09B_chr1_000305	PH2MW_chr1_000299	LH244_chr1_000274
Zm00001eb006000	chr1	17051276	14	12	FBLL_FBLL_chr01_000284	PHBW8_PHBW8_chr01_000306	PHB47_PHB47_chr01_000298		PHP02_PHP02_chr01_000282	GEMS-0227_GEMS-0227_chr01_000293	GEMS-0219_GEMS-0219_chr01_000283	GEMS-0061_hap1_GEMS-0061_hap1_chr01_000310	GEMS-0061_hap2_GEMS-0061_hap2_chr01_000314	GEMS-0113_hap1_GEMS-0113_hap1_chr01_000285	GEMS-0113_hap2_GEMS-0113_hap2_chr01_000286	LH287_chr1_000290	PH09B_chr1_000307	PH2MW_chr1_000300	LH244_chr1_000275
Zm00001eb006010	chr1	17058140	15	13	FBLL_FBLL_chr01_000285	PHBW8_PHBW8_chr01_000307	PHB47_PHB47_chr01_000299	3AZA1_3AZA1_chr01_000296	PHP02_PHP02_chr01_000283	GEMS-0227_GEMS-0227_chr01_000294	GEMS-0219_GEMS-0219_chr01_000284	GEMS-0061_hap1_GEMS-0061_hap1_chr01_000311	GEMS-0061_hap2_GEMS-0061_hap2_chr01_000315	GEMS-0113_hap1_GEMS-0113_hap1_chr01_000286	GEMS-0113_hap2_GEMS-0113_hap2_chr01_000287	LH287_chr1_000291	PH09B_chr1_000308	PH2MW_chr1_000301	LH244_chr1_000276
Zm00001eb006020	chr1	17081542	15	13	FBLL_FBLL_chr01_000286	PHBW8_PHBW8_chr01_000308	PHB47_PHB47_chr01_000300	3AZA1_3AZA1_chr01_000297	PHP02_PHP02_chr01_000284	GEMS-0227_GEMS-0227_chr01_000295	GEMS-0219_GEMS-0219_chr01_000285	GEMS-0061_hap1_GEMS-0061_hap1_chr01_000312	GEMS-0061_hap2_GEMS-0061_hap2_chr01_000316	GEMS-0113_hap1_GEMS-0113_hap1_chr01_000287	GEMS-0113_hap2_GEMS-0113_hap2_chr01_000288	LH287_chr1_000292	PH09B_chr1_000309	PH2MW_chr1_000302	LH244_chr1_000277
Zm00001eb006030	chr1	17085942	5	4	FBLL_FBLL_chr01_000288					GEMS-0227_GEMS-0227_chr01_000296				GEMS-0113_hap1_GEMS-0113_hap1_chr01_000289	GEMS-0113_hap2_GEMS-0113_hap2_chr01_000290				LH244_chr1_000279
Zm00001eb006040	chr1	17209402	15	13	FBLL_FBLL_chr01_000289	PHBW8_PHBW8_chr01_000309	PHB47_PHB47_chr01_000301	3AZA1_3AZA1_chr01_000298	PHP02_PHP02_chr01_000285	GEMS-0227_GEMS-0227_chr01_000297	GEMS-0219_GEMS-0219_chr01_000286	GEMS-0061_hap1_GEMS-0061_hap1_chr01_000313	GEMS-0061_hap2_GEMS-0061_hap2_chr01_000317	GEMS-0113_hap1_GEMS-0113_hap1_chr01_000290	GEMS-0113_hap2_GEMS-0113_hap2_chr01_000291	LH287_chr1_000293	PH09B_chr1_000310	PH2MW_chr1_000303	LH244_chr1_000280
Zm00001eb006050	chr1	17257259	15	13	FBLL_FBLL_chr01_000290	PHBW8_PHBW8_chr01_000310	PHB47_PHB47_chr01_000302	3AZA1_3AZA1_chr01_000299	PHP02_PHP02_chr01_000286	GEMS-0227_GEMS-0227_chr01_000298	GEMS-0219_GEMS-0219_chr01_000287	GEMS-0061_hap1_GEMS-0061_hap1_chr01_000314	GEMS-0061_hap2_GEMS-0061_hap2_chr01_000318	GEMS-0113_hap1_GEMS-0113_hap1_chr01_000291	GEMS-0113_hap2_GEMS-0113_hap2_chr01_000292	LH287_chr1_000294	PH09B_chr1_000311	PH2MW_chr1_000304	LH244_chr1_000281
Zm00001eb006060	chr1	17263964	14	12	FBLL_FBLL_chr01_005862	PHBW8_PHBW8_chr01_005870	PHB47_PHB47_chr01_005904		PHP02_PHP02_chr01_005826	GEMS-0227_GEMS-0227_chr01_005996	GEMS-0219_GEMS-0219_chr01_005791	GEMS-0061_hap1_GEMS-0061_hap1_chr01_005845	GEMS-0061_hap2_GEMS-0061_hap2_chr01_005832	GEMS-0113_hap1_GEMS-0113_hap1_chr01_005917	GEMS-0113_hap2_GEMS-0113_hap2_chr01_005860	LH287_chr1_005674	PH09B_chr1_005974	PH2MW_chr1_005879	LH244_chr1_005863
Zm00001eb006070	chr1	17302923	15	13	FBLL_FBLL_chr01_005856	PHBW8_PHBW8_chr01_005864	PHB47_PHB47_chr01_005898	3AZA1_3AZA1_chr01_005846	PHP02_PHP02_chr01_005822	GEMS-0227_GEMS-0227_chr01_005990	GEMS-0219_GEMS-0219_chr01_005785	GEMS-0061_hap1_GEMS-0061_hap1_chr01_005842	GEMS-0061_hap2_GEMS-0061_hap2_chr01_005829	GEMS-0113_hap1_GEMS-0113_hap1_chr01_005911	GEMS-0113_hap2_GEMS-0113_hap2_chr01_005854	LH287_chr1_005668	PH09B_chr1_005968	PH2MW_chr1_005875	LH244_chr1_005857
Zm00001eb006080	chr1	17428770	15	13	FBLL_FBLL_chr01_000291	PHBW8_PHBW8_chr01_000311	PHB47_PHB47_chr01_000303	3AZA1_3AZA1_chr01_000306	PHP02_PHP02_chr01_000293	GEMS-0227_GEMS-0227_chr01_000299	GEMS-0219_GEMS-0219_chr01_000288	GEMS-0061_hap1_GEMS-0061_hap1_chr01_000321	GEMS-0061_hap2_GEMS-0061_hap2_chr01_000325	GEMS-0113_hap1_GEMS-0113_hap1_chr01_000292	GEMS-0113_hap2_GEMS-0113_hap2_chr01_000293	LH287_chr1_000301	PH09B_chr1_000312	PH2MW_chr1_000311	LH244_chr1_000282
Zm00001eb006090	chr1	17430553	0	0
Zm00001eb006100	chr1	17504700	0	0
Zm00001eb006110	chr1	17511162	15	13	FBLL_FBLL_chr01_005855	PHBW8_PHBW8_chr01_005863	PHB47_PHB47_chr01_005897	3AZA1_3AZA1_chr01_005843	PHP02_PHP02_chr01_005818	GEMS-0227_GEMS-0227_chr01_005989	GEMS-0219_GEMS-0219_chr01_005784	GEMS-0061_hap1_GEMS-0061_hap1_chr01_005839	GEMS-0061_hap2_GEMS-0061_hap2_chr01_005826	GEMS-0113_hap1_GEMS-0113_hap1_chr01_005910	GEMS-0113_hap2_GEMS-0113_hap2_chr01_005853	LH287_chr1_005665	PH09B_chr1_005967	PH2MW_chr1_005871	LH244_chr1_005856
Zm00001eb006120	chr1	17513568	0	0
Zm00001eb006130	chr1	17520826	6	5				3AZA1_3AZA1_chr01_005840	PHP02_PHP02_chr01_005814			GEMS-0061_hap1_GEMS-0061_hap1_chr01_005836	GEMS-0061_hap2_GEMS-0061_hap2_chr01_005823			LH287_chr1_005662		PH2MW_chr1_005868
Zm00001eb006140	chr1	17592713	15	13	FBLL_FBLL_chr01_000292	PHBW8_PHBW8_chr01_000312	PHB47_PHB47_chr01_000304	3AZA1_3AZA1_chr01_000307	PHP02_PHP02_chr01_000294	GEMS-0227_GEMS-0227_chr01_000300	GEMS-0219_GEMS-0219_chr01_000289	GEMS-0061_hap1_GEMS-0061_hap1_chr01_000323	GEMS-0061_hap2_GEMS-0061_hap2_chr01_000327	GEMS-0113_hap1_GEMS-0113_hap1_chr01_000293	GEMS-0113_hap2_GEMS-0113_hap2_chr01_000294	LH287_chr1_000302	PH09B_chr1_000313	PH2MW_chr1_000312	LH244_chr1_000283
Zm00001eb006150	chr1	17617868	15	13	FBLL_FBLL_chr01_005854	PHBW8_PHBW8_chr01_005862	PHB47_PHB47_chr01_005896	3AZA1_3AZA1_chr01_005839	PHP02_PHP02_chr01_005813	GEMS-0227_GEMS-0227_chr01_005988	GEMS-0219_GEMS-0219_chr01_005783	GEMS-0061_hap1_GEMS-0061_hap1_chr01_005835	GEMS-0061_hap2_GEMS-0061_hap2_chr01_005822	GEMS-0113_hap1_GEMS-0113_hap1_chr01_005909	GEMS-0113_hap2_GEMS-0113_hap2_chr01_005852	LH287_chr1_005661	PH09B_chr1_005966	PH2MW_chr1_005867	LH244_chr1_005855
Zm00001eb006160	chr1	17670907	15	13	FBLL_FBLL_chr01_005853	PHBW8_PHBW8_chr01_005861	PHB47_PHB47_chr01_005895	3AZA1_3AZA1_chr01_005838	PHP02_PHP02_chr01_005812	GEMS-0227_GEMS-0227_chr01_005987	GEMS-0219_GEMS-0219_chr01_005782	GEMS-0061_hap1_GEMS-0061_hap1_chr01_005834	GEMS-0061_hap2_GEMS-0061_hap2_chr01_005821	GEMS-0113_hap1_GEMS-0113_hap1_chr01_005908	GEMS-0113_hap2_GEMS-0113_hap2_chr01_005851	LH287_chr1_005660	PH09B_chr1_005965	PH2MW_chr1_005866	LH244_chr1_005854
Zm00001eb006170	chr1	17699837	0	0
Zm00001eb006180	chr1	17702238	15	13	FBLL_FBLL_chr01_005852	PHBW8_PHBW8_chr01_005860	PHB47_PHB47_chr01_005894	3AZA1_3AZA1_chr01_005837	PHP02_PHP02_chr01_005811	GEMS-0227_GEMS-0227_chr01_005986	GEMS-0219_GEMS-0219_chr01_005781	GEMS-0061_hap1_GEMS-0061_hap1_chr01_005833	GEMS-0061_hap2_GEMS-0061_hap2_chr01_005820	GEMS-0113_hap1_GEMS-0113_hap1_chr01_005907	GEMS-0113_hap2_GEMS-0113_hap2_chr01_005850	LH287_chr1_005659	PH09B_chr1_005964	PH2MW_chr1_005865	LH244_chr1_005853
Zm00001eb006190	chr1	17722814	2	2											GEMS-0113_hap2_GEMS-0113_hap2_chr01_000297				LH244_chr1_000286
Zm00001eb006200	chr1	17728129	15	13	FBLL_FBLL_chr01_005849	PHBW8_PHBW8_chr01_005857	PHB47_PHB47_chr01_005891	3AZA1_3AZA1_chr01_005836	PHP02_PHP02_chr01_005810	GEMS-0227_GEMS-0227_chr01_005983	GEMS-0219_GEMS-0219_chr01_005778	GEMS-0061_hap1_GEMS-0061_hap1_chr01_005832	GEMS-0061_hap2_GEMS-0061_hap2_chr01_005819	GEMS-0113_hap1_GEMS-0113_hap1_chr01_005904	GEMS-0113_hap2_GEMS-0113_hap2_chr01_005847	LH287_chr1_005658	PH09B_chr1_005960	PH2MW_chr1_005864	LH244_chr1_005849
Zm00001eb006210	chr1	17734718	15	13	FBLL_FBLL_chr01_005848	PHBW8_PHBW8_chr01_005856	PHB47_PHB47_chr01_005890	3AZA1_3AZA1_chr01_005834	PHP02_PHP02_chr01_005807	GEMS-0227_GEMS-0227_chr01_005982	GEMS-0219_GEMS-0219_chr01_005777	GEMS-0061_hap1_GEMS-0061_hap1_chr01_005831	GEMS-0061_hap2_GEMS-0061_hap2_chr01_005818	GEMS-0113_hap1_GEMS-0113_hap1_chr01_005903	GEMS-0113_hap2_GEMS-0113_hap2_chr01_005846	LH287_chr1_005656	PH09B_chr1_005959	PH2MW_chr1_005861	LH244_chr1_005848
Zm00001eb006240	chr1	17814998	0	0
Zm00001eb006260	chr1	17824655	15	13	FBLL_FBLL_chr01_005847	PHBW8_PHBW8_chr01_005855	PHB47_PHB47_chr01_005889	3AZA1_3AZA1_chr01_005833	PHP02_PHP02_chr01_005806	GEMS-0227_GEMS-0227_chr01_005981	GEMS-0219_GEMS-0219_chr01_005776	GEMS-0061_hap1_GEMS-0061_hap1_chr01_005830	GEMS-0061_hap2_GEMS-0061_hap2_chr01_005817	GEMS-0113_hap1_GEMS-0113_hap1_chr01_005902	GEMS-0113_hap2_GEMS-0113_hap2_chr01_005845	LH287_chr1_005655	PH09B_chr1_005958	PH2MW_chr1_005860	LH244_chr1_005847
Zm00001eb006270	chr1	17840947	15	13	FBLL_FBLL_chr01_000293	PHBW8_PHBW8_chr01_000313	PHB47_PHB47_chr01_000305	3AZA1_3AZA1_chr01_000311	PHP02_PHP02_chr01_000295	GEMS-0227_GEMS-0227_chr01_000301	GEMS-0219_GEMS-0219_chr01_000292	GEMS-0061_hap1_GEMS-0061_hap1_chr01_000324	GEMS-0061_hap2_GEMS-0061_hap2_chr01_000328	GEMS-0113_hap1_GEMS-0113_hap1_chr01_000294	GEMS-0113_hap2_GEMS-0113_hap2_chr01_000298	LH287_chr1_000303	PH09B_chr1_000314	PH2MW_chr1_000313	LH244_chr1_000287
Zm00001eb006280	chr1	17850920	8	7	FBLL_FBLL_chr01_005844				PHP02_PHP02_chr01_005803	GEMS-0227_GEMS-0227_chr01_005978				GEMS-0113_hap1_GEMS-0113_hap1_chr01_005899	GEMS-0113_hap2_GEMS-0113_hap2_chr01_005842	LH287_chr1_005652		PH2MW_chr1_005857	LH244_chr1_005843
Zm00001eb006290	chr1	17857884	6	6	FBLL_FBLL_chr01_000295				PHP02_PHP02_chr01_000296	GEMS-0227_GEMS-0227_chr01_000303				GEMS-0113_hap1_GEMS-0113_hap1_chr01_000295		LH287_chr1_000305			LH244_chr1_000288
Zm00001eb006300	chr1	17861092	15	13	FBLL_FBLL_chr01_000296	PHBW8_PHBW8_chr01_000314	PHB47_PHB47_chr01_000306	3AZA1_3AZA1_chr01_000312	PHP02_PHP02_chr01_000297	GEMS-0227_GEMS-0227_chr01_000304	GEMS-0219_GEMS-0219_chr01_000293	GEMS-0061_hap1_GEMS-0061_hap1_chr01_000325	GEMS-0061_hap2_GEMS-0061_hap2_chr01_000329	GEMS-0113_hap1_GEMS-0113_hap1_chr01_000296	GEMS-0113_hap2_GEMS-0113_hap2_chr01_000299	LH287_chr1_000306	PH09B_chr1_000315	PH2MW_chr1_000314	LH244_chr1_000289
Zm00001eb006310	chr1	17868805	15	13	FBLL_FBLL_chr01_000297	PHBW8_PHBW8_chr01_000315	PHB47_PHB47_chr01_000307	3AZA1_3AZA1_chr01_000313	PHP02_PHP02_chr01_000298	GEMS-0227_GEMS-0227_chr01_000305	GEMS-0219_GEMS-0219_chr01_000294	GEMS-0061_hap1_GEMS-0061_hap1_chr01_000326	GEMS-0061_hap2_GEMS-0061_hap2_chr01_000330	GEMS-0113_hap1_GEMS-0113_hap1_chr01_000297	GEMS-0113_hap2_GEMS-0113_hap2_chr01_000300	LH287_chr1_000307	PH09B_chr1_000316	PH2MW_chr1_000315	LH244_chr1_000290
Zm00001eb006320	chr1	17872921	15	13	FBLL_FBLL_chr01_000299	PHBW8_PHBW8_chr01_000317	PHB47_PHB47_chr01_000309	3AZA1_3AZA1_chr01_000315	PHP02_PHP02_chr01_000301	GEMS-0227_GEMS-0227_chr01_000307	GEMS-0219_GEMS-0219_chr01_000296	GEMS-0061_hap1_GEMS-0061_hap1_chr01_000328	GEMS-0061_hap2_GEMS-0061_hap2_chr01_000332	GEMS-0113_hap1_GEMS-0113_hap1_chr01_000299	GEMS-0113_hap2_GEMS-0113_hap2_chr01_000302	LH287_chr1_000309	PH09B_chr1_000318	PH2MW_chr1_000317	LH244_chr1_000292
Zm00001eb006330	chr1	17873023	15	13	FBLL_FBLL_chr01_000298	PHBW8_PHBW8_chr01_000316	PHB47_PHB47_chr01_000308	3AZA1_3AZA1_chr01_000314	PHP02_PHP02_chr01_000299	GEMS-0227_GEMS-0227_chr01_000306	GEMS-0219_GEMS-0219_chr01_000295	GEMS-0061_hap1_GEMS-0061_hap1_chr01_000327	GEMS-0061_hap2_GEMS-0061_hap2_chr01_000331	GEMS-0113_hap1_GEMS-0113_hap1_chr01_000298	GEMS-0113_hap2_GEMS-0113_hap2_chr01_000301	LH287_chr1_000308	PH09B_chr1_000317	PH2MW_chr1_000316	LH244_chr1_000291
Zm00001eb006340	chr1	17875217	0	0
Zm00001eb006350	chr1	17894658	15	13	FBLL_FBLL_chr01_000300	PHBW8_PHBW8_chr01_000318	PHB47_PHB47_chr01_000310	3AZA1_3AZA1_chr01_000316	PHP02_PHP02_chr01_000302	GEMS-0227_GEMS-0227_chr01_000308	GEMS-0219_GEMS-0219_chr01_000297	GEMS-0061_hap1_GEMS-0061_hap1_chr01_000329	GEMS-0061_hap2_GEMS-0061_hap2_chr01_000333	GEMS-0113_hap1_GEMS-0113_hap1_chr01_000300	GEMS-0113_hap2_GEMS-0113_hap2_chr01_000303	LH287_chr1_000310	PH09B_chr1_000319	PH2MW_chr1_000318	LH244_chr1_000293
Zm00001eb006360	chr1	17899920	15	13	FBLL_FBLL_chr01_005843	PHBW8_PHBW8_chr01_005854	PHB47_PHB47_chr01_005888	3AZA1_3AZA1_chr01_005832	PHP02_PHP02_chr01_005802	GEMS-0227_GEMS-0227_chr01_005977	GEMS-0219_GEMS-0219_chr01_005775	GEMS-0061_hap1_GEMS-0061_hap1_chr01_005829	GEMS-0061_hap2_GEMS-0061_hap2_chr01_005816	GEMS-0113_hap1_GEMS-0113_hap1_chr01_005898	GEMS-0113_hap2_GEMS-0113_hap2_chr01_005841	LH287_chr1_005651	PH09B_chr1_005957	PH2MW_chr1_005856	LH244_chr1_005842
Zm00001eb006370	chr1	17906959	0	0
Zm00001eb006380	chr1	17914330	15	13	FBLL_FBLL_chr01_000301	PHBW8_PHBW8_chr01_000319	PHB47_PHB47_chr01_000311	3AZA1_3AZA1_chr01_000317	PHP02_PHP02_chr01_000303	GEMS-0227_GEMS-0227_chr01_000309	GEMS-0219_GEMS-0219_chr01_000298	GEMS-0061_hap1_GEMS-0061_hap1_chr01_000330	GEMS-0061_hap2_GEMS-0061_hap2_chr01_000334	GEMS-0113_hap1_GEMS-0113_hap1_chr01_000301	GEMS-0113_hap2_GEMS-0113_hap2_chr01_000304	LH287_chr1_000311	PH09B_chr1_000320	PH2MW_chr1_000319	LH244_chr1_000294
Zm00001eb006390	chr1	17934392	15	13	FBLL_FBLL_chr01_000302	PHBW8_PHBW8_chr01_000320	PHB47_PHB47_chr01_000312	3AZA1_3AZA1_chr01_000318	PHP02_PHP02_chr01_000304	GEMS-0227_GEMS-0227_chr01_000310	GEMS-0219_GEMS-0219_chr01_000299	GEMS-0061_hap1_GEMS-0061_hap1_chr01_000331	GEMS-0061_hap2_GEMS-0061_hap2_chr01_000335	GEMS-0113_hap1_GEMS-0113_hap1_chr01_000302	GEMS-0113_hap2_GEMS-0113_hap2_chr01_000305	LH287_chr1_000312	PH09B_chr1_000321	PH2MW_chr1_000320	LH244_chr1_000295
Zm00001eb006400	chr1	17945092	15	13	FBLL_FBLL_chr01_000303	PHBW8_PHBW8_chr01_000321	PHB47_PHB47_chr01_000313	3AZA1_3AZA1_chr01_000319	PHP02_PHP02_chr01_000305	GEMS-0227_GEMS-0227_chr01_000311	GEMS-0219_GEMS-0219_chr01_000300	GEMS-0061_hap1_GEMS-0061_hap1_chr01_000332	GEMS-0061_hap2_GEMS-0061_hap2_chr01_000336	GEMS-0113_hap1_GEMS-0113_hap1_chr01_000303	GEMS-0113_hap2_GEMS-0113_hap2_chr01_000306	LH287_chr1_000313	PH09B_chr1_000322	PH2MW_chr1_000321	LH244_chr1_000296
Zm00001eb006410	chr1	17981290	15	13	FBLL_FBLL_chr01_005840	PHBW8_PHBW8_chr01_005853	PHB47_PHB47_chr01_005887	3AZA1_3AZA1_chr01_005829	PHP02_PHP02_chr01_005800	GEMS-0227_GEMS-0227_chr01_005976	GEMS-0219_GEMS-0219_chr01_005774	GEMS-0061_hap1_GEMS-0061_hap1_chr01_005827	GEMS-0061_hap2_GEMS-0061_hap2_chr01_005814	GEMS-0113_hap1_GEMS-0113_hap1_chr01_005895	GEMS-0113_hap2_GEMS-0113_hap2_chr01_005839	LH287_chr1_005649	PH09B_chr1_005956	PH2MW_chr1_005853	LH244_chr1_005840
Zm00001eb006420	chr1	18027693	15	13	FBLL_FBLL_chr01_005839	PHBW8_PHBW8_chr01_005852	PHB47_PHB47_chr01_005886	3AZA1_3AZA1_chr01_005828	PHP02_PHP02_chr01_005799	GEMS-0227_GEMS-0227_chr01_005975	GEMS-0219_GEMS-0219_chr01_005773	GEMS-0061_hap1_GEMS-0061_hap1_chr01_000334	GEMS-0061_hap2_GEMS-0061_hap2_chr01_000338	GEMS-0113_hap1_GEMS-0113_hap1_chr01_005894	GEMS-0113_hap2_GEMS-0113_hap2_chr01_005838	LH287_chr1_005648	PH09B_chr1_005955	PH2MW_chr1_005852	LH244_chr1_005839
Zm00001eb006430	chr1	18042294	15	13	FBLL_FBLL_chr01_000304	PHBW8_PHBW8_chr01_000322	PHB47_PHB47_chr01_000314	3AZA1_3AZA1_chr01_000320	PHP02_PHP02_chr01_000306	GEMS-0227_GEMS-0227_chr01_000312	GEMS-0219_GEMS-0219_chr01_000301	GEMS-0061_hap1_GEMS-0061_hap1_chr01_000333	GEMS-0061_hap2_GEMS-0061_hap2_chr01_000337	GEMS-0113_hap1_GEMS-0113_hap1_chr01_000304	GEMS-0113_hap2_GEMS-0113_hap2_chr01_000307	LH287_chr1_000314	PH09B_chr1_000323	PH2MW_chr1_000322	LH244_chr1_000297
Zm00001eb006440	chr1	18054812	15	13	FBLL_FBLL_chr01_000305	PHBW8_PHBW8_chr01_000326	PHB47_PHB47_chr01_000318	3AZA1_3AZA1_chr01_000321	PHP02_PHP02_chr01_000307	GEMS-0227_GEMS-0227_chr01_000313	GEMS-0219_GEMS-0219_chr01_000305	GEMS-0061_hap1_GEMS-0061_hap1_chr01_005826	GEMS-0061_hap2_GEMS-0061_hap2_chr01_005813	GEMS-0113_hap1_GEMS-0113_hap1_chr01_000305	GEMS-0113_hap2_GEMS-0113_hap2_chr01_000308	LH287_chr1_000315	PH09B_chr1_000327	PH2MW_chr1_000323	LH244_chr1_000298
Zm00001eb006450	chr1	18080644	15	13	FBLL_FBLL_chr01_000306	PHBW8_PHBW8_chr01_000327	PHB47_PHB47_chr01_000319	3AZA1_3AZA1_chr01_000322	PHP02_PHP02_chr01_000308	GEMS-0227_GEMS-0227_chr01_000314	GEMS-0219_GEMS-0219_chr01_000306	GEMS-0061_hap1_GEMS-0061_hap1_chr01_000335	GEMS-0061_hap2_GEMS-0061_hap2_chr01_000339	GEMS-0113_hap1_GEMS-0113_hap1_chr01_000306	GEMS-0113_hap2_GEMS-0113_hap2_chr01_000309	LH287_chr1_000316	PH09B_chr1_000328	PH2MW_chr1_000324	LH244_chr1_000299
Zm00001eb006460	chr1	18146392	1	1												LH287_chr1_005647
Zm00001eb006470	chr1	18169758	15	13	FBLL_FBLL_chr01_000307	PHBW8_PHBW8_chr01_000328	PHB47_PHB47_chr01_000320	3AZA1_3AZA1_chr01_000323	PHP02_PHP02_chr01_000310	GEMS-0227_GEMS-0227_chr01_000315	GEMS-0219_GEMS-0219_chr01_000307	GEMS-0061_hap1_GEMS-0061_hap1_chr01_000336	GEMS-0061_hap2_GEMS-0061_hap2_chr01_000340	GEMS-0113_hap1_GEMS-0113_hap1_chr01_000307	GEMS-0113_hap2_GEMS-0113_hap2_chr01_000310	LH287_chr1_000318	PH09B_chr1_000329	PH2MW_chr1_000326	LH244_chr1_000300
Zm00001eb006480	chr1	18176191	15	13	FBLL_FBLL_chr01_005838	PHBW8_PHBW8_chr01_005851	PHB47_PHB47_chr01_005885	3AZA1_3AZA1_chr01_005827	PHP02_PHP02_chr01_005798	GEMS-0227_GEMS-0227_chr01_005974	GEMS-0219_GEMS-0219_chr01_005772	GEMS-0061_hap1_GEMS-0061_hap1_chr01_005825	GEMS-0061_hap2_GEMS-0061_hap2_chr01_005812	GEMS-0113_hap1_GEMS-0113_hap1_chr01_005893	GEMS-0113_hap2_GEMS-0113_hap2_chr01_005837	LH287_chr1_005645	PH09B_chr1_005954	PH2MW_chr1_005851	LH244_chr1_005838
Zm00001eb006490	chr1	18202071	0	0
Zm00001eb006510	chr1	18327900	15	13	FBLL_FBLL_chr01_000308	PHBW8_PHBW8_chr01_000329	PHB47_PHB47_chr01_000321	3AZA1_3AZA1_chr01_000324	PHP02_PHP02_chr01_000311	GEMS-0227_GEMS-0227_chr01_000316	GEMS-0219_GEMS-0219_chr01_000308	GEMS-0061_hap1_GEMS-0061_hap1_chr01_000337	GEMS-0061_hap2_GEMS-0061_hap2_chr01_000341	GEMS-0113_hap1_GEMS-0113_hap1_chr01_000308	GEMS-0113_hap2_GEMS-0113_hap2_chr01_000311	LH287_chr1_000319	PH09B_chr1_000330	PH2MW_chr1_000327	LH244_chr1_000301
Zm00001eb006520	chr1	18336254	15	13	FBLL_FBLL_chr01_000309	PHBW8_PHBW8_chr01_000330	PHB47_PHB47_chr01_000322	3AZA1_3AZA1_chr01_000325	PHP02_PHP02_chr01_000312	GEMS-0227_GEMS-0227_chr01_000317	GEMS-0219_GEMS-0219_chr01_000309	GEMS-0061_hap1_GEMS-0061_hap1_chr01_000338	GEMS-0061_hap2_GEMS-0061_hap2_chr01_000342	GEMS-0113_hap1_GEMS-0113_hap1_chr01_000309	GEMS-0113_hap2_GEMS-0113_hap2_chr01_000312	LH287_chr1_000320	PH09B_chr1_000331	PH2MW_chr1_000328	LH244_chr1_000302
Zm00001eb006530	chr1	18388038	15	13	FBLL_FBLL_chr01_000310	PHBW8_PHBW8_chr01_000332	PHB47_PHB47_chr01_000323	3AZA1_3AZA1_chr01_000326	PHP02_PHP02_chr01_000313	GEMS-0227_GEMS-0227_chr01_000320	GEMS-0219_GEMS-0219_chr01_000312	GEMS-0061_hap1_GEMS-0061_hap1_chr01_000339	GEMS-0061_hap2_GEMS-0061_hap2_chr01_000343	GEMS-0113_hap1_GEMS-0113_hap1_chr01_000310	GEMS-0113_hap2_GEMS-0113_hap2_chr01_000313	LH287_chr1_000321	PH09B_chr1_000334	PH2MW_chr1_000329	LH244_chr1_000303
Zm00001eb006540	chr1	18390745	15	13	FBLL_FBLL_chr01_005837	PHBW8_PHBW8_chr01_005846	PHB47_PHB47_chr01_005880	3AZA1_3AZA1_chr01_005826	PHP02_PHP02_chr01_005797	GEMS-0227_GEMS-0227_chr01_005969	GEMS-0219_GEMS-0219_chr01_005767	GEMS-0061_hap1_GEMS-0061_hap1_chr01_005824	GEMS-0061_hap2_GEMS-0061_hap2_chr01_005811	GEMS-0113_hap1_GEMS-0113_hap1_chr01_005892	GEMS-0113_hap2_GEMS-0113_hap2_chr01_005836	LH287_chr1_005639	PH09B_chr1_005949	PH2MW_chr1_005850	LH244_chr1_005837
Zm00001eb006550	chr1	18398507	15	13	FBLL_FBLL_chr01_000311	PHBW8_PHBW8_chr01_000333	PHB47_PHB47_chr01_000324	3AZA1_3AZA1_chr01_000327	PHP02_PHP02_chr01_000314	GEMS-0227_GEMS-0227_chr01_000321	GEMS-0219_GEMS-0219_chr01_000313	GEMS-0061_hap1_GEMS-0061_hap1_chr01_000340	GEMS-0061_hap2_GEMS-0061_hap2_chr01_000344	GEMS-0113_hap1_GEMS-0113_hap1_chr01_000311	GEMS-0113_hap2_GEMS-0113_hap2_chr01_000314	LH287_chr1_000322	PH09B_chr1_000335	PH2MW_chr1_000330	LH244_chr1_000304
Zm00001eb006560	chr1	18473259	15	13	FBLL_FBLL_chr01_000313	PHBW8_PHBW8_chr01_000335	PHB47_PHB47_chr01_000326	3AZA1_3AZA1_chr01_000329	PHP02_PHP02_chr01_000316	GEMS-0227_GEMS-0227_chr01_000323	GEMS-0219_GEMS-0219_chr01_000315	GEMS-0061_hap1_GEMS-0061_hap1_chr01_000342	GEMS-0061_hap2_GEMS-0061_hap2_chr01_000346	GEMS-0113_hap1_GEMS-0113_hap1_chr01_000313	GEMS-0113_hap2_GEMS-0113_hap2_chr01_000316	LH287_chr1_000324	PH09B_chr1_000337	PH2MW_chr1_000332	LH244_chr1_000306
Zm00001eb006570	chr1	18635648	15	13	FBLL_FBLL_chr01_000314	PHBW8_PHBW8_chr01_000336	PHB47_PHB47_chr01_000327	3AZA1_3AZA1_chr01_000330	PHP02_PHP02_chr01_000317	GEMS-0227_GEMS-0227_chr01_000324	GEMS-0219_GEMS-0219_chr01_000316	GEMS-0061_hap1_GEMS-0061_hap1_chr01_000343	GEMS-0061_hap2_GEMS-0061_hap2_chr01_000347	GEMS-0113_hap1_GEMS-0113_hap1_chr01_000314	GEMS-0113_hap2_GEMS-0113_hap2_chr01_000317	LH287_chr1_000325	PH09B_chr1_000338	PH2MW_chr1_000333	LH244_chr1_000307
Zm00001eb006590	chr1	18784154	15	13	FBLL_FBLL_chr01_000315	PHBW8_PHBW8_chr01_000337	PHB47_PHB47_chr01_000328	3AZA1_3AZA1_chr01_000331	PHP02_PHP02_chr01_000318	GEMS-0227_GEMS-0227_chr01_000325	GEMS-0219_GEMS-0219_chr01_000320	GEMS-0061_hap1_GEMS-0061_hap1_chr01_000344	GEMS-0061_hap2_GEMS-0061_hap2_chr01_000348	GEMS-0113_hap1_GEMS-0113_hap1_chr01_000318	GEMS-0113_hap2_GEMS-0113_hap2_chr01_000318	LH287_chr1_000326	PH09B_chr1_000339	PH2MW_chr1_000334	LH244_chr1_000308
Zm00001eb006600	chr1	18792089	15	13	FBLL_FBLL_chr01_005836	PHBW8_PHBW8_chr01_005845	PHB47_PHB47_chr01_005879	3AZA1_3AZA1_chr01_005822	PHP02_PHP02_chr01_005796	GEMS-0227_GEMS-0227_chr01_005968	GEMS-0219_GEMS-0219_chr01_005766	GEMS-0061_hap1_GEMS-0061_hap1_chr01_005823	GEMS-0061_hap2_GEMS-0061_hap2_chr01_005810	GEMS-0113_hap1_GEMS-0113_hap1_chr01_005891	GEMS-0113_hap2_GEMS-0113_hap2_chr01_005835	LH287_chr1_005638	PH09B_chr1_005948	PH2MW_chr1_005849	LH244_chr1_005836
Zm00001eb006610	chr1	18830491	15	13	FBLL_FBLL_chr01_005835	PHBW8_PHBW8_chr01_005844	PHB47_PHB47_chr01_005878	3AZA1_3AZA1_chr01_005821	PHP02_PHP02_chr01_005795	GEMS-0227_GEMS-0227_chr01_005967	GEMS-0219_GEMS-0219_chr01_005765	GEMS-0061_hap1_GEMS-0061_hap1_chr01_005822	GEMS-0061_hap2_GEMS-0061_hap2_chr01_005809	GEMS-0113_hap1_GEMS-0113_hap1_chr01_005890	GEMS-0113_hap2_GEMS-0113_hap2_chr01_005834	LH287_chr1_005637	PH09B_chr1_005947	PH2MW_chr1_005848	LH244_chr1_005835
Zm00001eb006620	chr1	18899270	15	13	FBLL_FBLL_chr01_000316	PHBW8_PHBW8_chr01_000338	PHB47_PHB47_chr01_000329	3AZA1_3AZA1_chr01_000332	PHP02_PHP02_chr01_000319	GEMS-0227_GEMS-0227_chr01_000326	GEMS-0219_GEMS-0219_chr01_000321	GEMS-0061_hap1_GEMS-0061_hap1_chr01_000345	GEMS-0061_hap2_GEMS-0061_hap2_chr01_000349	GEMS-0113_hap1_GEMS-0113_hap1_chr01_000319	GEMS-0113_hap2_GEMS-0113_hap2_chr01_000319	LH287_chr1_000327	PH09B_chr1_000340	PH2MW_chr1_000335	LH244_chr1_000309
Zm00001eb006630	chr1	19042834	15	13	FBLL_FBLL_chr01_005834	PHBW8_PHBW8_chr01_005843	PHB47_PHB47_chr01_005877	3AZA1_3AZA1_chr01_005820	PHP02_PHP02_chr01_005794	GEMS-0227_GEMS-0227_chr01_005966	GEMS-0219_GEMS-0219_chr01_005764	GEMS-0061_hap1_GEMS-0061_hap1_chr01_005821	GEMS-0061_hap2_GEMS-0061_hap2_chr01_005808	GEMS-0113_hap1_GEMS-0113_hap1_chr01_005889	GEMS-0113_hap2_GEMS-0113_hap2_chr01_005833	LH287_chr1_005636	PH09B_chr1_005946	PH2MW_chr1_005847	LH244_chr1_005834
Zm00001eb006640	chr1	19105150	15	13	FBLL_FBLL_chr01_000317	PHBW8_PHBW8_chr01_000339	PHB47_PHB47_chr01_000330	3AZA1_3AZA1_chr01_000333	PHP02_PHP02_chr01_000320	GEMS-0227_GEMS-0227_chr01_000327	GEMS-0219_GEMS-0219_chr01_000322	GEMS-0061_hap1_GEMS-0061_hap1_chr01_000346	GEMS-0061_hap2_GEMS-0061_hap2_chr01_000350	GEMS-0113_hap1_GEMS-0113_hap1_chr01_000320	GEMS-0113_hap2_GEMS-0113_hap2_chr01_000320	LH287_chr1_000328	PH09B_chr1_000341	PH2MW_chr1_000336	LH244_chr1_000310
Zm00001eb006650	chr1	19165473	9	8	FBLL_FBLL_chr01_005831	PHBW8_PHBW8_chr01_005840	PHB47_PHB47_chr01_005874	3AZA1_3AZA1_chr01_005817		GEMS-0227_GEMS-0227_chr01_005963				GEMS-0113_hap1_GEMS-0113_hap1_chr01_005886	GEMS-0113_hap2_GEMS-0113_hap2_chr01_005830		PH09B_chr1_005943		LH244_chr1_005831
Zm00001eb006660	chr1	19189228	15	13	FBLL_FBLL_chr01_000318	PHBW8_PHBW8_chr01_000340	PHB47_PHB47_chr01_000331	3AZA1_3AZA1_chr01_000334	PHP02_PHP02_chr01_000321	GEMS-0227_GEMS-0227_chr01_000328	GEMS-0219_GEMS-0219_chr01_000323	GEMS-0061_hap1_GEMS-0061_hap1_chr01_000349	GEMS-0061_hap2_GEMS-0061_hap2_chr01_000353	GEMS-0113_hap1_GEMS-0113_hap1_chr01_000321	GEMS-0113_hap2_GEMS-0113_hap2_chr01_000321	LH287_chr1_000329	PH09B_chr1_000342	PH2MW_chr1_000337	LH244_chr1_000311
Zm00001eb006670	chr1	19199445	15	13	FBLL_FBLL_chr01_005830	PHBW8_PHBW8_chr01_005839	PHB47_PHB47_chr01_005873	3AZA1_3AZA1_chr01_005816	PHP02_PHP02_chr01_005793	GEMS-0227_GEMS-0227_chr01_005962	GEMS-0219_GEMS-0219_chr01_005763	GEMS-0061_hap1_GEMS-0061_hap1_chr01_005820	GEMS-0061_hap2_GEMS-0061_hap2_chr01_005807	GEMS-0113_hap1_GEMS-0113_hap1_chr01_005885	GEMS-0113_hap2_GEMS-0113_hap2_chr01_005829	LH287_chr1_005632	PH09B_chr1_005942	PH2MW_chr1_005846	LH244_chr1_005830
Zm00001eb006680	chr1	19309508	15	13	FBLL_FBLL_chr01_000319	PHBW8_PHBW8_chr01_000341	PHB47_PHB47_chr01_000332	3AZA1_3AZA1_chr01_000335	PHP02_PHP02_chr01_000322	GEMS-0227_GEMS-0227_chr01_000329	GEMS-0219_GEMS-0219_chr01_000324	GEMS-0061_hap1_GEMS-0061_hap1_chr01_000350	GEMS-0061_hap2_GEMS-0061_hap2_chr01_000354	GEMS-0113_hap1_GEMS-0113_hap1_chr01_000322	GEMS-0113_hap2_GEMS-0113_hap2_chr01_000322	LH287_chr1_000330	PH09B_chr1_000343	PH2MW_chr1_000338	LH244_chr1_000312
Zm00001eb006690	chr1	19313565	15	13	FBLL_FBLL_chr01_005828	PHBW8_PHBW8_chr01_005838	PHB47_PHB47_chr01_005871	3AZA1_3AZA1_chr01_005815	PHP02_PHP02_chr01_005792	GEMS-0227_GEMS-0227_chr01_005961	GEMS-0219_GEMS-0219_chr01_005762	GEMS-0061_hap1_GEMS-0061_hap1_chr01_005817	GEMS-0061_hap2_GEMS-0061_hap2_chr01_005804	GEMS-0113_hap1_GEMS-0113_hap1_chr01_005884	GEMS-0113_hap2_GEMS-0113_hap2_chr01_005828	LH287_chr1_005630	PH09B_chr1_005941	PH2MW_chr1_005845	LH244_chr1_005829
Zm00001eb006700	chr1	19460805	15	13	FBLL_FBLL_chr01_000321	PHBW8_PHBW8_chr01_000343	PHB47_PHB47_chr01_000334	3AZA1_3AZA1_chr01_000336	PHP02_PHP02_chr01_000324	GEMS-0227_GEMS-0227_chr01_000330	GEMS-0219_GEMS-0219_chr01_000325	GEMS-0061_hap1_GEMS-0061_hap1_chr01_000352	GEMS-0061_hap2_GEMS-0061_hap2_chr01_000356	GEMS-0113_hap1_GEMS-0113_hap1_chr01_000324	GEMS-0113_hap2_GEMS-0113_hap2_chr01_000324	LH287_chr1_005629	PH09B_chr1_000344	PH2MW_chr1_000339	LH244_chr1_000314
Zm00001eb006710	chr1	19460935	0	0
Zm00001eb006720	chr1	19470935	15	13	FBLL_FBLL_chr01_000322	PHBW8_PHBW8_chr01_000344	PHB47_PHB47_chr01_000335	3AZA1_3AZA1_chr01_000339	PHP02_PHP02_chr01_000327	GEMS-0227_GEMS-0227_chr01_000331	GEMS-0219_GEMS-0219_chr01_000326	GEMS-0061_hap1_GEMS-0061_hap1_chr01_000355	GEMS-0061_hap2_GEMS-0061_hap2_chr01_000359	GEMS-0113_hap1_GEMS-0113_hap1_chr01_000325	GEMS-0113_hap2_GEMS-0113_hap2_chr01_000325	LH287_chr1_000334	PH09B_chr1_000345	PH2MW_chr1_000342	LH244_chr1_000315
Zm00001eb006730	chr1	19480518	11	9	FBLL_FBLL_chr01_005827			3AZA1_3AZA1_chr01_005814	PHP02_PHP02_chr01_005791		GEMS-0219_GEMS-0219_chr01_005761	GEMS-0061_hap1_GEMS-0061_hap1_chr01_005816	GEMS-0061_hap2_GEMS-0061_hap2_chr01_005803	GEMS-0113_hap1_GEMS-0113_hap1_chr01_005883	GEMS-0113_hap2_GEMS-0113_hap2_chr01_005827	LH287_chr1_005628		PH2MW_chr1_005844	LH244_chr1_005828
Zm00001eb006740	chr1	19514353	15	13	FBLL_FBLL_chr01_005826	PHBW8_PHBW8_chr01_005835	PHB47_PHB47_chr01_005868	3AZA1_3AZA1_chr01_005811	PHP02_PHP02_chr01_005789	GEMS-0227_GEMS-0227_chr01_005958	GEMS-0219_GEMS-0219_chr01_005758	GEMS-0061_hap1_GEMS-0061_hap1_chr01_005814	GEMS-0061_hap2_GEMS-0061_hap2_chr01_005801	GEMS-0113_hap1_GEMS-0113_hap1_chr01_005882	GEMS-0113_hap2_GEMS-0113_hap2_chr01_005826	LH287_chr1_005626	PH09B_chr1_005938	PH2MW_chr1_005842	LH244_chr1_005827
Zm00001eb006760	chr1	19531669	15	13	FBLL_FBLL_chr01_005825	PHBW8_PHBW8_chr01_005834	PHB47_PHB47_chr01_005867	3AZA1_3AZA1_chr01_005810	PHP02_PHP02_chr01_005788	GEMS-0227_GEMS-0227_chr01_005957	GEMS-0219_GEMS-0219_chr01_005757	GEMS-0061_hap1_GEMS-0061_hap1_chr01_005813	GEMS-0061_hap2_GEMS-0061_hap2_chr01_005800	GEMS-0113_hap1_GEMS-0113_hap1_chr01_005881	GEMS-0113_hap2_GEMS-0113_hap2_chr01_005825	LH287_chr1_005625	PH09B_chr1_005937	PH2MW_chr1_005841	LH244_chr1_005826
Zm00001eb006770	chr1	19575922	15	13	FBLL_FBLL_chr01_005824	PHBW8_PHBW8_chr01_005833	PHB47_PHB47_chr01_005866	3AZA1_3AZA1_chr01_005807	PHP02_PHP02_chr01_005787	GEMS-0227_GEMS-0227_chr01_005956	GEMS-0219_GEMS-0219_chr01_005756	GEMS-0061_hap1_GEMS-0061_hap1_chr01_005812	GEMS-0061_hap2_GEMS-0061_hap2_chr01_005799	GEMS-0113_hap1_GEMS-0113_hap1_chr01_005880	GEMS-0113_hap2_GEMS-0113_hap2_chr01_005824	LH287_chr1_005624	PH09B_chr1_005936	PH2MW_chr1_005840	LH244_chr1_005825
Zm00001eb006780	chr1	19638654	13	12	FBLL_FBLL_chr01_005823	PHBW8_PHBW8_chr01_005832	PHB47_PHB47_chr01_005865	3AZA1_3AZA1_chr01_005806	PHP02_PHP02_chr01_005786	GEMS-0227_GEMS-0227_chr01_005955	GEMS-0219_GEMS-0219_chr01_005755			GEMS-0113_hap1_GEMS-0113_hap1_chr01_005879	GEMS-0113_hap2_GEMS-0113_hap2_chr01_005823	LH287_chr1_005623	PH09B_chr1_005935	PH2MW_chr1_005839	LH244_chr1_005824
Zm00001eb006790	chr1	19640698	10	10	FBLL_FBLL_chr01_005822	PHBW8_PHBW8_chr01_005831	PHB47_PHB47_chr01_005864	3AZA1_3AZA1_chr01_005805	PHP02_PHP02_chr01_005785	GEMS-0227_GEMS-0227_chr01_005954					GEMS-0113_hap2_GEMS-0113_hap2_chr01_005822		PH09B_chr1_005934	PH2MW_chr1_005838	LH244_chr1_005823
Zm00001eb006800	chr1	19641289	12	11	FBLL_FBLL_chr01_005821	PHBW8_PHBW8_chr01_005830	PHB47_PHB47_chr01_005863	3AZA1_3AZA1_chr01_005804	PHP02_PHP02_chr01_005784	GEMS-0227_GEMS-0227_chr01_005953	GEMS-0219_GEMS-0219_chr01_005754			GEMS-0113_hap1_GEMS-0113_hap1_chr01_005878	GEMS-0113_hap2_GEMS-0113_hap2_chr01_005821		PH09B_chr1_005933	PH2MW_chr1_005837	LH244_chr1_005822
Zm00001eb006830	chr1	19754550	15	13	FBLL_FBLL_chr01_005820	PHBW8_PHBW8_chr01_005829	PHB47_PHB47_chr01_005862	3AZA1_3AZA1_chr01_005803	PHP02_PHP02_chr01_005783	GEMS-0227_GEMS-0227_chr01_005952	GEMS-0219_GEMS-0219_chr01_005753	GEMS-0061_hap1_GEMS-0061_hap1_chr01_005811	GEMS-0061_hap2_GEMS-0061_hap2_chr01_005798	GEMS-0113_hap1_GEMS-0113_hap1_chr01_005877	GEMS-0113_hap2_GEMS-0113_hap2_chr01_005820	LH287_chr1_005622	PH09B_chr1_005932	PH2MW_chr1_005836	LH244_chr1_005821
Zm00001eb006840	chr1	19760733	3	2							GEMS-0219_GEMS-0219_chr01_005751	GEMS-0061_hap1_GEMS-0061_hap1_chr01_000357	GEMS-0061_hap2_GEMS-0061_hap2_chr01_000361
Zm00001eb006850	chr1	19809756	15	13	FBLL_FBLL_chr01_005819	PHBW8_PHBW8_chr01_005828	PHB47_PHB47_chr01_005861	3AZA1_3AZA1_chr01_005802	PHP02_PHP02_chr01_005782	GEMS-0227_GEMS-0227_chr01_005951	GEMS-0219_GEMS-0219_chr01_005746	GEMS-0061_hap1_GEMS-0061_hap1_chr01_005810	GEMS-0061_hap2_GEMS-0061_hap2_chr01_005797	GEMS-0113_hap1_GEMS-0113_hap1_chr01_005876	GEMS-0113_hap2_GEMS-0113_hap2_chr01_005819	LH287_chr1_005617	PH09B_chr1_005931	PH2MW_chr1_005835	LH244_chr1_005820
Zm00001eb006860	chr1	19814737	15	13	FBLL_FBLL_chr01_005818	PHBW8_PHBW8_chr01_005827	PHB47_PHB47_chr01_005860	3AZA1_3AZA1_chr01_005801	PHP02_PHP02_chr01_005781	GEMS-0227_GEMS-0227_chr01_005950	GEMS-0219_GEMS-0219_chr01_005745	GEMS-0061_hap1_GEMS-0061_hap1_chr01_005809	GEMS-0061_hap2_GEMS-0061_hap2_chr01_005796	GEMS-0113_hap1_GEMS-0113_hap1_chr01_005875	GEMS-0113_hap2_GEMS-0113_hap2_chr01_005818	LH287_chr1_005616	PH09B_chr1_005930	PH2MW_chr1_005834	LH244_chr1_005819
Zm00001eb006870	chr1	19871210	15	13	FBLL_FBLL_chr01_005817	PHBW8_PHBW8_chr01_005826	PHB47_PHB47_chr01_005859	3AZA1_3AZA1_chr01_005800	PHP02_PHP02_chr01_005780	GEMS-0227_GEMS-0227_chr01_005949	GEMS-0219_GEMS-0219_chr01_005744	GEMS-0061_hap1_GEMS-0061_hap1_chr01_005808	GEMS-0061_hap2_GEMS-0061_hap2_chr01_005795	GEMS-0113_hap1_GEMS-0113_hap1_chr01_005874	GEMS-0113_hap2_GEMS-0113_hap2_chr01_005817	LH287_chr1_005615	PH09B_chr1_005929	PH2MW_chr1_005833	LH244_chr1_005818
Zm00001eb006880	chr1	19877490	15	13	FBLL_FBLL_chr01_005816	PHBW8_PHBW8_chr01_005825	PHB47_PHB47_chr01_005858	3AZA1_3AZA1_chr01_005799	PHP02_PHP02_chr01_005779	GEMS-0227_GEMS-0227_chr01_005948	GEMS-0219_GEMS-0219_chr01_005743	GEMS-0061_hap1_GEMS-0061_hap1_chr01_005807	GEMS-0061_hap2_GEMS-0061_hap2_chr01_005794	GEMS-0113_hap1_GEMS-0113_hap1_chr01_005873	GEMS-0113_hap2_GEMS-0113_hap2_chr01_005816	LH287_chr1_005614	PH09B_chr1_005928	PH2MW_chr1_005832	LH244_chr1_005817
Zm00001eb006890	chr1	19954640	15	13	FBLL_FBLL_chr01_005815	PHBW8_PHBW8_chr01_005824	PHB47_PHB47_chr01_005857	3AZA1_3AZA1_chr01_005798	PHP02_PHP02_chr01_005778	GEMS-0227_GEMS-0227_chr01_005947	GEMS-0219_GEMS-0219_chr01_005742	GEMS-0061_hap1_GEMS-0061_hap1_chr01_005806	GEMS-0061_hap2_GEMS-0061_hap2_chr01_005793	GEMS-0113_hap1_GEMS-0113_hap1_chr01_005872	GEMS-0113_hap2_GEMS-0113_hap2_chr01_005815	LH287_chr1_005613	PH09B_chr1_005927	PH2MW_chr1_005831	LH244_chr1_005816
Zm00001eb006900	chr1	19982980	11	10	FBLL_FBLL_chr01_005814	PHBW8_PHBW8_chr01_005820	PHB47_PHB47_chr01_005853	3AZA1_3AZA1_chr01_005795	PHP02_PHP02_chr01_005777	GEMS-0227_GEMS-0227_chr01_005943				GEMS-0113_hap1_GEMS-0113_hap1_chr01_005871	GEMS-0113_hap2_GEMS-0113_hap2_chr01_005814		PH09B_chr1_005924	PH2MW_chr1_005830	LH244_chr1_005815
Zm00001eb006910	chr1	20068706	15	13	FBLL_FBLL_chr01_005813	PHBW8_PHBW8_chr01_005819	PHB47_PHB47_chr01_005852	3AZA1_3AZA1_chr01_005794	PHP02_PHP02_chr01_005776	GEMS-0227_GEMS-0227_chr01_005942	GEMS-0219_GEMS-0219_chr01_005741	GEMS-0061_hap1_GEMS-0061_hap1_chr01_005805	GEMS-0061_hap2_GEMS-0061_hap2_chr01_005792	GEMS-0113_hap1_GEMS-0113_hap1_chr01_005870	GEMS-0113_hap2_GEMS-0113_hap2_chr01_005813	LH287_chr1_005612	PH09B_chr1_005923	PH2MW_chr1_005829	LH244_chr1_005814
Zm00001eb006920	chr1	20112367	15	13	FBLL_FBLL_chr01_005812	PHBW8_PHBW8_chr01_005818	PHB47_PHB47_chr01_005851	3AZA1_3AZA1_chr01_005793	PHP02_PHP02_chr01_005775	GEMS-0227_GEMS-0227_chr01_005941	GEMS-0219_GEMS-0219_chr01_005740	GEMS-0061_hap1_GEMS-0061_hap1_chr01_005804	GEMS-0061_hap2_GEMS-0061_hap2_chr01_005791	GEMS-0113_hap1_GEMS-0113_hap1_chr01_005869	GEMS-0113_hap2_GEMS-0113_hap2_chr01_005812	LH287_chr1_005611	PH09B_chr1_005922	PH2MW_chr1_005828	LH244_chr1_005813
Zm00001eb006930	chr1	20140511	15	13	FBLL_FBLL_chr01_005811	PHBW8_PHBW8_chr01_005817	PHB47_PHB47_chr01_005850	3AZA1_3AZA1_chr01_005792	PHP02_PHP02_chr01_005774	GEMS-0227_GEMS-0227_chr01_005940	GEMS-0219_GEMS-0219_chr01_005739	GEMS-0061_hap1_GEMS-0061_hap1_chr01_005803	GEMS-0061_hap2_GEMS-0061_hap2_chr01_005790	GEMS-0113_hap1_GEMS-0113_hap1_chr01_005868	GEMS-0113_hap2_GEMS-0113_hap2_chr01_005811	LH287_chr1_005610	PH09B_chr1_005921	PH2MW_chr1_005827	LH244_chr1_005812
Zm00001eb006940	chr1	20149035	15	13	FBLL_FBLL_chr01_000324	PHBW8_PHBW8_chr01_000346	PHB47_PHB47_chr01_000337	3AZA1_3AZA1_chr01_000341	PHP02_PHP02_chr01_000329	GEMS-0227_GEMS-0227_chr01_000333	GEMS-0219_GEMS-0219_chr01_000328	GEMS-0061_hap1_GEMS-0061_hap1_chr01_000358	GEMS-0061_hap2_GEMS-0061_hap2_chr01_000362	GEMS-0113_hap1_GEMS-0113_hap1_chr01_000327	GEMS-0113_hap2_GEMS-0113_hap2_chr01_000327	LH287_chr1_000343	PH09B_chr1_000347	PH2MW_chr1_000344	LH244_chr1_000317
Zm00001eb006950	chr1	20153257	15	13	FBLL_FBLL_chr01_005810	PHBW8_PHBW8_chr01_005816	PHB47_PHB47_chr01_005849	3AZA1_3AZA1_chr01_005791	PHP02_PHP02_chr01_005773	GEMS-0227_GEMS-0227_chr01_005939	GEMS-0219_GEMS-0219_chr01_005738	GEMS-0061_hap1_GEMS-0061_hap1_chr01_005802	GEMS-0061_hap2_GEMS-0061_hap2_chr01_005789	GEMS-0113_hap1_GEMS-0113_hap1_chr01_005867	GEMS-0113_hap2_GEMS-0113_hap2_chr01_005810	LH287_chr1_005609	PH09B_chr1_005920	PH2MW_chr1_005826	LH244_chr1_005811
Zm00001eb006960	chr1	20169420	0	0
Zm00001eb006970	chr1	20200614	15	13	FBLL_FBLL_chr01_000325	PHBW8_PHBW8_chr01_000347	PHB47_PHB47_chr01_000338	3AZA1_3AZA1_chr01_000342	PHP02_PHP02_chr01_000330	GEMS-0227_GEMS-0227_chr01_000334	GEMS-0219_GEMS-0219_chr01_000329	GEMS-0061_hap1_GEMS-0061_hap1_chr01_000359	GEMS-0061_hap2_GEMS-0061_hap2_chr01_000363	GEMS-0113_hap1_GEMS-0113_hap1_chr01_000328	GEMS-0113_hap2_GEMS-0113_hap2_chr01_000328	LH287_chr1_000344	PH09B_chr1_000348	PH2MW_chr1_000345	LH244_chr1_000318
Zm00001eb006990	chr1	20207597	13	11	FBLL_FBLL_chr01_000326	PHBW8_PHBW8_chr01_000348	PHB47_PHB47_chr01_000340	3AZA1_3AZA1_chr01_000344		GEMS-0227_GEMS-0227_chr01_000335	GEMS-0219_GEMS-0219_chr01_000330	GEMS-0061_hap1_GEMS-0061_hap1_chr01_000360	GEMS-0061_hap2_GEMS-0061_hap2_chr01_000364	GEMS-0113_hap1_GEMS-0113_hap1_chr01_000329	GEMS-0113_hap2_GEMS-0113_hap2_chr01_000329	LH287_chr1_000345	PH09B_chr1_000350		LH244_chr1_000319
Zm00001eb007000	chr1	20259319	15	13	FBLL_FBLL_chr01_005809	PHBW8_PHBW8_chr01_005815	PHB47_PHB47_chr01_005848	3AZA1_3AZA1_chr01_005790	PHP02_PHP02_chr01_005772	GEMS-0227_GEMS-0227_chr01_005938	GEMS-0219_GEMS-0219_chr01_005737	GEMS-0061_hap1_GEMS-0061_hap1_chr01_005801	GEMS-0061_hap2_GEMS-0061_hap2_chr01_005788	GEMS-0113_hap1_GEMS-0113_hap1_chr01_005866	GEMS-0113_hap2_GEMS-0113_hap2_chr01_005809	LH287_chr1_005608	PH09B_chr1_005919	PH2MW_chr1_005825	LH244_chr1_005810
Zm00001eb007010	chr1	20271074	15	13	FBLL_FBLL_chr01_005808	PHBW8_PHBW8_chr01_005814	PHB47_PHB47_chr01_005847	3AZA1_3AZA1_chr01_005789	PHP02_PHP02_chr01_005771	GEMS-0227_GEMS-0227_chr01_005937	GEMS-0219_GEMS-0219_chr01_005736	GEMS-0061_hap1_GEMS-0061_hap1_chr01_005800	GEMS-0061_hap2_GEMS-0061_hap2_chr01_005787	GEMS-0113_hap1_GEMS-0113_hap1_chr01_005865	GEMS-0113_hap2_GEMS-0113_hap2_chr01_005808	LH287_chr1_005607	PH09B_chr1_005918	PH2MW_chr1_005824	LH244_chr1_005809
Zm00001eb007020	chr1	20278027	15	13	FBLL_FBLL_chr01_000327	PHBW8_PHBW8_chr01_000349	PHB47_PHB47_chr01_000341	3AZA1_3AZA1_chr01_000345	PHP02_PHP02_chr01_000331	GEMS-0227_GEMS-0227_chr01_000336	GEMS-0219_GEMS-0219_chr01_000331	GEMS-0061_hap1_GEMS-0061_hap1_chr01_000361	GEMS-0061_hap2_GEMS-0061_hap2_chr01_000365	GEMS-0113_hap1_GEMS-0113_hap1_chr01_000330	GEMS-0113_hap2_GEMS-0113_hap2_chr01_000330	LH287_chr1_000346	PH09B_chr1_000351	PH2MW_chr1_000346	LH244_chr1_000320
Zm00001eb007030	chr1	20382075	15	13	FBLL_FBLL_chr01_000328	PHBW8_PHBW8_chr01_000350	PHB47_PHB47_chr01_000342	3AZA1_3AZA1_chr01_000346	PHP02_PHP02_chr01_000332	GEMS-0227_GEMS-0227_chr01_000337	GEMS-0219_GEMS-0219_chr01_000332	GEMS-0061_hap1_GEMS-0061_hap1_chr01_000362	GEMS-0061_hap2_GEMS-0061_hap2_chr01_000366	GEMS-0113_hap1_GEMS-0113_hap1_chr01_000331	GEMS-0113_hap2_GEMS-0113_hap2_chr01_000331	LH287_chr1_000347	PH09B_chr1_000352	PH2MW_chr1_000347	LH244_chr1_000321
Zm00001eb007040	chr1	20392056	0	0
Zm00001eb007050	chr1	20453374	15	13	FBLL_FBLL_chr01_000329	PHBW8_PHBW8_chr01_000351	PHB47_PHB47_chr01_000343	3AZA1_3AZA1_chr01_000347	PHP02_PHP02_chr01_000333	GEMS-0227_GEMS-0227_chr01_000338	GEMS-0219_GEMS-0219_chr01_000333	GEMS-0061_hap1_GEMS-0061_hap1_chr01_000363	GEMS-0061_hap2_GEMS-0061_hap2_chr01_000367	GEMS-0113_hap1_GEMS-0113_hap1_chr01_000332	GEMS-0113_hap2_GEMS-0113_hap2_chr01_000332	LH287_chr1_000348	PH09B_chr1_000353	PH2MW_chr1_000348	LH244_chr1_000322
Zm00001eb007060	chr1	20589388	15	13	FBLL_FBLL_chr01_000330	PHBW8_PHBW8_chr01_000352	PHB47_PHB47_chr01_000344	3AZA1_3AZA1_chr01_000348	PHP02_PHP02_chr01_000334	GEMS-0227_GEMS-0227_chr01_000339	GEMS-0219_GEMS-0219_chr01_000334	GEMS-0061_hap1_GEMS-0061_hap1_chr01_000364	GEMS-0061_hap2_GEMS-0061_hap2_chr01_000368	GEMS-0113_hap1_GEMS-0113_hap1_chr01_000333	GEMS-0113_hap2_GEMS-0113_hap2_chr01_000333	LH287_chr1_000349	PH09B_chr1_000354	PH2MW_chr1_000349	LH244_chr1_000323
Zm00001eb007070	chr1	20684564	15	13	FBLL_FBLL_chr01_005807	PHBW8_PHBW8_chr01_005810	PHB47_PHB47_chr01_005843	3AZA1_3AZA1_chr01_005785	PHP02_PHP02_chr01_005766	GEMS-0227_GEMS-0227_chr01_005933	GEMS-0219_GEMS-0219_chr01_005732	GEMS-0061_hap1_GEMS-0061_hap1_chr01_005797	GEMS-0061_hap2_GEMS-0061_hap2_chr01_005784	GEMS-0113_hap1_GEMS-0113_hap1_chr01_005864	GEMS-0113_hap2_GEMS-0113_hap2_chr01_005807	LH287_chr1_005602	PH09B_chr1_005913	PH2MW_chr1_005821	LH244_chr1_005808
Zm00001eb007080	chr1	20696669	4	3	FBLL_FBLL_chr01_005806									GEMS-0113_hap1_GEMS-0113_hap1_chr01_005863	GEMS-0113_hap2_GEMS-0113_hap2_chr01_005806				LH244_chr1_005807
Zm00001eb007090	chr1	20781513	15	13	FBLL_FBLL_chr01_000334	PHBW8_PHBW8_chr01_000353	PHB47_PHB47_chr01_000345	3AZA1_3AZA1_chr01_000349	PHP02_PHP02_chr01_000335	GEMS-0227_GEMS-0227_chr01_000340	GEMS-0219_GEMS-0219_chr01_000337	GEMS-0061_hap1_GEMS-0061_hap1_chr01_000369	GEMS-0061_hap2_GEMS-0061_hap2_chr01_000373	GEMS-0113_hap1_GEMS-0113_hap1_chr01_000337	GEMS-0113_hap2_GEMS-0113_hap2_chr01_000338	LH287_chr1_000350	PH09B_chr1_000355	PH2MW_chr1_000350	LH244_chr1_000328
Zm00001eb007100	chr1	20857633	5	5					PHP02_PHP02_chr01_005765	GEMS-0227_GEMS-0227_chr01_005931				GEMS-0113_hap1_GEMS-0113_hap1_chr01_005859		LH287_chr1_005600		PH2MW_chr1_005820
Zm00001eb007110	chr1	20860583	0	0
Zm00001eb007120	chr1	21036450	0	0
Zm00001eb007130	chr1	21037974	15	13	FBLL_FBLL_chr01_000335	PHBW8_PHBW8_chr01_000354	PHB47_PHB47_chr01_000346	3AZA1_3AZA1_chr01_000350	PHP02_PHP02_chr01_000336	GEMS-0227_GEMS-0227_chr01_000341	GEMS-0219_GEMS-0219_chr01_000338	GEMS-0061_hap1_GEMS-0061_hap1_chr01_000370	GEMS-0061_hap2_GEMS-0061_hap2_chr01_000374	GEMS-0113_hap1_GEMS-0113_hap1_chr01_000338	GEMS-0113_hap2_GEMS-0113_hap2_chr01_000339	LH287_chr1_000351	PH09B_chr1_000356	PH2MW_chr1_000351	LH244_chr1_000329
Zm00001eb007140	chr1	21137948	15	13	FBLL_FBLL_chr01_000336	PHBW8_PHBW8_chr01_000355	PHB47_PHB47_chr01_000347	3AZA1_3AZA1_chr01_000351	PHP02_PHP02_chr01_000337	GEMS-0227_GEMS-0227_chr01_000342	GEMS-0219_GEMS-0219_chr01_000339	GEMS-0061_hap1_GEMS-0061_hap1_chr01_000371	GEMS-0061_hap2_GEMS-0061_hap2_chr01_000375	GEMS-0113_hap1_GEMS-0113_hap1_chr01_000339	GEMS-0113_hap2_GEMS-0113_hap2_chr01_000340	LH287_chr1_000352	PH09B_chr1_000357	PH2MW_chr1_000352	LH244_chr1_000330
Zm00001eb007150	chr1	21144661	15	13	FBLL_FBLL_chr01_005803	PHBW8_PHBW8_chr01_005809	PHB47_PHB47_chr01_005842	3AZA1_3AZA1_chr01_005784	PHP02_PHP02_chr01_005764	GEMS-0227_GEMS-0227_chr01_005930	GEMS-0219_GEMS-0219_chr01_005731	GEMS-0061_hap1_GEMS-0061_hap1_chr01_005796	GEMS-0061_hap2_GEMS-0061_hap2_chr01_005783	GEMS-0113_hap1_GEMS-0113_hap1_chr01_005858	GEMS-0113_hap2_GEMS-0113_hap2_chr01_005803	LH287_chr1_005599	PH09B_chr1_005912	PH2MW_chr1_005819	LH244_chr1_005803
Zm00001eb007160	chr1	21216264	3	2										GEMS-0113_hap1_GEMS-0113_hap1_chr01_000341	GEMS-0113_hap2_GEMS-0113_hap2_chr01_000342				LH244_chr1_000332
Zm00001eb007170	chr1	21238618	15	13	FBLL_FBLL_chr01_005802	PHBW8_PHBW8_chr01_005801	PHB47_PHB47_chr01_005834	3AZA1_3AZA1_chr01_005776	PHP02_PHP02_chr01_005762	GEMS-0227_GEMS-0227_chr01_005921	GEMS-0219_GEMS-0219_chr01_005730	GEMS-0061_hap1_GEMS-0061_hap1_chr01_005795	GEMS-0061_hap2_GEMS-0061_hap2_chr01_005782	GEMS-0113_hap1_GEMS-0113_hap1_chr01_005857	GEMS-0113_hap2_GEMS-0113_hap2_chr01_005801	LH287_chr1_005598	PH09B_chr1_005903	PH2MW_chr1_005817	LH244_chr1_005801
Zm00001eb007180	chr1	21352586	15	13	FBLL_FBLL_chr01_000337	PHBW8_PHBW8_chr01_000356	PHB47_PHB47_chr01_000348	3AZA1_3AZA1_chr01_000352	PHP02_PHP02_chr01_000338	GEMS-0227_GEMS-0227_chr01_000343	GEMS-0219_GEMS-0219_chr01_000340	GEMS-0061_hap1_GEMS-0061_hap1_chr01_000372	GEMS-0061_hap2_GEMS-0061_hap2_chr01_000376	GEMS-0113_hap1_GEMS-0113_hap1_chr01_000342	GEMS-0113_hap2_GEMS-0113_hap2_chr01_000343	LH287_chr1_000353	PH09B_chr1_000358	PH2MW_chr1_000354	LH244_chr1_000333
Zm00001eb007190	chr1	21402224	15	13	FBLL_FBLL_chr01_005801	PHBW8_PHBW8_chr01_005800	PHB47_PHB47_chr01_005833	3AZA1_3AZA1_chr01_005775	PHP02_PHP02_chr01_005758	GEMS-0227_GEMS-0227_chr01_005920	GEMS-0219_GEMS-0219_chr01_005729	GEMS-0061_hap1_GEMS-0061_hap1_chr01_005794	GEMS-0061_hap2_GEMS-0061_hap2_chr01_005781	GEMS-0113_hap1_GEMS-0113_hap1_chr01_005856	GEMS-0113_hap2_GEMS-0113_hap2_chr01_005800	LH287_chr1_005597	PH09B_chr1_005902	PH2MW_chr1_005813	LH244_chr1_005800
Zm00001eb007200	chr1	21404237	0	0
Zm00001eb007220	chr1	21531461	15	13	FBLL_FBLL_chr01_000338	PHBW8_PHBW8_chr01_000357	PHB47_PHB47_chr01_000349	3AZA1_3AZA1_chr01_000353	PHP02_PHP02_chr01_000340	GEMS-0227_GEMS-0227_chr01_000344	GEMS-0219_GEMS-0219_chr01_000341	GEMS-0061_hap1_GEMS-0061_hap1_chr01_000373	GEMS-0061_hap2_GEMS-0061_hap2_chr01_000377	GEMS-0113_hap1_GEMS-0113_hap1_chr01_000343	GEMS-0113_hap2_GEMS-0113_hap2_chr01_000344	LH287_chr1_000354	PH09B_chr1_000359	PH2MW_chr1_000356	LH244_chr1_000334
Zm00001eb007230	chr1	21541063	15	13	FBLL_FBLL_chr01_005800	PHBW8_PHBW8_chr01_005799	PHB47_PHB47_chr01_005832	3AZA1_3AZA1_chr01_005774	PHP02_PHP02_chr01_005757	GEMS-0227_GEMS-0227_chr01_005919	GEMS-0219_GEMS-0219_chr01_005728	GEMS-0061_hap1_GEMS-0061_hap1_chr01_005793	GEMS-0061_hap2_GEMS-0061_hap2_chr01_005780	GEMS-0113_hap1_GEMS-0113_hap1_chr01_005855	GEMS-0113_hap2_GEMS-0113_hap2_chr01_005799	LH287_chr1_005596	PH09B_chr1_005901	PH2MW_chr1_005812	LH244_chr1_005799
Zm00001eb007240	chr1	21612797	15	13	FBLL_FBLL_chr01_000339	PHBW8_PHBW8_chr01_000358	PHB47_PHB47_chr01_000350	3AZA1_3AZA1_chr01_000354	PHP02_PHP02_chr01_000341	GEMS-0227_GEMS-0227_chr01_000345	GEMS-0219_GEMS-0219_chr01_000342	GEMS-0061_hap1_GEMS-0061_hap1_chr01_000374	GEMS-0061_hap2_GEMS-0061_hap2_chr01_000378	GEMS-0113_hap1_GEMS-0113_hap1_chr01_000344	GEMS-0113_hap2_GEMS-0113_hap2_chr01_000345	LH287_chr1_000355	PH09B_chr1_000360	PH2MW_chr1_000357	LH244_chr1_000335
Zm00001eb007250	chr1	21621257	15	13	FBLL_FBLL_chr01_000340	PHBW8_PHBW8_chr01_000359	PHB47_PHB47_chr01_000351	3AZA1_3AZA1_chr01_000355	PHP02_PHP02_chr01_000342	GEMS-0227_GEMS-0227_chr01_000346	GEMS-0219_GEMS-0219_chr01_000343	GEMS-0061_hap1_GEMS-0061_hap1_chr01_000377	GEMS-0061_hap2_GEMS-0061_hap2_chr01_000381	GEMS-0113_hap1_GEMS-0113_hap1_chr01_000345	GEMS-0113_hap2_GEMS-0113_hap2_chr01_000346	LH287_chr1_000356	PH09B_chr1_000361	PH2MW_chr1_000358	LH244_chr1_000336
Zm00001eb007270	chr1	21625306	15	13	FBLL_FBLL_chr01_005799	PHBW8_PHBW8_chr01_005798	PHB47_PHB47_chr01_005831	3AZA1_3AZA1_chr01_005773	PHP02_PHP02_chr01_005756	GEMS-0227_GEMS-0227_chr01_005918	GEMS-0219_GEMS-0219_chr01_005727	GEMS-0061_hap1_GEMS-0061_hap1_chr01_005792	GEMS-0061_hap2_GEMS-0061_hap2_chr01_005779	GEMS-0113_hap1_GEMS-0113_hap1_chr01_005854	GEMS-0113_hap2_GEMS-0113_hap2_chr01_005798	LH287_chr1_005595	PH09B_chr1_005900	PH2MW_chr1_005811	LH244_chr1_005798
Zm00001eb007280	chr1	21627751	15	13	FBLL_FBLL_chr01_000341	PHBW8_PHBW8_chr01_000360	PHB47_PHB47_chr01_000352	3AZA1_3AZA1_chr01_000356	PHP02_PHP02_chr01_000343	GEMS-0227_GEMS-0227_chr01_000347	GEMS-0219_GEMS-0219_chr01_000344	GEMS-0061_hap1_GEMS-0061_hap1_chr01_000378	GEMS-0061_hap2_GEMS-0061_hap2_chr01_000382	GEMS-0113_hap1_GEMS-0113_hap1_chr01_000346	GEMS-0113_hap2_GEMS-0113_hap2_chr01_000347	LH287_chr1_000357	PH09B_chr1_000362	PH2MW_chr1_000359	LH244_chr1_000337
Zm00001eb007290	chr1	21635185	0	0
Zm00001eb007300	chr1	21648159	0	0
Zm00001eb007310	chr1	21693058	15	13	FBLL_FBLL_chr01_005795	PHBW8_PHBW8_chr01_005797	PHB47_PHB47_chr01_005830	3AZA1_3AZA1_chr01_005772	PHP02_PHP02_chr01_005754	GEMS-0227_GEMS-0227_chr01_005917	GEMS-0219_GEMS-0219_chr01_005726	GEMS-0061_hap1_GEMS-0061_hap1_chr01_005791	GEMS-0061_hap2_GEMS-0061_hap2_chr01_005778	GEMS-0113_hap1_GEMS-0113_hap1_chr01_005850	GEMS-0113_hap2_GEMS-0113_hap2_chr01_005794	LH287_chr1_005594	PH09B_chr1_005899	PH2MW_chr1_005809	LH244_chr1_005794
Zm00001eb007320	chr1	21734587	15	13	FBLL_FBLL_chr01_000342	PHBW8_PHBW8_chr01_000361	PHB47_PHB47_chr01_000353	3AZA1_3AZA1_chr01_000357	PHP02_PHP02_chr01_000344	GEMS-0227_GEMS-0227_chr01_000348	GEMS-0219_GEMS-0219_chr01_000348	GEMS-0061_hap1_GEMS-0061_hap1_chr01_000379	GEMS-0061_hap2_GEMS-0061_hap2_chr01_000383	GEMS-0113_hap1_GEMS-0113_hap1_chr01_000347	GEMS-0113_hap2_GEMS-0113_hap2_chr01_000348	LH287_chr1_000358	PH09B_chr1_000363	PH2MW_chr1_000360	LH244_chr1_000338
Zm00001eb007330	chr1	21756736	0	0
Zm00001eb007340	chr1	21760843	0	0
Zm00001eb007350	chr1	21761258	0	0
Zm00001eb007360	chr1	21762903	0	0
Zm00001eb007370	chr1	21787133	0	0
Zm00001eb007380	chr1	21788449	0	0
Zm00001eb007390	chr1	21788939	0	0
Zm00001eb007400	chr1	21790238	0	0
Zm00001eb007410	chr1	21791904	0	0
Zm00001eb007420	chr1	21825964	0	0
Zm00001eb007430	chr1	21826954	0	0
Zm00001eb007440	chr1	21830057	15	13	FBLL_FBLL_chr01_000343	PHBW8_PHBW8_chr01_000362	PHB47_PHB47_chr01_000354	3AZA1_3AZA1_chr01_000358	PHP02_PHP02_chr01_000345	GEMS-0227_GEMS-0227_chr01_000349	GEMS-0219_GEMS-0219_chr01_000349	GEMS-0061_hap1_GEMS-0061_hap1_chr01_000380	GEMS-0061_hap2_GEMS-0061_hap2_chr01_000384	GEMS-0113_hap1_GEMS-0113_hap1_chr01_000348	GEMS-0113_hap2_GEMS-0113_hap2_chr01_000349	LH287_chr1_000359	PH09B_chr1_000364	PH2MW_chr1_000361	LH244_chr1_000339
Zm00001eb007460	chr1	21833775	15	13	FBLL_FBLL_chr01_000344	PHBW8_PHBW8_chr01_000363	PHB47_PHB47_chr01_000355	3AZA1_3AZA1_chr01_000359	PHP02_PHP02_chr01_000346	GEMS-0227_GEMS-0227_chr01_000350	GEMS-0219_GEMS-0219_chr01_000350	GEMS-0061_hap1_GEMS-0061_hap1_chr01_000381	GEMS-0061_hap2_GEMS-0061_hap2_chr01_000385	GEMS-0113_hap1_GEMS-0113_hap1_chr01_000349	GEMS-0113_hap2_GEMS-0113_hap2_chr01_000350	LH287_chr1_000360	PH09B_chr1_000365	PH2MW_chr1_000362	LH244_chr1_000340
Zm00001eb007450	chr1	21833775	0	0
Zm00001eb007470	chr1	21849509	15	13	FBLL_FBLL_chr01_000345	PHBW8_PHBW8_chr01_000364	PHB47_PHB47_chr01_000356	3AZA1_3AZA1_chr01_000360	PHP02_PHP02_chr01_000347	GEMS-0227_GEMS-0227_chr01_000351	GEMS-0219_GEMS-0219_chr01_000351	GEMS-0061_hap1_GEMS-0061_hap1_chr01_000382	GEMS-0061_hap2_GEMS-0061_hap2_chr01_000386	GEMS-0113_hap1_GEMS-0113_hap1_chr01_000350	GEMS-0113_hap2_GEMS-0113_hap2_chr01_000351	LH287_chr1_000361	PH09B_chr1_000366	PH2MW_chr1_000363	LH244_chr1_000341
Zm00001eb007490	chr1	21867090	15	13	FBLL_FBLL_chr01_000346	PHBW8_PHBW8_chr01_000365	PHB47_PHB47_chr01_000357	3AZA1_3AZA1_chr01_000361	PHP02_PHP02_chr01_000348	GEMS-0227_GEMS-0227_chr01_000352	GEMS-0219_GEMS-0219_chr01_000352	GEMS-0061_hap1_GEMS-0061_hap1_chr01_000383	GEMS-0061_hap2_GEMS-0061_hap2_chr01_000387	GEMS-0113_hap1_GEMS-0113_hap1_chr01_000351	GEMS-0113_hap2_GEMS-0113_hap2_chr01_000352	LH287_chr1_000362	PH09B_chr1_000367	PH2MW_chr1_000364	LH244_chr1_000342
Zm00001eb007500	chr1	21867402	0	0
Zm00001eb007510	chr1	21904356	15	13	FBLL_FBLL_chr01_005794	PHBW8_PHBW8_chr01_005796	PHB47_PHB47_chr01_005828	3AZA1_3AZA1_chr01_005771	PHP02_PHP02_chr01_005753	GEMS-0227_GEMS-0227_chr01_005916	GEMS-0219_GEMS-0219_chr01_005725	GEMS-0061_hap1_GEMS-0061_hap1_chr01_005789	GEMS-0061_hap2_GEMS-0061_hap2_chr01_005776	GEMS-0113_hap1_GEMS-0113_hap1_chr01_005849	GEMS-0113_hap2_GEMS-0113_hap2_chr01_005793	LH287_chr1_005593	PH09B_chr1_005898	PH2MW_chr1_005808	LH244_chr1_005793
Zm00001eb007540	chr1	21964588	0	0
Zm00001eb007550	chr1	22032705	4	3	FBLL_FBLL_chr01_000347									GEMS-0113_hap1_GEMS-0113_hap1_chr01_000352	GEMS-0113_hap2_GEMS-0113_hap2_chr01_000353				LH244_chr1_000343
Zm00001eb007560	chr1	22037536	0	0
Zm00001eb007570	chr1	22114325	15	13	FBLL_FBLL_chr01_005787	PHBW8_PHBW8_chr01_005794	PHB47_PHB47_chr01_005826	3AZA1_3AZA1_chr01_005769	PHP02_PHP02_chr01_005751	GEMS-0227_GEMS-0227_chr01_005914	GEMS-0219_GEMS-0219_chr01_005723	GEMS-0061_hap1_GEMS-0061_hap1_chr01_005787	GEMS-0061_hap2_GEMS-0061_hap2_chr01_005774	GEMS-0113_hap1_GEMS-0113_hap1_chr01_005841	GEMS-0113_hap2_GEMS-0113_hap2_chr01_005786	LH287_chr1_005591	PH09B_chr1_005896	PH2MW_chr1_005806	LH244_chr1_005786
Zm00001eb007580	chr1	22258455	15	13	FBLL_FBLL_chr01_000351	PHBW8_PHBW8_chr01_000366	PHB47_PHB47_chr01_000358	3AZA1_3AZA1_chr01_000362	PHP02_PHP02_chr01_000349	GEMS-0227_GEMS-0227_chr01_000353	GEMS-0219_GEMS-0219_chr01_000353	GEMS-0061_hap1_GEMS-0061_hap1_chr01_000384	GEMS-0061_hap2_GEMS-0061_hap2_chr01_000388	GEMS-0113_hap1_GEMS-0113_hap1_chr01_000356	GEMS-0113_hap2_GEMS-0113_hap2_chr01_000356	LH287_chr1_000363	PH09B_chr1_000368	PH2MW_chr1_000365	LH244_chr1_000346
Zm00001eb007590	chr1	22320919	0	0
Zm00001eb007600	chr1	22435069	15	13	FBLL_FBLL_chr01_000352	PHBW8_PHBW8_chr01_000367	PHB47_PHB47_chr01_000359	3AZA1_3AZA1_chr01_000364	PHP02_PHP02_chr01_000351	GEMS-0227_GEMS-0227_chr01_000354	GEMS-0219_GEMS-0219_chr01_000354	GEMS-0061_hap1_GEMS-0061_hap1_chr01_000386	GEMS-0061_hap2_GEMS-0061_hap2_chr01_000390	GEMS-0113_hap1_GEMS-0113_hap1_chr01_000357	GEMS-0113_hap2_GEMS-0113_hap2_chr01_000357	LH287_chr1_000364	PH09B_chr1_000369	PH2MW_chr1_000366	LH244_chr1_000347
Zm00001eb007610	chr1	22444524	15	13	FBLL_FBLL_chr01_005786	PHBW8_PHBW8_chr01_005793	PHB47_PHB47_chr01_005825	3AZA1_3AZA1_chr01_005768	PHP02_PHP02_chr01_005750	GEMS-0227_GEMS-0227_chr01_005912	GEMS-0219_GEMS-0219_chr01_005722	GEMS-0061_hap1_GEMS-0061_hap1_chr01_005786	GEMS-0061_hap2_GEMS-0061_hap2_chr01_005773	GEMS-0113_hap1_GEMS-0113_hap1_chr01_005840	GEMS-0113_hap2_GEMS-0113_hap2_chr01_005785	LH287_chr1_005590	PH09B_chr1_005895	PH2MW_chr1_005805	LH244_chr1_005784
Zm00001eb007630	chr1	22472265	6	5	FBLL_FBLL_chr01_000353							GEMS-0061_hap1_GEMS-0061_hap1_chr01_000387	GEMS-0061_hap2_GEMS-0061_hap2_chr01_000391	GEMS-0113_hap1_GEMS-0113_hap1_chr01_000358				PH2MW_chr1_000367	LH244_chr1_000348
Zm00001eb007640	chr1	22559744	15	13	FBLL_FBLL_chr01_000354	PHBW8_PHBW8_chr01_000368	PHB47_PHB47_chr01_000360	3AZA1_3AZA1_chr01_000365	PHP02_PHP02_chr01_000352	GEMS-0227_GEMS-0227_chr01_000355	GEMS-0219_GEMS-0219_chr01_000355	GEMS-0061_hap1_GEMS-0061_hap1_chr01_000388	GEMS-0061_hap2_GEMS-0061_hap2_chr01_000392	GEMS-0113_hap1_GEMS-0113_hap1_chr01_000359	GEMS-0113_hap2_GEMS-0113_hap2_chr01_000358	LH287_chr1_000365	PH09B_chr1_000370	PH2MW_chr1_000368	LH244_chr1_000349
Zm00001eb007650	chr1	22565338	15	13	FBLL_FBLL_chr01_005785	PHBW8_PHBW8_chr01_005792	PHB47_PHB47_chr01_005824	3AZA1_3AZA1_chr01_005767	PHP02_PHP02_chr01_005749	GEMS-0227_GEMS-0227_chr01_005911	GEMS-0219_GEMS-0219_chr01_005721	GEMS-0061_hap1_GEMS-0061_hap1_chr01_005785	GEMS-0061_hap2_GEMS-0061_hap2_chr01_005772	GEMS-0113_hap1_GEMS-0113_hap1_chr01_005839	GEMS-0113_hap2_GEMS-0113_hap2_chr01_005784	LH287_chr1_005587	PH09B_chr1_005894	PH2MW_chr1_005804	LH244_chr1_005783
Zm00001eb007670	chr1	22649192	15	13	FBLL_FBLL_chr01_005784	PHBW8_PHBW8_chr01_005791	PHB47_PHB47_chr01_005823	3AZA1_3AZA1_chr01_005766	PHP02_PHP02_chr01_005748	GEMS-0227_GEMS-0227_chr01_005910	GEMS-0219_GEMS-0219_chr01_005720	GEMS-0061_hap1_GEMS-0061_hap1_chr01_005784	GEMS-0061_hap2_GEMS-0061_hap2_chr01_005771	GEMS-0113_hap1_GEMS-0113_hap1_chr01_005838	GEMS-0113_hap2_GEMS-0113_hap2_chr01_005783	LH287_chr1_005586	PH09B_chr1_005893	PH2MW_chr1_005803	LH244_chr1_005782
Zm00001eb007680	chr1	22687343	15	13	FBLL_FBLL_chr01_005782	PHBW8_PHBW8_chr01_005790	PHB47_PHB47_chr01_005822	3AZA1_3AZA1_chr01_005765	PHP02_PHP02_chr01_005747	GEMS-0227_GEMS-0227_chr01_005909	GEMS-0219_GEMS-0219_chr01_005719	GEMS-0061_hap1_GEMS-0061_hap1_chr01_005783	GEMS-0061_hap2_GEMS-0061_hap2_chr01_005770	GEMS-0113_hap1_GEMS-0113_hap1_chr01_005836	GEMS-0113_hap2_GEMS-0113_hap2_chr01_005781	LH287_chr1_005585	PH09B_chr1_005891	PH2MW_chr1_005802	LH244_chr1_005781
Zm00001eb007690	chr1	22699409	15	13	FBLL_FBLL_chr01_000355	PHBW8_PHBW8_chr01_000369	PHB47_PHB47_chr01_000361	3AZA1_3AZA1_chr01_000366	PHP02_PHP02_chr01_000353	GEMS-0227_GEMS-0227_chr01_000356	GEMS-0219_GEMS-0219_chr01_000356	GEMS-0061_hap1_GEMS-0061_hap1_chr01_000389	GEMS-0061_hap2_GEMS-0061_hap2_chr01_000393	GEMS-0113_hap1_GEMS-0113_hap1_chr01_000360	GEMS-0113_hap2_GEMS-0113_hap2_chr01_000359	LH287_chr1_000366	PH09B_chr1_000371	PH2MW_chr1_000369	LH244_chr1_000350
Zm00001eb007700	chr1	22767674	15	13	FBLL_FBLL_chr01_000356	PHBW8_PHBW8_chr01_000370	PHB47_PHB47_chr01_000362	3AZA1_3AZA1_chr01_000367	PHP02_PHP02_chr01_000354	GEMS-0227_GEMS-0227_chr01_000357	GEMS-0219_GEMS-0219_chr01_000357	GEMS-0061_hap1_GEMS-0061_hap1_chr01_000390	GEMS-0061_hap2_GEMS-0061_hap2_chr01_000394	GEMS-0113_hap1_GEMS-0113_hap1_chr01_000361	GEMS-0113_hap2_GEMS-0113_hap2_chr01_000360	LH287_chr1_000367	PH09B_chr1_000372	PH2MW_chr1_000370	LH244_chr1_000351
Zm00001eb007720	chr1	22803515	5	4	FBLL_FBLL_chr01_005780									GEMS-0113_hap1_GEMS-0113_hap1_chr01_005834	GEMS-0113_hap2_GEMS-0113_hap2_chr01_005779	LH287_chr1_005583			LH244_chr1_005778
Zm00001eb007730	chr1	22812096	15	13	FBLL_FBLL_chr01_000357	PHBW8_PHBW8_chr01_000371	PHB47_PHB47_chr01_000363	3AZA1_3AZA1_chr01_000368	PHP02_PHP02_chr01_000355	GEMS-0227_GEMS-0227_chr01_000358	GEMS-0219_GEMS-0219_chr01_000358	GEMS-0061_hap1_GEMS-0061_hap1_chr01_000391	GEMS-0061_hap2_GEMS-0061_hap2_chr01_000395	GEMS-0113_hap1_GEMS-0113_hap1_chr01_000362	GEMS-0113_hap2_GEMS-0113_hap2_chr01_000361	LH287_chr1_000368	PH09B_chr1_000373	PH2MW_chr1_000371	LH244_chr1_000352
Zm00001eb007740	chr1	22822053	15	13	FBLL_FBLL_chr01_000358	PHBW8_PHBW8_chr01_000372	PHB47_PHB47_chr01_000364	3AZA1_3AZA1_chr01_000369	PHP02_PHP02_chr01_000356	GEMS-0227_GEMS-0227_chr01_000359	GEMS-0219_GEMS-0219_chr01_000359	GEMS-0061_hap1_GEMS-0061_hap1_chr01_000392	GEMS-0061_hap2_GEMS-0061_hap2_chr01_000396	GEMS-0113_hap1_GEMS-0113_hap1_chr01_000363	GEMS-0113_hap2_GEMS-0113_hap2_chr01_000362	LH287_chr1_000369	PH09B_chr1_000374	PH2MW_chr1_000372	LH244_chr1_000353
Zm00001eb007750	chr1	22827161	15	13	FBLL_FBLL_chr01_005778	PHBW8_PHBW8_chr01_005789	PHB47_PHB47_chr01_005821	3AZA1_3AZA1_chr01_005764	PHP02_PHP02_chr01_005746	GEMS-0227_GEMS-0227_chr01_005908	GEMS-0219_GEMS-0219_chr01_005718	GEMS-0061_hap1_GEMS-0061_hap1_chr01_005782	GEMS-0061_hap2_GEMS-0061_hap2_chr01_005769	GEMS-0113_hap1_GEMS-0113_hap1_chr01_005832	GEMS-0113_hap2_GEMS-0113_hap2_chr01_005777	LH287_chr1_005581	PH09B_chr1_005890	PH2MW_chr1_005801	LH244_chr1_005776
Zm00001eb007760	chr1	22830246	15	13	FBLL_FBLL_chr01_000359	PHBW8_PHBW8_chr01_000373	PHB47_PHB47_chr01_000365	3AZA1_3AZA1_chr01_000370	PHP02_PHP02_chr01_000357	GEMS-0227_GEMS-0227_chr01_000360	GEMS-0219_GEMS-0219_chr01_000360	GEMS-0061_hap1_GEMS-0061_hap1_chr01_000393	GEMS-0061_hap2_GEMS-0061_hap2_chr01_000397	GEMS-0113_hap1_GEMS-0113_hap1_chr01_000364	GEMS-0113_hap2_GEMS-0113_hap2_chr01_000363	LH287_chr1_000370	PH09B_chr1_000375	PH2MW_chr1_000373	LH244_chr1_000354
Zm00001eb007770	chr1	22835276	15	13	FBLL_FBLL_chr01_005777	PHBW8_PHBW8_chr01_005788	PHB47_PHB47_chr01_005820	3AZA1_3AZA1_chr01_005763	PHP02_PHP02_chr01_005745	GEMS-0227_GEMS-0227_chr01_005907	GEMS-0219_GEMS-0219_chr01_005717	GEMS-0061_hap1_GEMS-0061_hap1_chr01_005781	GEMS-0061_hap2_GEMS-0061_hap2_chr01_005768	GEMS-0113_hap1_GEMS-0113_hap1_chr01_005831	GEMS-0113_hap2_GEMS-0113_hap2_chr01_005776	LH287_chr1_005580	PH09B_chr1_005889	PH2MW_chr1_005800	LH244_chr1_005775
Zm00001eb007780	chr1	22918118	15	13	FBLL_FBLL_chr01_000362	PHBW8_PHBW8_chr01_000374	PHB47_PHB47_chr01_000366	3AZA1_3AZA1_chr01_000371	PHP02_PHP02_chr01_000358	GEMS-0227_GEMS-0227_chr01_000361	GEMS-0219_GEMS-0219_chr01_000361	GEMS-0061_hap1_GEMS-0061_hap1_chr01_000394	GEMS-0061_hap2_GEMS-0061_hap2_chr01_000398	GEMS-0113_hap1_GEMS-0113_hap1_chr01_000367	GEMS-0113_hap2_GEMS-0113_hap2_chr01_000366	LH287_chr1_000373	PH09B_chr1_000376	PH2MW_chr1_000374	LH244_chr1_000356
Zm00001eb007790	chr1	22921845	15	13	FBLL_FBLL_chr01_005776	PHBW8_PHBW8_chr01_005787	PHB47_PHB47_chr01_005819	3AZA1_3AZA1_chr01_005762	PHP02_PHP02_chr01_005744	GEMS-0227_GEMS-0227_chr01_005906	GEMS-0219_GEMS-0219_chr01_005716	GEMS-0061_hap1_GEMS-0061_hap1_chr01_005780	GEMS-0061_hap2_GEMS-0061_hap2_chr01_005767	GEMS-0113_hap1_GEMS-0113_hap1_chr01_005830	GEMS-0113_hap2_GEMS-0113_hap2_chr01_005775	LH287_chr1_005579	PH09B_chr1_005888	PH2MW_chr1_005799	LH244_chr1_005774
Zm00001eb007800	chr1	22926390	15	13	FBLL_FBLL_chr01_005775	PHBW8_PHBW8_chr01_005786	PHB47_PHB47_chr01_005818	3AZA1_3AZA1_chr01_005761	PHP02_PHP02_chr01_005743	GEMS-0227_GEMS-0227_chr01_005905	GEMS-0219_GEMS-0219_chr01_005715	GEMS-0061_hap1_GEMS-0061_hap1_chr01_005779	GEMS-0061_hap2_GEMS-0061_hap2_chr01_005766	GEMS-0113_hap1_GEMS-0113_hap1_chr01_005829	GEMS-0113_hap2_GEMS-0113_hap2_chr01_005774	LH287_chr1_005578	PH09B_chr1_005887	PH2MW_chr1_005798	LH244_chr1_005773
Zm00001eb007810	chr1	22955610	15	13	FBLL_FBLL_chr01_000363	PHBW8_PHBW8_chr01_000375	PHB47_PHB47_chr01_000367	3AZA1_3AZA1_chr01_000372	PHP02_PHP02_chr01_000359	GEMS-0227_GEMS-0227_chr01_000362	GEMS-0219_GEMS-0219_chr01_000362	GEMS-0061_hap1_GEMS-0061_hap1_chr01_000395	GEMS-0061_hap2_GEMS-0061_hap2_chr01_000399	GEMS-0113_hap1_GEMS-0113_hap1_chr01_000368	GEMS-0113_hap2_GEMS-0113_hap2_chr01_000367	LH287_chr1_000374	PH09B_chr1_000377	PH2MW_chr1_000375	LH244_chr1_000357
Zm00001eb007820	chr1	23050901	15	13	FBLL_FBLL_chr01_000364	PHBW8_PHBW8_chr01_000376	PHB47_PHB47_chr01_000368	3AZA1_3AZA1_chr01_000373	PHP02_PHP02_chr01_000360	GEMS-0227_GEMS-0227_chr01_000363	GEMS-0219_GEMS-0219_chr01_000363	GEMS-0061_hap1_GEMS-0061_hap1_chr01_000396	GEMS-0061_hap2_GEMS-0061_hap2_chr01_000400	GEMS-0113_hap1_GEMS-0113_hap1_chr01_000369	GEMS-0113_hap2_GEMS-0113_hap2_chr01_000368	LH287_chr1_000375	PH09B_chr1_000378	PH2MW_chr1_000376	LH244_chr1_000358
Zm00001eb007830	chr1	23072874	15	13	FBLL_FBLL_chr01_000365	PHBW8_PHBW8_chr01_000378	PHB47_PHB47_chr01_000370	3AZA1_3AZA1_chr01_000374	PHP02_PHP02_chr01_000361	GEMS-0227_GEMS-0227_chr01_000365	GEMS-0219_GEMS-0219_chr01_000364	GEMS-0061_hap1_GEMS-0061_hap1_chr01_000397	GEMS-0061_hap2_GEMS-0061_hap2_chr01_000401	GEMS-0113_hap1_GEMS-0113_hap1_chr01_000370	GEMS-0113_hap2_GEMS-0113_hap2_chr01_000369	LH287_chr1_000376	PH09B_chr1_000380	PH2MW_chr1_000377	LH244_chr1_000359
Zm00001eb007840	chr1	23077780	15	13	FBLL_FBLL_chr01_005774	PHBW8_PHBW8_chr01_005785	PHB47_PHB47_chr01_005817	3AZA1_3AZA1_chr01_005760	PHP02_PHP02_chr01_005742	GEMS-0227_GEMS-0227_chr01_005904	GEMS-0219_GEMS-0219_chr01_005714	GEMS-0061_hap1_GEMS-0061_hap1_chr01_005778	GEMS-0061_hap2_GEMS-0061_hap2_chr01_005765	GEMS-0113_hap1_GEMS-0113_hap1_chr01_005828	GEMS-0113_hap2_GEMS-0113_hap2_chr01_005773	LH287_chr1_005577	PH09B_chr1_005886	PH2MW_chr1_005797	LH244_chr1_005772
Zm00001eb007850	chr1	23078494	0	0
Zm00001eb007860	chr1	23129675	15	13	FBLL_FBLL_chr01_005773	PHBW8_PHBW8_chr01_005784	PHB47_PHB47_chr01_005816	3AZA1_3AZA1_chr01_005759	PHP02_PHP02_chr01_005741	GEMS-0227_GEMS-0227_chr01_005903	GEMS-0219_GEMS-0219_chr01_005713	GEMS-0061_hap1_GEMS-0061_hap1_chr01_005777	GEMS-0061_hap2_GEMS-0061_hap2_chr01_005764	GEMS-0113_hap1_GEMS-0113_hap1_chr01_005827	GEMS-0113_hap2_GEMS-0113_hap2_chr01_005772	LH287_chr1_005576	PH09B_chr1_005885	PH2MW_chr1_005796	LH244_chr1_005771
Zm00001eb007870	chr1	23169917	15	13	FBLL_FBLL_chr01_005772	PHBW8_PHBW8_chr01_005783	PHB47_PHB47_chr01_005815	3AZA1_3AZA1_chr01_005758	PHP02_PHP02_chr01_005740	GEMS-0227_GEMS-0227_chr01_005902	GEMS-0219_GEMS-0219_chr01_005712	GEMS-0061_hap1_GEMS-0061_hap1_chr01_005776	GEMS-0061_hap2_GEMS-0061_hap2_chr01_005763	GEMS-0113_hap1_GEMS-0113_hap1_chr01_005826	GEMS-0113_hap2_GEMS-0113_hap2_chr01_005771	LH287_chr1_005575	PH09B_chr1_005884	PH2MW_chr1_005795	LH244_chr1_005770
Zm00001eb007880	chr1	23240654	15	13	FBLL_FBLL_chr01_005771	PHBW8_PHBW8_chr01_005782	PHB47_PHB47_chr01_005814	3AZA1_3AZA1_chr01_005757	PHP02_PHP02_chr01_005739	GEMS-0227_GEMS-0227_chr01_005901	GEMS-0219_GEMS-0219_chr01_005711	GEMS-0061_hap1_GEMS-0061_hap1_chr01_005775	GEMS-0061_hap2_GEMS-0061_hap2_chr01_005762	GEMS-0113_hap1_GEMS-0113_hap1_chr01_005825	GEMS-0113_hap2_GEMS-0113_hap2_chr01_005770	LH287_chr1_005574	PH09B_chr1_005883	PH2MW_chr1_005794	LH244_chr1_005769
Zm00001eb007890	chr1	23258191	0	0
Zm00001eb007900	chr1	23304923	15	13	FBLL_FBLL_chr01_000366	PHBW8_PHBW8_chr01_000381	PHB47_PHB47_chr01_000376	3AZA1_3AZA1_chr01_000375	PHP02_PHP02_chr01_000362	GEMS-0227_GEMS-0227_chr01_000371	GEMS-0219_GEMS-0219_chr01_000365	GEMS-0061_hap1_GEMS-0061_hap1_chr01_000398	GEMS-0061_hap2_GEMS-0061_hap2_chr01_000402	GEMS-0113_hap1_GEMS-0113_hap1_chr01_000371	GEMS-0113_hap2_GEMS-0113_hap2_chr01_000370	LH287_chr1_000377	PH09B_chr1_000385	PH2MW_chr1_000378	LH244_chr1_000360
Zm00001eb007910	chr1	23308871	0	0
Zm00001eb007920	chr1	23365502	15	13	FBLL_FBLL_chr01_005770	PHBW8_PHBW8_chr01_005778	PHB47_PHB47_chr01_005811	3AZA1_3AZA1_chr01_005756	PHP02_PHP02_chr01_005738	GEMS-0227_GEMS-0227_chr01_005898	GEMS-0219_GEMS-0219_chr01_005710	GEMS-0061_hap1_GEMS-0061_hap1_chr01_005774	GEMS-0061_hap2_GEMS-0061_hap2_chr01_005761	GEMS-0113_hap1_GEMS-0113_hap1_chr01_005824	GEMS-0113_hap2_GEMS-0113_hap2_chr01_005769	LH287_chr1_005573	PH09B_chr1_005880	PH2MW_chr1_005793	LH244_chr1_005768
Zm00001eb007930	chr1	23409053	15	13	FBLL_FBLL_chr01_000367	PHBW8_PHBW8_chr01_000382	PHB47_PHB47_chr01_000377	3AZA1_3AZA1_chr01_000376	PHP02_PHP02_chr01_000363	GEMS-0227_GEMS-0227_chr01_000372	GEMS-0219_GEMS-0219_chr01_000366	GEMS-0061_hap1_GEMS-0061_hap1_chr01_000399	GEMS-0061_hap2_GEMS-0061_hap2_chr01_000403	GEMS-0113_hap1_GEMS-0113_hap1_chr01_000372	GEMS-0113_hap2_GEMS-0113_hap2_chr01_000371	LH287_chr1_000378	PH09B_chr1_000386	PH2MW_chr1_000379	LH244_chr1_000361
Zm00001eb007940	chr1	23414732	15	13	FBLL_FBLL_chr01_000368	PHBW8_PHBW8_chr01_000383	PHB47_PHB47_chr01_000379	3AZA1_3AZA1_chr01_000377	PHP02_PHP02_chr01_000364	GEMS-0227_GEMS-0227_chr01_000373	GEMS-0219_GEMS-0219_chr01_000368	GEMS-0061_hap1_GEMS-0061_hap1_chr01_000400	GEMS-0061_hap2_GEMS-0061_hap2_chr01_000404	GEMS-0113_hap1_GEMS-0113_hap1_chr01_000373	GEMS-0113_hap2_GEMS-0113_hap2_chr01_000372	LH287_chr1_000380	PH09B_chr1_000388	PH2MW_chr1_000380	LH244_chr1_000362
Zm00001eb007950	chr1	23433554	15	13	FBLL_FBLL_chr01_000369	PHBW8_PHBW8_chr01_000384	PHB47_PHB47_chr01_000380	3AZA1_3AZA1_chr01_000378	PHP02_PHP02_chr01_000365	GEMS-0227_GEMS-0227_chr01_000374	GEMS-0219_GEMS-0219_chr01_000369	GEMS-0061_hap1_GEMS-0061_hap1_chr01_000401	GEMS-0061_hap2_GEMS-0061_hap2_chr01_000405	GEMS-0113_hap1_GEMS-0113_hap1_chr01_000374	GEMS-0113_hap2_GEMS-0113_hap2_chr01_000373	LH287_chr1_000381	PH09B_chr1_000389	PH2MW_chr1_000381	LH244_chr1_000363
Zm00001eb007960	chr1	23436207	15	13	FBLL_FBLL_chr01_005769	PHBW8_PHBW8_chr01_005777	PHB47_PHB47_chr01_005808	3AZA1_3AZA1_chr01_005755	PHP02_PHP02_chr01_005737	GEMS-0227_GEMS-0227_chr01_005897	GEMS-0219_GEMS-0219_chr01_005706	GEMS-0061_hap1_GEMS-0061_hap1_chr01_005773	GEMS-0061_hap2_GEMS-0061_hap2_chr01_005760	GEMS-0113_hap1_GEMS-0113_hap1_chr01_005823	GEMS-0113_hap2_GEMS-0113_hap2_chr01_005768	LH287_chr1_005570	PH09B_chr1_005877	PH2MW_chr1_005792	LH244_chr1_005767
Zm00001eb007970	chr1	23444714	9	8	FBLL_FBLL_chr01_000370	PHBW8_PHBW8_chr01_000385				GEMS-0227_GEMS-0227_chr01_000375	GEMS-0219_GEMS-0219_chr01_000370			GEMS-0113_hap1_GEMS-0113_hap1_chr01_000375	GEMS-0113_hap2_GEMS-0113_hap2_chr01_000374	LH287_chr1_000382	PH09B_chr1_000390	PH2MW_chr1_000382
Zm00001eb007990	chr1	23620329	15	13	FBLL_FBLL_chr01_000371	PHBW8_PHBW8_chr01_000386	PHB47_PHB47_chr01_000381	3AZA1_3AZA1_chr01_000379	PHP02_PHP02_chr01_000366	GEMS-0227_GEMS-0227_chr01_000376	GEMS-0219_GEMS-0219_chr01_000371	GEMS-0061_hap1_GEMS-0061_hap1_chr01_000402	GEMS-0061_hap2_GEMS-0061_hap2_chr01_000406	GEMS-0113_hap1_GEMS-0113_hap1_chr01_000376	GEMS-0113_hap2_GEMS-0113_hap2_chr01_000375	LH287_chr1_000383	PH09B_chr1_000391	PH2MW_chr1_000383	LH244_chr1_000364
Zm00001eb008000	chr1	23760682	0	0
Zm00001eb008010	chr1	23768189	15	13	FBLL_FBLL_chr01_005767	PHBW8_PHBW8_chr01_005775	PHB47_PHB47_chr01_005807	3AZA1_3AZA1_chr01_005754	PHP02_PHP02_chr01_005736	GEMS-0227_GEMS-0227_chr01_005895	GEMS-0219_GEMS-0219_chr01_005705	GEMS-0061_hap1_GEMS-0061_hap1_chr01_005772	GEMS-0061_hap2_GEMS-0061_hap2_chr01_005759	GEMS-0113_hap1_GEMS-0113_hap1_chr01_005822	GEMS-0113_hap2_GEMS-0113_hap2_chr01_005766	LH287_chr1_005568	PH09B_chr1_005875	PH2MW_chr1_005791	LH244_chr1_005765
Zm00001eb008030	chr1	23785510	9	8	FBLL_FBLL_chr01_000372	PHBW8_PHBW8_chr01_000387	PHB47_PHB47_chr01_000382			GEMS-0227_GEMS-0227_chr01_000377				GEMS-0113_hap1_GEMS-0113_hap1_chr01_000377	GEMS-0113_hap2_GEMS-0113_hap2_chr01_000376	LH287_chr1_000384	PH09B_chr1_000392		LH244_chr1_000365
Zm00001eb008040	chr1	23787399	9	8	FBLL_FBLL_chr01_000373	PHBW8_PHBW8_chr01_000388	PHB47_PHB47_chr01_000384			GEMS-0227_GEMS-0227_chr01_000379				GEMS-0113_hap1_GEMS-0113_hap1_chr01_000379	GEMS-0113_hap2_GEMS-0113_hap2_chr01_000377	LH287_chr1_000385	PH09B_chr1_000393		LH244_chr1_000367
Zm00001eb008050	chr1	23804827	4	3	FBLL_FBLL_chr01_005764									GEMS-0113_hap1_GEMS-0113_hap1_chr01_005819	GEMS-0113_hap2_GEMS-0113_hap2_chr01_005763				LH244_chr1_005762
Zm00001eb008060	chr1	23809414	15	13	FBLL_FBLL_chr01_000374	PHBW8_PHBW8_chr01_000389	PHB47_PHB47_chr01_000386	3AZA1_3AZA1_chr01_000382	PHP02_PHP02_chr01_000369	GEMS-0227_GEMS-0227_chr01_000381	GEMS-0219_GEMS-0219_chr01_000373	GEMS-0061_hap1_GEMS-0061_hap1_chr01_000403	GEMS-0061_hap2_GEMS-0061_hap2_chr01_000407	GEMS-0113_hap1_GEMS-0113_hap1_chr01_000381	GEMS-0113_hap2_GEMS-0113_hap2_chr01_000378	LH287_chr1_000386	PH09B_chr1_000394	PH2MW_chr1_000386	LH244_chr1_000369
Zm00001eb008070	chr1	23820865	15	13	FBLL_FBLL_chr01_005762	PHBW8_PHBW8_chr01_005774	PHB47_PHB47_chr01_005806	3AZA1_3AZA1_chr01_005753	PHP02_PHP02_chr01_005735	GEMS-0227_GEMS-0227_chr01_005894	GEMS-0219_GEMS-0219_chr01_005701	GEMS-0061_hap1_GEMS-0061_hap1_chr01_005771	GEMS-0061_hap2_GEMS-0061_hap2_chr01_005758	GEMS-0113_hap1_GEMS-0113_hap1_chr01_005818	GEMS-0113_hap2_GEMS-0113_hap2_chr01_005762	LH287_chr1_005567	PH09B_chr1_005874	PH2MW_chr1_005790	LH244_chr1_005761
Zm00001eb008080	chr1	24078189	15	13	FBLL_FBLL_chr01_005761	PHBW8_PHBW8_chr01_005773	PHB47_PHB47_chr01_005805	3AZA1_3AZA1_chr01_005752	PHP02_PHP02_chr01_005734	GEMS-0227_GEMS-0227_chr01_005893	GEMS-0219_GEMS-0219_chr01_005700	GEMS-0061_hap1_GEMS-0061_hap1_chr01_005770	GEMS-0061_hap2_GEMS-0061_hap2_chr01_005757	GEMS-0113_hap1_GEMS-0113_hap1_chr01_005817	GEMS-0113_hap2_GEMS-0113_hap2_chr01_005761	LH287_chr1_005566	PH09B_chr1_005873	PH2MW_chr1_005789	LH244_chr1_005760
Zm00001eb008090	chr1	24092964	15	13	FBLL_FBLL_chr01_000375	PHBW8_PHBW8_chr01_000391	PHB47_PHB47_chr01_000388	3AZA1_3AZA1_chr01_000383	PHP02_PHP02_chr01_000370	GEMS-0227_GEMS-0227_chr01_000383	GEMS-0219_GEMS-0219_chr01_000376	GEMS-0061_hap1_GEMS-0061_hap1_chr01_000404	GEMS-0061_hap2_GEMS-0061_hap2_chr01_000408	GEMS-0113_hap1_GEMS-0113_hap1_chr01_000382	GEMS-0113_hap2_GEMS-0113_hap2_chr01_000379	LH287_chr1_000387	PH09B_chr1_000396	PH2MW_chr1_000387	LH244_chr1_000370
Zm00001eb008100	chr1	24110640	15	13	FBLL_FBLL_chr01_000376	PHBW8_PHBW8_chr01_000392	PHB47_PHB47_chr01_000389	3AZA1_3AZA1_chr01_000384	PHP02_PHP02_chr01_000371	GEMS-0227_GEMS-0227_chr01_000384	GEMS-0219_GEMS-0219_chr01_000377	GEMS-0061_hap1_GEMS-0061_hap1_chr01_000405	GEMS-0061_hap2_GEMS-0061_hap2_chr01_000409	GEMS-0113_hap1_GEMS-0113_hap1_chr01_000383	GEMS-0113_hap2_GEMS-0113_hap2_chr01_000380	LH287_chr1_000388	PH09B_chr1_000397	PH2MW_chr1_000388	LH244_chr1_000371
Zm00001eb008130	chr1	24353837	15	13	FBLL_FBLL_chr01_000379	PHBW8_PHBW8_chr01_000394	PHB47_PHB47_chr01_000391	3AZA1_3AZA1_chr01_000386	PHP02_PHP02_chr01_000373	GEMS-0227_GEMS-0227_chr01_000386	GEMS-0219_GEMS-0219_chr01_000379	GEMS-0061_hap1_GEMS-0061_hap1_chr01_000407	GEMS-0061_hap2_GEMS-0061_hap2_chr01_000411	GEMS-0113_hap1_GEMS-0113_hap1_chr01_000386	GEMS-0113_hap2_GEMS-0113_hap2_chr01_000382	LH287_chr1_000391	PH09B_chr1_000399	PH2MW_chr1_000390	LH244_chr1_000373
Zm00001eb008140	chr1	24371598	15	13	FBLL_FBLL_chr01_005760	PHBW8_PHBW8_chr01_005772	PHB47_PHB47_chr01_005804	3AZA1_3AZA1_chr01_005748	PHP02_PHP02_chr01_005733	GEMS-0227_GEMS-0227_chr01_005892	GEMS-0219_GEMS-0219_chr01_005699	GEMS-0061_hap1_GEMS-0061_hap1_chr01_005766	GEMS-0061_hap2_GEMS-0061_hap2_chr01_005753	GEMS-0113_hap1_GEMS-0113_hap1_chr01_005816	GEMS-0113_hap2_GEMS-0113_hap2_chr01_005760	LH287_chr1_005563	PH09B_chr1_005872	PH2MW_chr1_005788	LH244_chr1_005759
Zm00001eb008150	chr1	24454648	15	13	FBLL_FBLL_chr01_000380	PHBW8_PHBW8_chr01_000395	PHB47_PHB47_chr01_000392	3AZA1_3AZA1_chr01_000387	PHP02_PHP02_chr01_000374	GEMS-0227_GEMS-0227_chr01_000387	GEMS-0219_GEMS-0219_chr01_000380	GEMS-0061_hap1_GEMS-0061_hap1_chr01_000408	GEMS-0061_hap2_GEMS-0061_hap2_chr01_000412	GEMS-0113_hap1_GEMS-0113_hap1_chr01_000387	GEMS-0113_hap2_GEMS-0113_hap2_chr01_000383	LH287_chr1_000392	PH09B_chr1_000400	PH2MW_chr1_000391	LH244_chr1_000374
Zm00001eb008160	chr1	24553476	15	13	FBLL_FBLL_chr01_005759	PHBW8_PHBW8_chr01_005771	PHB47_PHB47_chr01_005803	3AZA1_3AZA1_chr01_005747	PHP02_PHP02_chr01_005732	GEMS-0227_GEMS-0227_chr01_005891	GEMS-0219_GEMS-0219_chr01_005698	GEMS-0061_hap1_GEMS-0061_hap1_chr01_005765	GEMS-0061_hap2_GEMS-0061_hap2_chr01_005752	GEMS-0113_hap1_GEMS-0113_hap1_chr01_005815	GEMS-0113_hap2_GEMS-0113_hap2_chr01_005759	LH287_chr1_005562	PH09B_chr1_005871	PH2MW_chr1_005787	LH244_chr1_005758
Zm00001eb008170	chr1	24728567	15	13	FBLL_FBLL_chr01_000381	PHBW8_PHBW8_chr01_000396	PHB47_PHB47_chr01_000393	3AZA1_3AZA1_chr01_000388	PHP02_PHP02_chr01_000375	GEMS-0227_GEMS-0227_chr01_000388	GEMS-0219_GEMS-0219_chr01_000381	GEMS-0061_hap1_GEMS-0061_hap1_chr01_000409	GEMS-0061_hap2_GEMS-0061_hap2_chr01_000413	GEMS-0113_hap1_GEMS-0113_hap1_chr01_000388	GEMS-0113_hap2_GEMS-0113_hap2_chr01_000384	LH287_chr1_000393	PH09B_chr1_000401	PH2MW_chr1_000392	LH244_chr1_000375
Zm00001eb008180	chr1	24745257	15	13	FBLL_FBLL_chr01_005758	PHBW8_PHBW8_chr01_005770	PHB47_PHB47_chr01_005802	3AZA1_3AZA1_chr01_005746	PHP02_PHP02_chr01_005731	GEMS-0227_GEMS-0227_chr01_005890	GEMS-0219_GEMS-0219_chr01_005697	GEMS-0061_hap1_GEMS-0061_hap1_chr01_005764	GEMS-0061_hap2_GEMS-0061_hap2_chr01_005751	GEMS-0113_hap1_GEMS-0113_hap1_chr01_005814	GEMS-0113_hap2_GEMS-0113_hap2_chr01_005758	LH287_chr1_005561	PH09B_chr1_005870	PH2MW_chr1_005786	LH244_chr1_005757
Zm00001eb008190	chr1	24778316	0	0
Zm00001eb008200	chr1	24829653	15	13	FBLL_FBLL_chr01_005757	PHBW8_PHBW8_chr01_005769	PHB47_PHB47_chr01_005801	3AZA1_3AZA1_chr01_005745	PHP02_PHP02_chr01_005730	GEMS-0227_GEMS-0227_chr01_005889	GEMS-0219_GEMS-0219_chr01_005696	GEMS-0061_hap1_GEMS-0061_hap1_chr01_005763	GEMS-0061_hap2_GEMS-0061_hap2_chr01_005750	GEMS-0113_hap1_GEMS-0113_hap1_chr01_005813	GEMS-0113_hap2_GEMS-0113_hap2_chr01_005757	LH287_chr1_005560	PH09B_chr1_005869	PH2MW_chr1_005785	LH244_chr1_005756
Zm00001eb008210	chr1	24876768	6	5	FBLL_FBLL_chr01_000382				PHP02_PHP02_chr01_000376					GEMS-0113_hap1_GEMS-0113_hap1_chr01_000389	GEMS-0113_hap2_GEMS-0113_hap2_chr01_000385			PH2MW_chr1_000393	LH244_chr1_000376
Zm00001eb008220	chr1	24878107	6	5	FBLL_FBLL_chr01_000384				PHP02_PHP02_chr01_000377					GEMS-0113_hap1_GEMS-0113_hap1_chr01_000391	GEMS-0113_hap2_GEMS-0113_hap2_chr01_000387			PH2MW_chr1_000394	LH244_chr1_000377
Zm00001eb008240	chr1	24889702	15	13	FBLL_FBLL_chr01_000385	PHBW8_PHBW8_chr01_000397	PHB47_PHB47_chr01_000394	3AZA1_3AZA1_chr01_000389	PHP02_PHP02_chr01_000378	GEMS-0227_GEMS-0227_chr01_000389	GEMS-0219_GEMS-0219_chr01_000382	GEMS-0061_hap1_GEMS-0061_hap1_chr01_000410	GEMS-0061_hap2_GEMS-0061_hap2_chr01_000414	GEMS-0113_hap1_GEMS-0113_hap1_chr01_000392	GEMS-0113_hap2_GEMS-0113_hap2_chr01_000388	LH287_chr1_000394	PH09B_chr1_000402	PH2MW_chr1_000395	LH244_chr1_000378
Zm00001eb008250	chr1	24897663	15	13	FBLL_FBLL_chr01_000386	PHBW8_PHBW8_chr01_000398	PHB47_PHB47_chr01_000395	3AZA1_3AZA1_chr01_000390	PHP02_PHP02_chr01_000379	GEMS-0227_GEMS-0227_chr01_000390	GEMS-0219_GEMS-0219_chr01_000383	GEMS-0061_hap1_GEMS-0061_hap1_chr01_000411	GEMS-0061_hap2_GEMS-0061_hap2_chr01_000415	GEMS-0113_hap1_GEMS-0113_hap1_chr01_000393	GEMS-0113_hap2_GEMS-0113_hap2_chr01_000389	LH287_chr1_000395	PH09B_chr1_000403	PH2MW_chr1_000396	LH244_chr1_000379
Zm00001eb008260	chr1	24897977	0	0
Zm00001eb008270	chr1	24934324	15	13	FBLL_FBLL_chr01_000387	PHBW8_PHBW8_chr01_000399	PHB47_PHB47_chr01_000396	3AZA1_3AZA1_chr01_000391	PHP02_PHP02_chr01_000380	GEMS-0227_GEMS-0227_chr01_000391	GEMS-0219_GEMS-0219_chr01_000384	GEMS-0061_hap1_GEMS-0061_hap1_chr01_000412	GEMS-0061_hap2_GEMS-0061_hap2_chr01_000416	GEMS-0113_hap1_GEMS-0113_hap1_chr01_000394	GEMS-0113_hap2_GEMS-0113_hap2_chr01_000390	LH287_chr1_000396	PH09B_chr1_000404	PH2MW_chr1_000397	LH244_chr1_000380
Zm00001eb008280	chr1	24937424	15	13	FBLL_FBLL_chr01_005755	PHBW8_PHBW8_chr01_005768	PHB47_PHB47_chr01_005800	3AZA1_3AZA1_chr01_005744	PHP02_PHP02_chr01_005729	GEMS-0227_GEMS-0227_chr01_005887	GEMS-0219_GEMS-0219_chr01_005694	GEMS-0061_hap1_GEMS-0061_hap1_chr01_005761	GEMS-0061_hap2_GEMS-0061_hap2_chr01_005748	GEMS-0113_hap1_GEMS-0113_hap1_chr01_005811	GEMS-0113_hap2_GEMS-0113_hap2_chr01_005755	LH287_chr1_005558	PH09B_chr1_005867	PH2MW_chr1_005784	LH244_chr1_005754
Zm00001eb008290	chr1	24954915	4	3	FBLL_FBLL_chr01_000388									GEMS-0113_hap1_GEMS-0113_hap1_chr01_000395	GEMS-0113_hap2_GEMS-0113_hap2_chr01_000391				LH244_chr1_000381
Zm00001eb008300	chr1	24958158	4	3	FBLL_FBLL_chr01_005756									GEMS-0113_hap1_GEMS-0113_hap1_chr01_005812	GEMS-0113_hap2_GEMS-0113_hap2_chr01_005756				LH244_chr1_005755
Zm00001eb008310	chr1	25087800	15	13	FBLL_FBLL_chr01_000389	PHBW8_PHBW8_chr01_000400	PHB47_PHB47_chr01_000397	3AZA1_3AZA1_chr01_000392	PHP02_PHP02_chr01_000381	GEMS-0227_GEMS-0227_chr01_000392	GEMS-0219_GEMS-0219_chr01_000385	GEMS-0061_hap1_GEMS-0061_hap1_chr01_000413	GEMS-0061_hap2_GEMS-0061_hap2_chr01_000417	GEMS-0113_hap1_GEMS-0113_hap1_chr01_000396	GEMS-0113_hap2_GEMS-0113_hap2_chr01_000392	LH287_chr1_000397	PH09B_chr1_000405	PH2MW_chr1_000398	LH244_chr1_000382
Zm00001eb008320	chr1	25264692	15	13	FBLL_FBLL_chr01_005754	PHBW8_PHBW8_chr01_005767	PHB47_PHB47_chr01_005799	3AZA1_3AZA1_chr01_005743	PHP02_PHP02_chr01_005728	GEMS-0227_GEMS-0227_chr01_005886	GEMS-0219_GEMS-0219_chr01_005693	GEMS-0061_hap1_GEMS-0061_hap1_chr01_005760	GEMS-0061_hap2_GEMS-0061_hap2_chr01_005747	GEMS-0113_hap1_GEMS-0113_hap1_chr01_005810	GEMS-0113_hap2_GEMS-0113_hap2_chr01_005754	LH287_chr1_005557	PH09B_chr1_005866	PH2MW_chr1_005783	LH244_chr1_005753
Zm00001eb008330	chr1	25267023	4	2								GEMS-0061_hap1_GEMS-0061_hap1_chr01_005759	GEMS-0061_hap2_GEMS-0061_hap2_chr01_005746	GEMS-0113_hap1_GEMS-0113_hap1_chr01_005809	GEMS-0113_hap2_GEMS-0113_hap2_chr01_005753
Zm00001eb008340	chr1	25309616	15	13	FBLL_FBLL_chr01_005753	PHBW8_PHBW8_chr01_005766	PHB47_PHB47_chr01_005798	3AZA1_3AZA1_chr01_005742	PHP02_PHP02_chr01_005727	GEMS-0227_GEMS-0227_chr01_005885	GEMS-0219_GEMS-0219_chr01_005692	GEMS-0061_hap1_GEMS-0061_hap1_chr01_005758	GEMS-0061_hap2_GEMS-0061_hap2_chr01_005745	GEMS-0113_hap1_GEMS-0113_hap1_chr01_005808	GEMS-0113_hap2_GEMS-0113_hap2_chr01_005752	LH287_chr1_005556	PH09B_chr1_005865	PH2MW_chr1_005782	LH244_chr1_005752
Zm00001eb008350	chr1	25336967	5	4	FBLL_FBLL_chr01_000390			3AZA1_3AZA1_chr01_000393						GEMS-0113_hap1_GEMS-0113_hap1_chr01_000397	GEMS-0113_hap2_GEMS-0113_hap2_chr01_000393				LH244_chr1_000383
Zm00001eb008360	chr1	25396585	15	13	FBLL_FBLL_chr01_000392	PHBW8_PHBW8_chr01_000401	PHB47_PHB47_chr01_000398	3AZA1_3AZA1_chr01_000395	PHP02_PHP02_chr01_000382	GEMS-0227_GEMS-0227_chr01_000393	GEMS-0219_GEMS-0219_chr01_000386	GEMS-0061_hap1_GEMS-0061_hap1_chr01_000414	GEMS-0061_hap2_GEMS-0061_hap2_chr01_000418	GEMS-0113_hap1_GEMS-0113_hap1_chr01_000398	GEMS-0113_hap2_GEMS-0113_hap2_chr01_000394	LH287_chr1_000398	PH09B_chr1_000406	PH2MW_chr1_000399	LH244_chr1_000384
Zm00001eb008370	chr1	25479149	15	13	FBLL_FBLL_chr01_000393	PHBW8_PHBW8_chr01_000402	PHB47_PHB47_chr01_000399	3AZA1_3AZA1_chr01_000396	PHP02_PHP02_chr01_000383	GEMS-0227_GEMS-0227_chr01_000394	GEMS-0219_GEMS-0219_chr01_000387	GEMS-0061_hap1_GEMS-0061_hap1_chr01_000415	GEMS-0061_hap2_GEMS-0061_hap2_chr01_000419	GEMS-0113_hap1_GEMS-0113_hap1_chr01_000399	GEMS-0113_hap2_GEMS-0113_hap2_chr01_000395	LH287_chr1_000399	PH09B_chr1_000407	PH2MW_chr1_000400	LH244_chr1_000385
Zm00001eb008380	chr1	25484947	15	13	FBLL_FBLL_chr01_000394	PHBW8_PHBW8_chr01_000403	PHB47_PHB47_chr01_000400	3AZA1_3AZA1_chr01_000397	PHP02_PHP02_chr01_000384	GEMS-0227_GEMS-0227_chr01_000395	GEMS-0219_GEMS-0219_chr01_000388	GEMS-0061_hap1_GEMS-0061_hap1_chr01_000416	GEMS-0061_hap2_GEMS-0061_hap2_chr01_000420	GEMS-0113_hap1_GEMS-0113_hap1_chr01_000400	GEMS-0113_hap2_GEMS-0113_hap2_chr01_000396	LH287_chr1_000400	PH09B_chr1_000408	PH2MW_chr1_000401	LH244_chr1_000386
Zm00001eb008400	chr1	25489652	15	13	FBLL_FBLL_chr01_005752	PHBW8_PHBW8_chr01_005765	PHB47_PHB47_chr01_005797	3AZA1_3AZA1_chr01_005741	PHP02_PHP02_chr01_005726	GEMS-0227_GEMS-0227_chr01_005884	GEMS-0219_GEMS-0219_chr01_005691	GEMS-0061_hap1_GEMS-0061_hap1_chr01_005757	GEMS-0061_hap2_GEMS-0061_hap2_chr01_005744	GEMS-0113_hap1_GEMS-0113_hap1_chr01_005807	GEMS-0113_hap2_GEMS-0113_hap2_chr01_005751	LH287_chr1_005555	PH09B_chr1_005864	PH2MW_chr1_005781	LH244_chr1_005751
Zm00001eb008410	chr1	25498467	5	4				3AZA1_3AZA1_chr01_000398		GEMS-0227_GEMS-0227_chr01_000396		GEMS-0061_hap1_GEMS-0061_hap1_chr01_000417	GEMS-0061_hap2_GEMS-0061_hap2_chr01_000421			LH287_chr1_000401
Zm00001eb008420	chr1	25502795	15	13	FBLL_FBLL_chr01_005751	PHBW8_PHBW8_chr01_005764	PHB47_PHB47_chr01_005796	3AZA1_3AZA1_chr01_005740	PHP02_PHP02_chr01_005725	GEMS-0227_GEMS-0227_chr01_005883	GEMS-0219_GEMS-0219_chr01_005690	GEMS-0061_hap1_GEMS-0061_hap1_chr01_005756	GEMS-0061_hap2_GEMS-0061_hap2_chr01_005743	GEMS-0113_hap1_GEMS-0113_hap1_chr01_005806	GEMS-0113_hap2_GEMS-0113_hap2_chr01_005750	LH287_chr1_005554	PH09B_chr1_005863	PH2MW_chr1_005780	LH244_chr1_005750
Zm00001eb008430	chr1	25506300	15	13	FBLL_FBLL_chr01_000395	PHBW8_PHBW8_chr01_000404	PHB47_PHB47_chr01_000401	3AZA1_3AZA1_chr01_000399	PHP02_PHP02_chr01_000388	GEMS-0227_GEMS-0227_chr01_000397	GEMS-0219_GEMS-0219_chr01_000389	GEMS-0061_hap1_GEMS-0061_hap1_chr01_000418	GEMS-0061_hap2_GEMS-0061_hap2_chr01_000422	GEMS-0113_hap1_GEMS-0113_hap1_chr01_000401	GEMS-0113_hap2_GEMS-0113_hap2_chr01_000397	LH287_chr1_000402	PH09B_chr1_000409	PH2MW_chr1_000405	LH244_chr1_000387
Zm00001eb008440	chr1	25519365	15	13	FBLL_FBLL_chr01_000396	PHBW8_PHBW8_chr01_000405	PHB47_PHB47_chr01_000402	3AZA1_3AZA1_chr01_000400	PHP02_PHP02_chr01_000389	GEMS-0227_GEMS-0227_chr01_000398	GEMS-0219_GEMS-0219_chr01_000390	GEMS-0061_hap1_GEMS-0061_hap1_chr01_000419	GEMS-0061_hap2_GEMS-0061_hap2_chr01_000423	GEMS-0113_hap1_GEMS-0113_hap1_chr01_000402	GEMS-0113_hap2_GEMS-0113_hap2_chr01_000398	LH287_chr1_000403	PH09B_chr1_000410	PH2MW_chr1_000406	LH244_chr1_000388
Zm00001eb008450	chr1	25524433	15	13	FBLL_FBLL_chr01_005750	PHBW8_PHBW8_chr01_005763	PHB47_PHB47_chr01_005795	3AZA1_3AZA1_chr01_005739	PHP02_PHP02_chr01_005724	GEMS-0227_GEMS-0227_chr01_005882	GEMS-0219_GEMS-0219_chr01_005689	GEMS-0061_hap1_GEMS-0061_hap1_chr01_005755	GEMS-0061_hap2_GEMS-0061_hap2_chr01_005742	GEMS-0113_hap1_GEMS-0113_hap1_chr01_005805	GEMS-0113_hap2_GEMS-0113_hap2_chr01_005749	LH287_chr1_005553	PH09B_chr1_005862	PH2MW_chr1_005778	LH244_chr1_005749
Zm00001eb008460	chr1	25533606	15	13	FBLL_FBLL_chr01_005749	PHBW8_PHBW8_chr01_005762	PHB47_PHB47_chr01_005794	3AZA1_3AZA1_chr01_005738	PHP02_PHP02_chr01_005723	GEMS-0227_GEMS-0227_chr01_005881	GEMS-0219_GEMS-0219_chr01_005688	GEMS-0061_hap1_GEMS-0061_hap1_chr01_005754	GEMS-0061_hap2_GEMS-0061_hap2_chr01_005741	GEMS-0113_hap1_GEMS-0113_hap1_chr01_005804	GEMS-0113_hap2_GEMS-0113_hap2_chr01_005748	LH287_chr1_005552	PH09B_chr1_005861	PH2MW_chr1_005777	LH244_chr1_005748
Zm00001eb008470	chr1	25555746	15	13	FBLL_FBLL_chr01_000397	PHBW8_PHBW8_chr01_000406	PHB47_PHB47_chr01_000403	3AZA1_3AZA1_chr01_000401	PHP02_PHP02_chr01_000390	GEMS-0227_GEMS-0227_chr01_000399	GEMS-0219_GEMS-0219_chr01_000391	GEMS-0061_hap1_GEMS-0061_hap1_chr01_000420	GEMS-0061_hap2_GEMS-0061_hap2_chr01_000424	GEMS-0113_hap1_GEMS-0113_hap1_chr01_000403	GEMS-0113_hap2_GEMS-0113_hap2_chr01_000399	LH287_chr1_000404	PH09B_chr1_000411	PH2MW_chr1_000407	LH244_chr1_000389
Zm00001eb008480	chr1	25680602	15	13	FBLL_FBLL_chr01_000399	PHBW8_PHBW8_chr01_000407	PHB47_PHB47_chr01_000404	3AZA1_3AZA1_chr01_000402	PHP02_PHP02_chr01_000391	GEMS-0227_GEMS-0227_chr01_000400	GEMS-0219_GEMS-0219_chr01_000392	GEMS-0061_hap1_GEMS-0061_hap1_chr01_000421	GEMS-0061_hap2_GEMS-0061_hap2_chr01_000425	GEMS-0113_hap1_GEMS-0113_hap1_chr01_000405	GEMS-0113_hap2_GEMS-0113_hap2_chr01_000401	LH287_chr1_000405	PH09B_chr1_000412	PH2MW_chr1_000408	LH244_chr1_000391
Zm00001eb008490	chr1	25685536	15	13	FBLL_FBLL_chr01_005748	PHBW8_PHBW8_chr01_005761	PHB47_PHB47_chr01_005793	3AZA1_3AZA1_chr01_005736	PHP02_PHP02_chr01_005720	GEMS-0227_GEMS-0227_chr01_005880	GEMS-0219_GEMS-0219_chr01_005687	GEMS-0061_hap1_GEMS-0061_hap1_chr01_005753	GEMS-0061_hap2_GEMS-0061_hap2_chr01_005740	GEMS-0113_hap1_GEMS-0113_hap1_chr01_005803	GEMS-0113_hap2_GEMS-0113_hap2_chr01_005747	LH287_chr1_005551	PH09B_chr1_005860	PH2MW_chr1_005774	LH244_chr1_005747
Zm00001eb008500	chr1	25691527	15	13	FBLL_FBLL_chr01_005747	PHBW8_PHBW8_chr01_005760	PHB47_PHB47_chr01_005792	3AZA1_3AZA1_chr01_005735	PHP02_PHP02_chr01_005719	GEMS-0227_GEMS-0227_chr01_005879	GEMS-0219_GEMS-0219_chr01_005686	GEMS-0061_hap1_GEMS-0061_hap1_chr01_005752	GEMS-0061_hap2_GEMS-0061_hap2_chr01_005739	GEMS-0113_hap1_GEMS-0113_hap1_chr01_005802	GEMS-0113_hap2_GEMS-0113_hap2_chr01_005746	LH287_chr1_005550	PH09B_chr1_005859	PH2MW_chr1_005773	LH244_chr1_005746
Zm00001eb008510	chr1	25695326	15	13	FBLL_FBLL_chr01_005746	PHBW8_PHBW8_chr01_005759	PHB47_PHB47_chr01_005791	3AZA1_3AZA1_chr01_005734	PHP02_PHP02_chr01_005718	GEMS-0227_GEMS-0227_chr01_005878	GEMS-0219_GEMS-0219_chr01_005685	GEMS-0061_hap1_GEMS-0061_hap1_chr01_005751	GEMS-0061_hap2_GEMS-0061_hap2_chr01_005738	GEMS-0113_hap1_GEMS-0113_hap1_chr01_005801	GEMS-0113_hap2_GEMS-0113_hap2_chr01_005745	LH287_chr1_005549	PH09B_chr1_005858	PH2MW_chr1_005772	LH244_chr1_005745
Zm00001eb008520	chr1	25697493	15	13	FBLL_FBLL_chr01_005745	PHBW8_PHBW8_chr01_005758	PHB47_PHB47_chr01_005790	3AZA1_3AZA1_chr01_005733	PHP02_PHP02_chr01_005717	GEMS-0227_GEMS-0227_chr01_005877	GEMS-0219_GEMS-0219_chr01_005684	GEMS-0061_hap1_GEMS-0061_hap1_chr01_005750	GEMS-0061_hap2_GEMS-0061_hap2_chr01_005737	GEMS-0113_hap1_GEMS-0113_hap1_chr01_005800	GEMS-0113_hap2_GEMS-0113_hap2_chr01_005744	LH287_chr1_005548	PH09B_chr1_005857	PH2MW_chr1_005771	LH244_chr1_005744
Zm00001eb008530	chr1	25765841	15	13	FBLL_FBLL_chr01_005744	PHBW8_PHBW8_chr01_005757	PHB47_PHB47_chr01_005789	3AZA1_3AZA1_chr01_005732	PHP02_PHP02_chr01_005716	GEMS-0227_GEMS-0227_chr01_005876	GEMS-0219_GEMS-0219_chr01_005683	GEMS-0061_hap1_GEMS-0061_hap1_chr01_005749	GEMS-0061_hap2_GEMS-0061_hap2_chr01_005736	GEMS-0113_hap1_GEMS-0113_hap1_chr01_005799	GEMS-0113_hap2_GEMS-0113_hap2_chr01_005743	LH287_chr1_005546	PH09B_chr1_005856	PH2MW_chr1_005770	LH244_chr1_005743
Zm00001eb008540	chr1	25775938	0	0
Zm00001eb008550	chr1	25805646	15	13	FBLL_FBLL_chr01_000400	PHBW8_PHBW8_chr01_000415	PHB47_PHB47_chr01_000410	3AZA1_3AZA1_chr01_000403	PHP02_PHP02_chr01_000392	GEMS-0227_GEMS-0227_chr01_000407	GEMS-0219_GEMS-0219_chr01_000393	GEMS-0061_hap1_GEMS-0061_hap1_chr01_000422	GEMS-0061_hap2_GEMS-0061_hap2_chr01_000426	GEMS-0113_hap1_GEMS-0113_hap1_chr01_000406	GEMS-0113_hap2_GEMS-0113_hap2_chr01_000402	LH287_chr1_000406	PH09B_chr1_000420	PH2MW_chr1_000409	LH244_chr1_000392
Zm00001eb008560	chr1	25886810	3	2										GEMS-0113_hap1_GEMS-0113_hap1_chr01_000407	GEMS-0113_hap2_GEMS-0113_hap2_chr01_000403				LH244_chr1_000393
Zm00001eb008570	chr1	25895013	15	13	FBLL_FBLL_chr01_000401	PHBW8_PHBW8_chr01_000416	PHB47_PHB47_chr01_000411	3AZA1_3AZA1_chr01_000404	PHP02_PHP02_chr01_000393	GEMS-0227_GEMS-0227_chr01_000409	GEMS-0219_GEMS-0219_chr01_000394	GEMS-0061_hap1_GEMS-0061_hap1_chr01_000423	GEMS-0061_hap2_GEMS-0061_hap2_chr01_000427	GEMS-0113_hap1_GEMS-0113_hap1_chr01_000408	GEMS-0113_hap2_GEMS-0113_hap2_chr01_000404	LH287_chr1_000407	PH09B_chr1_000421	PH2MW_chr1_000410	LH244_chr1_000394
Zm00001eb008580	chr1	25937868	15	13	FBLL_FBLL_chr01_000402	PHBW8_PHBW8_chr01_000417	PHB47_PHB47_chr01_000412	3AZA1_3AZA1_chr01_000405	PHP02_PHP02_chr01_000394	GEMS-0227_GEMS-0227_chr01_000410	GEMS-0219_GEMS-0219_chr01_000395	GEMS-0061_hap1_GEMS-0061_hap1_chr01_000424	GEMS-0061_hap2_GEMS-0061_hap2_chr01_000428	GEMS-0113_hap1_GEMS-0113_hap1_chr01_000409	GEMS-0113_hap2_GEMS-0113_hap2_chr01_000405	LH287_chr1_000408	PH09B_chr1_000422	PH2MW_chr1_000411	LH244_chr1_000395
Zm00001eb008590	chr1	25946385	15	13	FBLL_FBLL_chr01_005743	PHBW8_PHBW8_chr01_005755	PHB47_PHB47_chr01_005787	3AZA1_3AZA1_chr01_005731	PHP02_PHP02_chr01_005713	GEMS-0227_GEMS-0227_chr01_005874	GEMS-0219_GEMS-0219_chr01_005682	GEMS-0061_hap1_GEMS-0061_hap1_chr01_005748	GEMS-0061_hap2_GEMS-0061_hap2_chr01_005735	GEMS-0113_hap1_GEMS-0113_hap1_chr01_005798	GEMS-0113_hap2_GEMS-0113_hap2_chr01_005742	LH287_chr1_005542	PH09B_chr1_005854	PH2MW_chr1_005766	LH244_chr1_005742
Zm00001eb008600	chr1	25953039	6	6		PHBW8_PHBW8_chr01_000419			PHP02_PHP02_chr01_000395	GEMS-0227_GEMS-0227_chr01_000412						LH287_chr1_000410	PH09B_chr1_000424	PH2MW_chr1_000413
Zm00001eb008610	chr1	26099008	15	13	FBLL_FBLL_chr01_000403	PHBW8_PHBW8_chr01_000420	PHB47_PHB47_chr01_000414	3AZA1_3AZA1_chr01_000406	PHP02_PHP02_chr01_000396	GEMS-0227_GEMS-0227_chr01_000414	GEMS-0219_GEMS-0219_chr01_000398	GEMS-0061_hap1_GEMS-0061_hap1_chr01_000425	GEMS-0061_hap2_GEMS-0061_hap2_chr01_000429	GEMS-0113_hap1_GEMS-0113_hap1_chr01_000410	GEMS-0113_hap2_GEMS-0113_hap2_chr01_000406	LH287_chr1_000411	PH09B_chr1_000426	PH2MW_chr1_000414	LH244_chr1_000396
Zm00001eb008620	chr1	26192565	15	13	FBLL_FBLL_chr01_000404	PHBW8_PHBW8_chr01_000421	PHB47_PHB47_chr01_000415	3AZA1_3AZA1_chr01_000407	PHP02_PHP02_chr01_000397	GEMS-0227_GEMS-0227_chr01_000415	GEMS-0219_GEMS-0219_chr01_000399	GEMS-0061_hap1_GEMS-0061_hap1_chr01_000426	GEMS-0061_hap2_GEMS-0061_hap2_chr01_000430	GEMS-0113_hap1_GEMS-0113_hap1_chr01_000411	GEMS-0113_hap2_GEMS-0113_hap2_chr01_000407	LH287_chr1_000412	PH09B_chr1_000427	PH2MW_chr1_000415	LH244_chr1_000397
Zm00001eb008630	chr1	26281990	15	13	FBLL_FBLL_chr01_000405	PHBW8_PHBW8_chr01_000422	PHB47_PHB47_chr01_000416	3AZA1_3AZA1_chr01_000408	PHP02_PHP02_chr01_000398	GEMS-0227_GEMS-0227_chr01_000416	GEMS-0219_GEMS-0219_chr01_000400	GEMS-0061_hap1_GEMS-0061_hap1_chr01_000427	GEMS-0061_hap2_GEMS-0061_hap2_chr01_000431	GEMS-0113_hap1_GEMS-0113_hap1_chr01_000412	GEMS-0113_hap2_GEMS-0113_hap2_chr01_000408	LH287_chr1_000413	PH09B_chr1_000428	PH2MW_chr1_000416	LH244_chr1_000398
Zm00001eb008640	chr1	26289403	15	13	FBLL_FBLL_chr01_005742	PHBW8_PHBW8_chr01_005749	PHB47_PHB47_chr01_005780	3AZA1_3AZA1_chr01_005729	PHP02_PHP02_chr01_005712	GEMS-0227_GEMS-0227_chr01_005870	GEMS-0219_GEMS-0219_chr01_005681	GEMS-0061_hap1_GEMS-0061_hap1_chr01_005746	GEMS-0061_hap2_GEMS-0061_hap2_chr01_005733	GEMS-0113_hap1_GEMS-0113_hap1_chr01_005797	GEMS-0113_hap2_GEMS-0113_hap2_chr01_005741	LH287_chr1_005541	PH09B_chr1_005848	PH2MW_chr1_005765	LH244_chr1_005741
Zm00001eb008650	chr1	26368465	15	13	FBLL_FBLL_chr01_005741	PHBW8_PHBW8_chr01_005748	PHB47_PHB47_chr01_005779	3AZA1_3AZA1_chr01_005728	PHP02_PHP02_chr01_005711	GEMS-0227_GEMS-0227_chr01_005869	GEMS-0219_GEMS-0219_chr01_005680	GEMS-0061_hap1_GEMS-0061_hap1_chr01_005745	GEMS-0061_hap2_GEMS-0061_hap2_chr01_005732	GEMS-0113_hap1_GEMS-0113_hap1_chr01_005796	GEMS-0113_hap2_GEMS-0113_hap2_chr01_005740	LH287_chr1_005540	PH09B_chr1_005847	PH2MW_chr1_005764	LH244_chr1_005740
Zm00001eb008660	chr1	26374740	15	13	FBLL_FBLL_chr01_005740	PHBW8_PHBW8_chr01_005747	PHB47_PHB47_chr01_005778	3AZA1_3AZA1_chr01_005727	PHP02_PHP02_chr01_005710	GEMS-0227_GEMS-0227_chr01_005868	GEMS-0219_GEMS-0219_chr01_005679	GEMS-0061_hap1_GEMS-0061_hap1_chr01_005744	GEMS-0061_hap2_GEMS-0061_hap2_chr01_005731	GEMS-0113_hap1_GEMS-0113_hap1_chr01_005795	GEMS-0113_hap2_GEMS-0113_hap2_chr01_005739	LH287_chr1_005539	PH09B_chr1_005846	PH2MW_chr1_005763	LH244_chr1_005739
Zm00001eb008670	chr1	26404773	0	0
Zm00001eb008680	chr1	26535322	15	13	FBLL_FBLL_chr01_000406	PHBW8_PHBW8_chr01_000423	PHB47_PHB47_chr01_000417	3AZA1_3AZA1_chr01_000409	PHP02_PHP02_chr01_000399	GEMS-0227_GEMS-0227_chr01_000417	GEMS-0219_GEMS-0219_chr01_000401	GEMS-0061_hap1_GEMS-0061_hap1_chr01_000428	GEMS-0061_hap2_GEMS-0061_hap2_chr01_000432	GEMS-0113_hap1_GEMS-0113_hap1_chr01_000413	GEMS-0113_hap2_GEMS-0113_hap2_chr01_000409	LH287_chr1_000414	PH09B_chr1_000429	PH2MW_chr1_000417	LH244_chr1_000399
Zm00001eb008690	chr1	26638227	15	13	FBLL_FBLL_chr01_005739	PHBW8_PHBW8_chr01_005746	PHB47_PHB47_chr01_005777	3AZA1_3AZA1_chr01_005726	PHP02_PHP02_chr01_005709	GEMS-0227_GEMS-0227_chr01_005867	GEMS-0219_GEMS-0219_chr01_005677	GEMS-0061_hap1_GEMS-0061_hap1_chr01_005742	GEMS-0061_hap2_GEMS-0061_hap2_chr01_005729	GEMS-0113_hap1_GEMS-0113_hap1_chr01_005794	GEMS-0113_hap2_GEMS-0113_hap2_chr01_005738	LH287_chr1_005538	PH09B_chr1_005845	PH2MW_chr1_005762	LH244_chr1_005738
Zm00001eb008700	chr1	26651342	15	13	FBLL_FBLL_chr01_005738	PHBW8_PHBW8_chr01_005745	PHB47_PHB47_chr01_005776	3AZA1_3AZA1_chr01_005725	PHP02_PHP02_chr01_005708	GEMS-0227_GEMS-0227_chr01_005866	GEMS-0219_GEMS-0219_chr01_005676	GEMS-0061_hap1_GEMS-0061_hap1_chr01_005741	GEMS-0061_hap2_GEMS-0061_hap2_chr01_005728	GEMS-0113_hap1_GEMS-0113_hap1_chr01_005793	GEMS-0113_hap2_GEMS-0113_hap2_chr01_005737	LH287_chr1_005537	PH09B_chr1_005844	PH2MW_chr1_005761	LH244_chr1_005737
Zm00001eb008710	chr1	26667839	15	13	FBLL_FBLL_chr01_000407	PHBW8_PHBW8_chr01_000424	PHB47_PHB47_chr01_000418	3AZA1_3AZA1_chr01_000410	PHP02_PHP02_chr01_000400	GEMS-0227_GEMS-0227_chr01_000418	GEMS-0219_GEMS-0219_chr01_000402	GEMS-0061_hap1_GEMS-0061_hap1_chr01_000429	GEMS-0061_hap2_GEMS-0061_hap2_chr01_000433	GEMS-0113_hap1_GEMS-0113_hap1_chr01_000414	GEMS-0113_hap2_GEMS-0113_hap2_chr01_000410	LH287_chr1_000415	PH09B_chr1_000430	PH2MW_chr1_000418	LH244_chr1_000400
Zm00001eb008720	chr1	26806706	15	13	FBLL_FBLL_chr01_000408	PHBW8_PHBW8_chr01_000425	PHB47_PHB47_chr01_000419	3AZA1_3AZA1_chr01_000411	PHP02_PHP02_chr01_000401	GEMS-0227_GEMS-0227_chr01_000419	GEMS-0219_GEMS-0219_chr01_000403	GEMS-0061_hap1_GEMS-0061_hap1_chr01_000430	GEMS-0061_hap2_GEMS-0061_hap2_chr01_000434	GEMS-0113_hap1_GEMS-0113_hap1_chr01_000415	GEMS-0113_hap2_GEMS-0113_hap2_chr01_000411	LH287_chr1_000416	PH09B_chr1_000431	PH2MW_chr1_000419	LH244_chr1_000401
Zm00001eb008730	chr1	26813409	15	13	FBLL_FBLL_chr01_005737	PHBW8_PHBW8_chr01_005744	PHB47_PHB47_chr01_005775	3AZA1_3AZA1_chr01_005724	PHP02_PHP02_chr01_005707	GEMS-0227_GEMS-0227_chr01_005865	GEMS-0219_GEMS-0219_chr01_005675	GEMS-0061_hap1_GEMS-0061_hap1_chr01_005740	GEMS-0061_hap2_GEMS-0061_hap2_chr01_005727	GEMS-0113_hap1_GEMS-0113_hap1_chr01_005792	GEMS-0113_hap2_GEMS-0113_hap2_chr01_005736	LH287_chr1_005536	PH09B_chr1_005843	PH2MW_chr1_005760	LH244_chr1_005736
Zm00001eb008740	chr1	26849684	15	13	FBLL_FBLL_chr01_005736	PHBW8_PHBW8_chr01_005743	PHB47_PHB47_chr01_005774	3AZA1_3AZA1_chr01_005723	PHP02_PHP02_chr01_005706	GEMS-0227_GEMS-0227_chr01_005864	GEMS-0219_GEMS-0219_chr01_005674	GEMS-0061_hap1_GEMS-0061_hap1_chr01_005739	GEMS-0061_hap2_GEMS-0061_hap2_chr01_005726	GEMS-0113_hap1_GEMS-0113_hap1_chr01_005791	GEMS-0113_hap2_GEMS-0113_hap2_chr01_005735	LH287_chr1_005535	PH09B_chr1_005842	PH2MW_chr1_005759	LH244_chr1_005735
Zm00001eb008750	chr1	27008998	15	13	FBLL_FBLL_chr01_000409	PHBW8_PHBW8_chr01_000426	PHB47_PHB47_chr01_000420	3AZA1_3AZA1_chr01_000412	PHP02_PHP02_chr01_000402	GEMS-0227_GEMS-0227_chr01_000420	GEMS-0219_GEMS-0219_chr01_000404	GEMS-0061_hap1_GEMS-0061_hap1_chr01_000431	GEMS-0061_hap2_GEMS-0061_hap2_chr01_000435	GEMS-0113_hap1_GEMS-0113_hap1_chr01_000416	GEMS-0113_hap2_GEMS-0113_hap2_chr01_000412	LH287_chr1_000417	PH09B_chr1_000432	PH2MW_chr1_000420	LH244_chr1_000402
Zm00001eb008770	chr1	27020800	15	13	FBLL_FBLL_chr01_005735	PHBW8_PHBW8_chr01_005742	PHB47_PHB47_chr01_005773	3AZA1_3AZA1_chr01_005722	PHP02_PHP02_chr01_005705	GEMS-0227_GEMS-0227_chr01_005863	GEMS-0219_GEMS-0219_chr01_005673	GEMS-0061_hap1_GEMS-0061_hap1_chr01_005738	GEMS-0061_hap2_GEMS-0061_hap2_chr01_005725	GEMS-0113_hap1_GEMS-0113_hap1_chr01_005790	GEMS-0113_hap2_GEMS-0113_hap2_chr01_005734	LH287_chr1_005534	PH09B_chr1_005841	PH2MW_chr1_005758	LH244_chr1_005734
Zm00001eb008780	chr1	27032749	15	13	FBLL_FBLL_chr01_000412	PHBW8_PHBW8_chr01_000429	PHB47_PHB47_chr01_000424	3AZA1_3AZA1_chr01_000413	PHP02_PHP02_chr01_000403	GEMS-0227_GEMS-0227_chr01_000423	GEMS-0219_GEMS-0219_chr01_000405	GEMS-0061_hap1_GEMS-0061_hap1_chr01_000434	GEMS-0061_hap2_GEMS-0061_hap2_chr01_000438	GEMS-0113_hap1_GEMS-0113_hap1_chr01_000420	GEMS-0113_hap2_GEMS-0113_hap2_chr01_000416	LH287_chr1_000419	PH09B_chr1_000436	PH2MW_chr1_000421	LH244_chr1_000403
Zm00001eb008790	chr1	27037025	15	13	FBLL_FBLL_chr01_005734	PHBW8_PHBW8_chr01_005741	PHB47_PHB47_chr01_005772	3AZA1_3AZA1_chr01_005721	PHP02_PHP02_chr01_005704	GEMS-0227_GEMS-0227_chr01_005862	GEMS-0219_GEMS-0219_chr01_005672	GEMS-0061_hap1_GEMS-0061_hap1_chr01_005737	GEMS-0061_hap2_GEMS-0061_hap2_chr01_005724	GEMS-0113_hap1_GEMS-0113_hap1_chr01_005789	GEMS-0113_hap2_GEMS-0113_hap2_chr01_005733	LH287_chr1_005533	PH09B_chr1_005840	PH2MW_chr1_005757	LH244_chr1_005733
Zm00001eb008800	chr1	27054390	15	13	FBLL_FBLL_chr01_000413	PHBW8_PHBW8_chr01_000430	PHB47_PHB47_chr01_000425	3AZA1_3AZA1_chr01_000414	PHP02_PHP02_chr01_000404	GEMS-0227_GEMS-0227_chr01_000424	GEMS-0219_GEMS-0219_chr01_000406	GEMS-0061_hap1_GEMS-0061_hap1_chr01_000435	GEMS-0061_hap2_GEMS-0061_hap2_chr01_000439	GEMS-0113_hap1_GEMS-0113_hap1_chr01_000421	GEMS-0113_hap2_GEMS-0113_hap2_chr01_000417	LH287_chr1_000420	PH09B_chr1_000437	PH2MW_chr1_000422	LH244_chr1_000404
Zm00001eb008810	chr1	27060012	15	13	FBLL_FBLL_chr01_005733	PHBW8_PHBW8_chr01_005740	PHB47_PHB47_chr01_005771	3AZA1_3AZA1_chr01_005720	PHP02_PHP02_chr01_005702	GEMS-0227_GEMS-0227_chr01_005861	GEMS-0219_GEMS-0219_chr01_005671	GEMS-0061_hap1_GEMS-0061_hap1_chr01_005736	GEMS-0061_hap2_GEMS-0061_hap2_chr01_005723	GEMS-0113_hap1_GEMS-0113_hap1_chr01_005788	GEMS-0113_hap2_GEMS-0113_hap2_chr01_005732	LH287_chr1_005532	PH09B_chr1_005839	PH2MW_chr1_005754	LH244_chr1_005732
Zm00001eb008820	chr1	27060919	0	0
Zm00001eb008830	chr1	27160024	15	13	FBLL_FBLL_chr01_000414	PHBW8_PHBW8_chr01_000431	PHB47_PHB47_chr01_000426	3AZA1_3AZA1_chr01_000415	PHP02_PHP02_chr01_000406	GEMS-0227_GEMS-0227_chr01_000425	GEMS-0219_GEMS-0219_chr01_000407	GEMS-0061_hap1_GEMS-0061_hap1_chr01_000436	GEMS-0061_hap2_GEMS-0061_hap2_chr01_000440	GEMS-0113_hap1_GEMS-0113_hap1_chr01_000422	GEMS-0113_hap2_GEMS-0113_hap2_chr01_000418	LH287_chr1_000422	PH09B_chr1_000438	PH2MW_chr1_000424	LH244_chr1_000406
Zm00001eb008850	chr1	27166296	15	13	FBLL_FBLL_chr01_005732	PHBW8_PHBW8_chr01_005739	PHB47_PHB47_chr01_005770	3AZA1_3AZA1_chr01_005719	PHP02_PHP02_chr01_005701	GEMS-0227_GEMS-0227_chr01_005860	GEMS-0219_GEMS-0219_chr01_005670	GEMS-0061_hap1_GEMS-0061_hap1_chr01_005735	GEMS-0061_hap2_GEMS-0061_hap2_chr01_005722	GEMS-0113_hap1_GEMS-0113_hap1_chr01_005787	GEMS-0113_hap2_GEMS-0113_hap2_chr01_005731	LH287_chr1_005531	PH09B_chr1_005838	PH2MW_chr1_005753	LH244_chr1_005731
Zm00001eb008860	chr1	27173003	7	6	FBLL_FBLL_chr01_000415		PHB47_PHB47_chr01_000427		PHP02_PHP02_chr01_000407	GEMS-0227_GEMS-0227_chr01_000426				GEMS-0113_hap1_GEMS-0113_hap1_chr01_000423	GEMS-0113_hap2_GEMS-0113_hap2_chr01_000419			PH2MW_chr1_000425
Zm00001eb008870	chr1	27173864	12	11	FBLL_FBLL_chr01_000416	PHBW8_PHBW8_chr01_000432	PHB47_PHB47_chr01_000428	3AZA1_3AZA1_chr01_000416	PHP02_PHP02_chr01_000408	GEMS-0227_GEMS-0227_chr01_000427	GEMS-0219_GEMS-0219_chr01_000408			GEMS-0113_hap1_GEMS-0113_hap1_chr01_000424	GEMS-0113_hap2_GEMS-0113_hap2_chr01_000420		PH09B_chr1_000439	PH2MW_chr1_000426	LH244_chr1_000407
Zm00001eb008880	chr1	27253118	15	13	FBLL_FBLL_chr01_005731	PHBW8_PHBW8_chr01_005738	PHB47_PHB47_chr01_005769	3AZA1_3AZA1_chr01_005718	PHP02_PHP02_chr01_005700	GEMS-0227_GEMS-0227_chr01_005859	GEMS-0219_GEMS-0219_chr01_005669	GEMS-0061_hap1_GEMS-0061_hap1_chr01_005734	GEMS-0061_hap2_GEMS-0061_hap2_chr01_005721	GEMS-0113_hap1_GEMS-0113_hap1_chr01_005786	GEMS-0113_hap2_GEMS-0113_hap2_chr01_005730	LH287_chr1_005530	PH09B_chr1_005837	PH2MW_chr1_005752	LH244_chr1_005730
Zm00001eb008890	chr1	27324522	15	13	FBLL_FBLL_chr01_000418	PHBW8_PHBW8_chr01_000434	PHB47_PHB47_chr01_000430	3AZA1_3AZA1_chr01_000419	PHP02_PHP02_chr01_000410	GEMS-0227_GEMS-0227_chr01_000429	GEMS-0219_GEMS-0219_chr01_000410	GEMS-0061_hap1_GEMS-0061_hap1_chr01_000437	GEMS-0061_hap2_GEMS-0061_hap2_chr01_000441	GEMS-0113_hap1_GEMS-0113_hap1_chr01_000426	GEMS-0113_hap2_GEMS-0113_hap2_chr01_000423	LH287_chr1_000423	PH09B_chr1_000440	PH2MW_chr1_000428	LH244_chr1_000409
Zm00001eb008900	chr1	27334562	15	13	FBLL_FBLL_chr01_005730	PHBW8_PHBW8_chr01_005736	PHB47_PHB47_chr01_005767	3AZA1_3AZA1_chr01_005717	PHP02_PHP02_chr01_005699	GEMS-0227_GEMS-0227_chr01_005857	GEMS-0219_GEMS-0219_chr01_005666	GEMS-0061_hap1_GEMS-0061_hap1_chr01_005733	GEMS-0061_hap2_GEMS-0061_hap2_chr01_005720	GEMS-0113_hap1_GEMS-0113_hap1_chr01_005785	GEMS-0113_hap2_GEMS-0113_hap2_chr01_005729	LH287_chr1_005529	PH09B_chr1_005835	PH2MW_chr1_005751	LH244_chr1_005728
Zm00001eb008910	chr1	27448424	15	13	FBLL_FBLL_chr01_000419	PHBW8_PHBW8_chr01_000435	PHB47_PHB47_chr01_000431	3AZA1_3AZA1_chr01_000420	PHP02_PHP02_chr01_000411	GEMS-0227_GEMS-0227_chr01_000430	GEMS-0219_GEMS-0219_chr01_000411	GEMS-0061_hap1_GEMS-0061_hap1_chr01_000438	GEMS-0061_hap2_GEMS-0061_hap2_chr01_000442	GEMS-0113_hap1_GEMS-0113_hap1_chr01_000427	GEMS-0113_hap2_GEMS-0113_hap2_chr01_000424	LH287_chr1_000424	PH09B_chr1_000441	PH2MW_chr1_000429	LH244_chr1_000410
Zm00001eb008920	chr1	27453262	15	13	FBLL_FBLL_chr01_005729	PHBW8_PHBW8_chr01_005733	PHB47_PHB47_chr01_005764	3AZA1_3AZA1_chr01_005716	PHP02_PHP02_chr01_005698	GEMS-0227_GEMS-0227_chr01_005854	GEMS-0219_GEMS-0219_chr01_005661	GEMS-0061_hap1_GEMS-0061_hap1_chr01_005730	GEMS-0061_hap2_GEMS-0061_hap2_chr01_005717	GEMS-0113_hap1_GEMS-0113_hap1_chr01_005784	GEMS-0113_hap2_GEMS-0113_hap2_chr01_005728	LH287_chr1_005525	PH09B_chr1_005832	PH2MW_chr1_005750	LH244_chr1_005725
Zm00001eb008930	chr1	27569960	15	13	FBLL_FBLL_chr01_000420	PHBW8_PHBW8_chr01_000436	PHB47_PHB47_chr01_000432	3AZA1_3AZA1_chr01_000421	PHP02_PHP02_chr01_000412	GEMS-0227_GEMS-0227_chr01_000431	GEMS-0219_GEMS-0219_chr01_000412	GEMS-0061_hap1_GEMS-0061_hap1_chr01_000439	GEMS-0061_hap2_GEMS-0061_hap2_chr01_000443	GEMS-0113_hap1_GEMS-0113_hap1_chr01_000428	GEMS-0113_hap2_GEMS-0113_hap2_chr01_000425	LH287_chr1_000425	PH09B_chr1_000442	PH2MW_chr1_000430	LH244_chr1_000411
Zm00001eb008940	chr1	27580983	15	13	FBLL_FBLL_chr01_000421	PHBW8_PHBW8_chr01_000437	PHB47_PHB47_chr01_000433	3AZA1_3AZA1_chr01_000422	PHP02_PHP02_chr01_000413	GEMS-0227_GEMS-0227_chr01_000432	GEMS-0219_GEMS-0219_chr01_000413	GEMS-0061_hap1_GEMS-0061_hap1_chr01_000442	GEMS-0061_hap2_GEMS-0061_hap2_chr01_000446	GEMS-0113_hap1_GEMS-0113_hap1_chr01_000429	GEMS-0113_hap2_GEMS-0113_hap2_chr01_000426	LH287_chr1_000426	PH09B_chr1_000443	PH2MW_chr1_000431	LH244_chr1_000412
Zm00001eb008950	chr1	27580998	15	13	FBLL_FBLL_chr01_005728	PHBW8_PHBW8_chr01_005732	PHB47_PHB47_chr01_005763	3AZA1_3AZA1_chr01_005715	PHP02_PHP02_chr01_005697	GEMS-0227_GEMS-0227_chr01_005853	GEMS-0219_GEMS-0219_chr01_005660	GEMS-0061_hap1_GEMS-0061_hap1_chr01_005729	GEMS-0061_hap2_GEMS-0061_hap2_chr01_005716	GEMS-0113_hap1_GEMS-0113_hap1_chr01_005783	GEMS-0113_hap2_GEMS-0113_hap2_chr01_005727	LH287_chr1_005524	PH09B_chr1_005831	PH2MW_chr1_005749	LH244_chr1_005724
Zm00001eb008960	chr1	27704676	2	2	FBLL_FBLL_chr01_005727									GEMS-0113_hap1_GEMS-0113_hap1_chr01_005782
Zm00001eb008970	chr1	27719517	15	13	FBLL_FBLL_chr01_005726	PHBW8_PHBW8_chr01_005731	PHB47_PHB47_chr01_005762	3AZA1_3AZA1_chr01_005714	PHP02_PHP02_chr01_005696	GEMS-0227_GEMS-0227_chr01_005852	GEMS-0219_GEMS-0219_chr01_005659	GEMS-0061_hap1_GEMS-0061_hap1_chr01_005728	GEMS-0061_hap2_GEMS-0061_hap2_chr01_005715	GEMS-0113_hap1_GEMS-0113_hap1_chr01_005781	GEMS-0113_hap2_GEMS-0113_hap2_chr01_005726	LH287_chr1_005520	PH09B_chr1_005830	PH2MW_chr1_005748	LH244_chr1_005723
Zm00001eb008980	chr1	27743303	15	13	FBLL_FBLL_chr01_000422	PHBW8_PHBW8_chr01_000438	PHB47_PHB47_chr01_000434	3AZA1_3AZA1_chr01_000423	PHP02_PHP02_chr01_000414	GEMS-0227_GEMS-0227_chr01_000433	GEMS-0219_GEMS-0219_chr01_000414	GEMS-0061_hap1_GEMS-0061_hap1_chr01_000443	GEMS-0061_hap2_GEMS-0061_hap2_chr01_000447	GEMS-0113_hap1_GEMS-0113_hap1_chr01_000430	GEMS-0113_hap2_GEMS-0113_hap2_chr01_000427	LH287_chr1_000427	PH09B_chr1_000444	PH2MW_chr1_000432	LH244_chr1_000413
Zm00001eb008990	chr1	27791109	11	9	FBLL_FBLL_chr01_005725	PHBW8_PHBW8_chr01_005730	PHB47_PHB47_chr01_005761		PHP02_PHP02_chr01_005695	GEMS-0227_GEMS-0227_chr01_005851		GEMS-0061_hap1_GEMS-0061_hap1_chr01_005727	GEMS-0061_hap2_GEMS-0061_hap2_chr01_005714	GEMS-0113_hap1_GEMS-0113_hap1_chr01_005780	GEMS-0113_hap2_GEMS-0113_hap2_chr01_005725	LH287_chr1_005519	PH09B_chr1_005829
Zm00001eb009000	chr1	27796339	11	9	FBLL_FBLL_chr01_005724	PHBW8_PHBW8_chr01_005728	PHB47_PHB47_chr01_005760		PHP02_PHP02_chr01_005693	GEMS-0227_GEMS-0227_chr01_005849		GEMS-0061_hap1_GEMS-0061_hap1_chr01_005726	GEMS-0061_hap2_GEMS-0061_hap2_chr01_005713	GEMS-0113_hap1_GEMS-0113_hap1_chr01_005779	GEMS-0113_hap2_GEMS-0113_hap2_chr01_005724	LH287_chr1_005518	PH09B_chr1_005827
Zm00001eb009010	chr1	27805011	15	13	FBLL_FBLL_chr01_000423	PHBW8_PHBW8_chr01_000439	PHB47_PHB47_chr01_000435	3AZA1_3AZA1_chr01_000424	PHP02_PHP02_chr01_000415	GEMS-0227_GEMS-0227_chr01_000434	GEMS-0219_GEMS-0219_chr01_000415	GEMS-0061_hap1_GEMS-0061_hap1_chr01_000444	GEMS-0061_hap2_GEMS-0061_hap2_chr01_000448	GEMS-0113_hap1_GEMS-0113_hap1_chr01_000431	GEMS-0113_hap2_GEMS-0113_hap2_chr01_000428	LH287_chr1_000428	PH09B_chr1_000445	PH2MW_chr1_000433	LH244_chr1_000414
Zm00001eb009020	chr1	27808873	5	3	FBLL_FBLL_chr01_005722							GEMS-0061_hap1_GEMS-0061_hap1_chr01_005725	GEMS-0061_hap2_GEMS-0061_hap2_chr01_005712	GEMS-0113_hap1_GEMS-0113_hap1_chr01_005778	GEMS-0113_hap2_GEMS-0113_hap2_chr01_005723
Zm00001eb009030	chr1	27817430	0	0
Zm00001eb009040	chr1	27818903	6	4	FBLL_FBLL_chr01_000424						GEMS-0219_GEMS-0219_chr01_000416	GEMS-0061_hap1_GEMS-0061_hap1_chr01_000445	GEMS-0061_hap2_GEMS-0061_hap2_chr01_000449	GEMS-0113_hap1_GEMS-0113_hap1_chr01_000432	GEMS-0113_hap2_GEMS-0113_hap2_chr01_000429
Zm00001eb009050	chr1	27826267	0	0
Zm00001eb009060	chr1	27838646	15	13	FBLL_FBLL_chr01_000425	PHBW8_PHBW8_chr01_000440	PHB47_PHB47_chr01_000436	3AZA1_3AZA1_chr01_000425	PHP02_PHP02_chr01_000416	GEMS-0227_GEMS-0227_chr01_000435	GEMS-0219_GEMS-0219_chr01_000417	GEMS-0061_hap1_GEMS-0061_hap1_chr01_000446	GEMS-0061_hap2_GEMS-0061_hap2_chr01_000450	GEMS-0113_hap1_GEMS-0113_hap1_chr01_000433	GEMS-0113_hap2_GEMS-0113_hap2_chr01_000430	LH287_chr1_000429	PH09B_chr1_000446	PH2MW_chr1_000434	LH244_chr1_000415
Zm00001eb009070	chr1	27855726	15	13	FBLL_FBLL_chr01_000426	PHBW8_PHBW8_chr01_000441	PHB47_PHB47_chr01_000437	3AZA1_3AZA1_chr01_000426	PHP02_PHP02_chr01_000417	GEMS-0227_GEMS-0227_chr01_000436	GEMS-0219_GEMS-0219_chr01_000418	GEMS-0061_hap1_GEMS-0061_hap1_chr01_000447	GEMS-0061_hap2_GEMS-0061_hap2_chr01_000451	GEMS-0113_hap1_GEMS-0113_hap1_chr01_000434	GEMS-0113_hap2_GEMS-0113_hap2_chr01_000431	LH287_chr1_000430	PH09B_chr1_000447	PH2MW_chr1_000435	LH244_chr1_000416
Zm00001eb009080	chr1	27860525	15	13	FBLL_FBLL_chr01_005721	PHBW8_PHBW8_chr01_005727	PHB47_PHB47_chr01_005759	3AZA1_3AZA1_chr01_005713	PHP02_PHP02_chr01_005692	GEMS-0227_GEMS-0227_chr01_005848	GEMS-0219_GEMS-0219_chr01_005658	GEMS-0061_hap1_GEMS-0061_hap1_chr01_005724	GEMS-0061_hap2_GEMS-0061_hap2_chr01_005711	GEMS-0113_hap1_GEMS-0113_hap1_chr01_005777	GEMS-0113_hap2_GEMS-0113_hap2_chr01_005722	LH287_chr1_005513	PH09B_chr1_005826	PH2MW_chr1_005747	LH244_chr1_005722
Zm00001eb009090	chr1	27921803	15	13	FBLL_FBLL_chr01_005720	PHBW8_PHBW8_chr01_005726	PHB47_PHB47_chr01_005758	3AZA1_3AZA1_chr01_005712	PHP02_PHP02_chr01_005691	GEMS-0227_GEMS-0227_chr01_005847	GEMS-0219_GEMS-0219_chr01_005657	GEMS-0061_hap1_GEMS-0061_hap1_chr01_005723	GEMS-0061_hap2_GEMS-0061_hap2_chr01_005710	GEMS-0113_hap1_GEMS-0113_hap1_chr01_005776	GEMS-0113_hap2_GEMS-0113_hap2_chr01_005721	LH287_chr1_005512	PH09B_chr1_005825	PH2MW_chr1_005746	LH244_chr1_005721
Zm00001eb009100	chr1	27978770	15	13	FBLL_FBLL_chr01_005719	PHBW8_PHBW8_chr01_005725	PHB47_PHB47_chr01_005757	3AZA1_3AZA1_chr01_005711	PHP02_PHP02_chr01_005690	GEMS-0227_GEMS-0227_chr01_005846	GEMS-0219_GEMS-0219_chr01_005656	GEMS-0061_hap1_GEMS-0061_hap1_chr01_005722	GEMS-0061_hap2_GEMS-0061_hap2_chr01_005709	GEMS-0113_hap1_GEMS-0113_hap1_chr01_005775	GEMS-0113_hap2_GEMS-0113_hap2_chr01_005720	LH287_chr1_005508	PH09B_chr1_005824	PH2MW_chr1_005745	LH244_chr1_005720
Zm00001eb009110	chr1	28145452	15	13	FBLL_FBLL_chr01_000427	PHBW8_PHBW8_chr01_000442	PHB47_PHB47_chr01_000438	3AZA1_3AZA1_chr01_000427	PHP02_PHP02_chr01_000418	GEMS-0227_GEMS-0227_chr01_000437	GEMS-0219_GEMS-0219_chr01_000419	GEMS-0061_hap1_GEMS-0061_hap1_chr01_000448	GEMS-0061_hap2_GEMS-0061_hap2_chr01_000452	GEMS-0113_hap1_GEMS-0113_hap1_chr01_000435	GEMS-0113_hap2_GEMS-0113_hap2_chr01_000432	LH287_chr1_000431	PH09B_chr1_000448	PH2MW_chr1_000436	LH244_chr1_000417
Zm00001eb009120	chr1	28235001	15	13	FBLL_FBLL_chr01_005718	PHBW8_PHBW8_chr01_005724	PHB47_PHB47_chr01_005756	3AZA1_3AZA1_chr01_005710	PHP02_PHP02_chr01_005689	GEMS-0227_GEMS-0227_chr01_005845	GEMS-0219_GEMS-0219_chr01_005655	GEMS-0061_hap1_GEMS-0061_hap1_chr01_005721	GEMS-0061_hap2_GEMS-0061_hap2_chr01_005708	GEMS-0113_hap1_GEMS-0113_hap1_chr01_005774	GEMS-0113_hap2_GEMS-0113_hap2_chr01_005719	LH287_chr1_005507	PH09B_chr1_005823	PH2MW_chr1_005744	LH244_chr1_005719
Zm00001eb009130	chr1	28321395	15	13	FBLL_FBLL_chr01_000428	PHBW8_PHBW8_chr01_000443	PHB47_PHB47_chr01_000439	3AZA1_3AZA1_chr01_000428	PHP02_PHP02_chr01_000419	GEMS-0227_GEMS-0227_chr01_000438	GEMS-0219_GEMS-0219_chr01_000420	GEMS-0061_hap1_GEMS-0061_hap1_chr01_000449	GEMS-0061_hap2_GEMS-0061_hap2_chr01_000453	GEMS-0113_hap1_GEMS-0113_hap1_chr01_000436	GEMS-0113_hap2_GEMS-0113_hap2_chr01_000433	LH287_chr1_000432	PH09B_chr1_000449	PH2MW_chr1_000437	LH244_chr1_000418
Zm00001eb009140	chr1	28362093	15	13	FBLL_FBLL_chr01_000429	PHBW8_PHBW8_chr01_000444	PHB47_PHB47_chr01_000440	3AZA1_3AZA1_chr01_000429	PHP02_PHP02_chr01_000420	GEMS-0227_GEMS-0227_chr01_000439	GEMS-0219_GEMS-0219_chr01_000421	GEMS-0061_hap1_GEMS-0061_hap1_chr01_000451	GEMS-0061_hap2_GEMS-0061_hap2_chr01_000455	GEMS-0113_hap1_GEMS-0113_hap1_chr01_000437	GEMS-0113_hap2_GEMS-0113_hap2_chr01_000434	LH287_chr1_000433	PH09B_chr1_000450	PH2MW_chr1_000438	LH244_chr1_000419
Zm00001eb009150	chr1	28368071	15	13	FBLL_FBLL_chr01_005717	PHBW8_PHBW8_chr01_005722	PHB47_PHB47_chr01_005754	3AZA1_3AZA1_chr01_005709	PHP02_PHP02_chr01_005687	GEMS-0227_GEMS-0227_chr01_005843	GEMS-0219_GEMS-0219_chr01_005653	GEMS-0061_hap1_GEMS-0061_hap1_chr01_005720	GEMS-0061_hap2_GEMS-0061_hap2_chr01_005707	GEMS-0113_hap1_GEMS-0113_hap1_chr01_005773	GEMS-0113_hap2_GEMS-0113_hap2_chr01_005718	LH287_chr1_005506	PH09B_chr1_005821	PH2MW_chr1_005742	LH244_chr1_005718
Zm00001eb009160	chr1	28391350	15	13	FBLL_FBLL_chr01_005716	PHBW8_PHBW8_chr01_005721	PHB47_PHB47_chr01_005753	3AZA1_3AZA1_chr01_005708	PHP02_PHP02_chr01_005686	GEMS-0227_GEMS-0227_chr01_005842	GEMS-0219_GEMS-0219_chr01_005652	GEMS-0061_hap1_GEMS-0061_hap1_chr01_005719	GEMS-0061_hap2_GEMS-0061_hap2_chr01_005706	GEMS-0113_hap1_GEMS-0113_hap1_chr01_005772	GEMS-0113_hap2_GEMS-0113_hap2_chr01_005717	LH287_chr1_005505	PH09B_chr1_005820	PH2MW_chr1_005741	LH244_chr1_005715
Zm00001eb009170	chr1	28467663	15	13	FBLL_FBLL_chr01_000430	PHBW8_PHBW8_chr01_000446	PHB47_PHB47_chr01_000441	3AZA1_3AZA1_chr01_000432	PHP02_PHP02_chr01_000421	GEMS-0227_GEMS-0227_chr01_000440	GEMS-0219_GEMS-0219_chr01_000422	GEMS-0061_hap1_GEMS-0061_hap1_chr01_000452	GEMS-0061_hap2_GEMS-0061_hap2_chr01_000456	GEMS-0113_hap1_GEMS-0113_hap1_chr01_000438	GEMS-0113_hap2_GEMS-0113_hap2_chr01_000435	LH287_chr1_000436	PH09B_chr1_000451	PH2MW_chr1_000439	LH244_chr1_000420
Zm00001eb009210	chr1	28483894	7	6	FBLL_FBLL_chr01_000433	PHBW8_PHBW8_chr01_000448	PHB47_PHB47_chr01_000444			GEMS-0227_GEMS-0227_chr01_000442				GEMS-0113_hap1_GEMS-0113_hap1_chr01_000440	GEMS-0113_hap2_GEMS-0113_hap2_chr01_000438		PH09B_chr1_000454
Zm00001eb009230	chr1	28493040	4	3	FBLL_FBLL_chr01_000436		PHB47_PHB47_chr01_000447							GEMS-0113_hap1_GEMS-0113_hap1_chr01_000443	GEMS-0113_hap2_GEMS-0113_hap2_chr01_000441
Zm00001eb009240	chr1	28542671	15	13	FBLL_FBLL_chr01_000437	PHBW8_PHBW8_chr01_000452	PHB47_PHB47_chr01_000448	3AZA1_3AZA1_chr01_000433	PHP02_PHP02_chr01_000422	GEMS-0227_GEMS-0227_chr01_000446	GEMS-0219_GEMS-0219_chr01_000423	GEMS-0061_hap1_GEMS-0061_hap1_chr01_000453	GEMS-0061_hap2_GEMS-0061_hap2_chr01_000457	GEMS-0113_hap1_GEMS-0113_hap1_chr01_000444	GEMS-0113_hap2_GEMS-0113_hap2_chr01_000442	LH287_chr1_000437	PH09B_chr1_000458	PH2MW_chr1_000440	LH244_chr1_000421
Zm00001eb009250	chr1	28555401	15	13	FBLL_FBLL_chr01_005715	PHBW8_PHBW8_chr01_005718	PHB47_PHB47_chr01_005752	3AZA1_3AZA1_chr01_005707	PHP02_PHP02_chr01_005685	GEMS-0227_GEMS-0227_chr01_005839	GEMS-0219_GEMS-0219_chr01_005651	GEMS-0061_hap1_GEMS-0061_hap1_chr01_005714	GEMS-0061_hap2_GEMS-0061_hap2_chr01_005701	GEMS-0113_hap1_GEMS-0113_hap1_chr01_005771	GEMS-0113_hap2_GEMS-0113_hap2_chr01_005716	LH287_chr1_005504	PH09B_chr1_005816	PH2MW_chr1_005740	LH244_chr1_005714
Zm00001eb009260	chr1	28578044	0	0
Zm00001eb009270	chr1	28579876	15	13	FBLL_FBLL_chr01_005714	PHBW8_PHBW8_chr01_005717	PHB47_PHB47_chr01_005751	3AZA1_3AZA1_chr01_005706	PHP02_PHP02_chr01_005684	GEMS-0227_GEMS-0227_chr01_005838	GEMS-0219_GEMS-0219_chr01_005650	GEMS-0061_hap1_GEMS-0061_hap1_chr01_005713	GEMS-0061_hap2_GEMS-0061_hap2_chr01_005700	GEMS-0113_hap1_GEMS-0113_hap1_chr01_005770	GEMS-0113_hap2_GEMS-0113_hap2_chr01_005715	LH287_chr1_005503	PH09B_chr1_005815	PH2MW_chr1_005739	LH244_chr1_005713
Zm00001eb009280	chr1	28586239	0	0
Zm00001eb009290	chr1	28587510	15	13	FBLL_FBLL_chr01_005711	PHBW8_PHBW8_chr01_005716	PHB47_PHB47_chr01_005748	3AZA1_3AZA1_chr01_005705	PHP02_PHP02_chr01_005683	GEMS-0227_GEMS-0227_chr01_005837	GEMS-0219_GEMS-0219_chr01_005649	GEMS-0061_hap1_GEMS-0061_hap1_chr01_005712	GEMS-0061_hap2_GEMS-0061_hap2_chr01_005699	GEMS-0113_hap1_GEMS-0113_hap1_chr01_005767	GEMS-0113_hap2_GEMS-0113_hap2_chr01_005712	LH287_chr1_005500	PH09B_chr1_005814	PH2MW_chr1_005738	LH244_chr1_005712
Zm00001eb009300	chr1	28712465	15	13	FBLL_FBLL_chr01_000438	PHBW8_PHBW8_chr01_000453	PHB47_PHB47_chr01_000449	3AZA1_3AZA1_chr01_000434	PHP02_PHP02_chr01_000423	GEMS-0227_GEMS-0227_chr01_000447	GEMS-0219_GEMS-0219_chr01_000424	GEMS-0061_hap1_GEMS-0061_hap1_chr01_000454	GEMS-0061_hap2_GEMS-0061_hap2_chr01_000458	GEMS-0113_hap1_GEMS-0113_hap1_chr01_000445	GEMS-0113_hap2_GEMS-0113_hap2_chr01_000443	LH287_chr1_000438	PH09B_chr1_000461	PH2MW_chr1_000441	LH244_chr1_000422
Zm00001eb009310	chr1	28749579	15	13	FBLL_FBLL_chr01_000439	PHBW8_PHBW8_chr01_000454	PHB47_PHB47_chr01_000450	3AZA1_3AZA1_chr01_000435	PHP02_PHP02_chr01_000424	GEMS-0227_GEMS-0227_chr01_000448	GEMS-0219_GEMS-0219_chr01_000425	GEMS-0061_hap1_GEMS-0061_hap1_chr01_000455	GEMS-0061_hap2_GEMS-0061_hap2_chr01_000459	GEMS-0113_hap1_GEMS-0113_hap1_chr01_000446	GEMS-0113_hap2_GEMS-0113_hap2_chr01_000444	LH287_chr1_000439	PH09B_chr1_000462	PH2MW_chr1_000442	LH244_chr1_000423
Zm00001eb009320	chr1	28799403	15	13	FBLL_FBLL_chr01_000440	PHBW8_PHBW8_chr01_000455	PHB47_PHB47_chr01_000451	3AZA1_3AZA1_chr01_000436	PHP02_PHP02_chr01_000425	GEMS-0227_GEMS-0227_chr01_000449	GEMS-0219_GEMS-0219_chr01_000426	GEMS-0061_hap1_GEMS-0061_hap1_chr01_000456	GEMS-0061_hap2_GEMS-0061_hap2_chr01_000460	GEMS-0113_hap1_GEMS-0113_hap1_chr01_000447	GEMS-0113_hap2_GEMS-0113_hap2_chr01_000445	LH287_chr1_000440	PH09B_chr1_000463	PH2MW_chr1_000443	LH244_chr1_000424
Zm00001eb009340	chr1	28861699	15	13	FBLL_FBLL_chr01_000441	PHBW8_PHBW8_chr01_000456	PHB47_PHB47_chr01_000452	3AZA1_3AZA1_chr01_000437	PHP02_PHP02_chr01_000426	GEMS-0227_GEMS-0227_chr01_000450	GEMS-0219_GEMS-0219_chr01_000427	GEMS-0061_hap1_GEMS-0061_hap1_chr01_000457	GEMS-0061_hap2_GEMS-0061_hap2_chr01_000461	GEMS-0113_hap1_GEMS-0113_hap1_chr01_000448	GEMS-0113_hap2_GEMS-0113_hap2_chr01_000446	LH287_chr1_000441	PH09B_chr1_000464	PH2MW_chr1_000444	LH244_chr1_000425
Zm00001eb009360	chr1	28899395	15	13	FBLL_FBLL_chr01_005710	PHBW8_PHBW8_chr01_005711	PHB47_PHB47_chr01_005747	3AZA1_3AZA1_chr01_005703	PHP02_PHP02_chr01_005682	GEMS-0227_GEMS-0227_chr01_005832	GEMS-0219_GEMS-0219_chr01_005646	GEMS-0061_hap1_GEMS-0061_hap1_chr01_005694	GEMS-0061_hap2_GEMS-0061_hap2_chr01_005678	GEMS-0113_hap1_GEMS-0113_hap1_chr01_005766	GEMS-0113_hap2_GEMS-0113_hap2_chr01_005711	LH287_chr1_005499	PH09B_chr1_005809	PH2MW_chr1_005737	LH244_chr1_005710
Zm00001eb009370	chr1	28906918	15	13	FBLL_FBLL_chr01_005709	PHBW8_PHBW8_chr01_005710	PHB47_PHB47_chr01_005746	3AZA1_3AZA1_chr01_005702	PHP02_PHP02_chr01_005681	GEMS-0227_GEMS-0227_chr01_005831	GEMS-0219_GEMS-0219_chr01_005645	GEMS-0061_hap1_GEMS-0061_hap1_chr01_005693	GEMS-0061_hap2_GEMS-0061_hap2_chr01_005677	GEMS-0113_hap1_GEMS-0113_hap1_chr01_005765	GEMS-0113_hap2_GEMS-0113_hap2_chr01_005710	LH287_chr1_005498	PH09B_chr1_005808	PH2MW_chr1_005736	LH244_chr1_005709
Zm00001eb009380	chr1	28970613	15	13	FBLL_FBLL_chr01_000442	PHBW8_PHBW8_chr01_000457	PHB47_PHB47_chr01_000453	3AZA1_3AZA1_chr01_000438	PHP02_PHP02_chr01_000427	GEMS-0227_GEMS-0227_chr01_000451	GEMS-0219_GEMS-0219_chr01_000432	GEMS-0061_hap1_GEMS-0061_hap1_chr01_000465	GEMS-0061_hap2_GEMS-0061_hap2_chr01_000473	GEMS-0113_hap1_GEMS-0113_hap1_chr01_000449	GEMS-0113_hap2_GEMS-0113_hap2_chr01_000447	LH287_chr1_000442	PH09B_chr1_000465	PH2MW_chr1_000445	LH244_chr1_000426
Zm00001eb009390	chr1	28973849	2	2					PHP02_PHP02_chr01_000428									PH2MW_chr1_000446
Zm00001eb009400	chr1	28975203	15	13	FBLL_FBLL_chr01_005708	PHBW8_PHBW8_chr01_005707	PHB47_PHB47_chr01_005744	3AZA1_3AZA1_chr01_005701	PHP02_PHP02_chr01_005679	GEMS-0227_GEMS-0227_chr01_005827	GEMS-0219_GEMS-0219_chr01_005644	GEMS-0061_hap1_GEMS-0061_hap1_chr01_005692	GEMS-0061_hap2_GEMS-0061_hap2_chr01_005676	GEMS-0113_hap1_GEMS-0113_hap1_chr01_005762	GEMS-0113_hap2_GEMS-0113_hap2_chr01_005709	LH287_chr1_005497	PH09B_chr1_005805	PH2MW_chr1_005733	LH244_chr1_005708
Zm00001eb009410	chr1	28977413	6	5	FBLL_FBLL_chr01_005707		PHB47_PHB47_chr01_005743				GEMS-0219_GEMS-0219_chr01_005643			GEMS-0113_hap1_GEMS-0113_hap1_chr01_005761	GEMS-0113_hap2_GEMS-0113_hap2_chr01_005708	LH287_chr1_005496
Zm00001eb009420	chr1	29079694	3	3	FBLL_FBLL_chr01_000443										GEMS-0113_hap2_GEMS-0113_hap2_chr01_000448	LH287_chr1_000443
Zm00001eb009430	chr1	29129371	15	13	FBLL_FBLL_chr01_000444	PHBW8_PHBW8_chr01_000460	PHB47_PHB47_chr01_000454	3AZA1_3AZA1_chr01_000439	PHP02_PHP02_chr01_000430	GEMS-0227_GEMS-0227_chr01_000454	GEMS-0219_GEMS-0219_chr01_000433	GEMS-0061_hap1_GEMS-0061_hap1_chr01_000466	GEMS-0061_hap2_GEMS-0061_hap2_chr01_000474	GEMS-0113_hap1_GEMS-0113_hap1_chr01_000450	GEMS-0113_hap2_GEMS-0113_hap2_chr01_000449	LH287_chr1_000444	PH09B_chr1_000468	PH2MW_chr1_000448	LH244_chr1_000427
Zm00001eb009460	chr1	29172699	15	13	FBLL_FBLL_chr01_000445	PHBW8_PHBW8_chr01_000461	PHB47_PHB47_chr01_000455	3AZA1_3AZA1_chr01_000440	PHP02_PHP02_chr01_000436	GEMS-0227_GEMS-0227_chr01_000455	GEMS-0219_GEMS-0219_chr01_000434	GEMS-0061_hap1_GEMS-0061_hap1_chr01_000471	GEMS-0061_hap2_GEMS-0061_hap2_chr01_000479	GEMS-0113_hap1_GEMS-0113_hap1_chr01_000451	GEMS-0113_hap2_GEMS-0113_hap2_chr01_000450	LH287_chr1_000445	PH09B_chr1_000469	PH2MW_chr1_000453	LH244_chr1_000428
Zm00001eb009470	chr1	29172903	0	0
Zm00001eb009480	chr1	29231209	15	13	FBLL_FBLL_chr01_000449	PHBW8_PHBW8_chr01_000464	PHB47_PHB47_chr01_000456	3AZA1_3AZA1_chr01_000441	PHP02_PHP02_chr01_000437	GEMS-0227_GEMS-0227_chr01_000458	GEMS-0219_GEMS-0219_chr01_000435	GEMS-0061_hap1_GEMS-0061_hap1_chr01_000475	GEMS-0061_hap2_GEMS-0061_hap2_chr01_000483	GEMS-0113_hap1_GEMS-0113_hap1_chr01_000455	GEMS-0113_hap2_GEMS-0113_hap2_chr01_000453	LH287_chr1_000449	PH09B_chr1_000472	PH2MW_chr1_000454	LH244_chr1_000431
Zm00001eb009490	chr1	29237093	15	13	FBLL_FBLL_chr01_000450	PHBW8_PHBW8_chr01_000465	PHB47_PHB47_chr01_000458	3AZA1_3AZA1_chr01_000442	PHP02_PHP02_chr01_000438	GEMS-0227_GEMS-0227_chr01_000459	GEMS-0219_GEMS-0219_chr01_000436	GEMS-0061_hap1_GEMS-0061_hap1_chr01_000476	GEMS-0061_hap2_GEMS-0061_hap2_chr01_000485	GEMS-0113_hap1_GEMS-0113_hap1_chr01_000456	GEMS-0113_hap2_GEMS-0113_hap2_chr01_000454	LH287_chr1_000450	PH09B_chr1_000473	PH2MW_chr1_000455	LH244_chr1_000432
Zm00001eb009500	chr1	29333953	15	13	FBLL_FBLL_chr01_000451	PHBW8_PHBW8_chr01_000466	PHB47_PHB47_chr01_000459	3AZA1_3AZA1_chr01_000443	PHP02_PHP02_chr01_000439	GEMS-0227_GEMS-0227_chr01_000460	GEMS-0219_GEMS-0219_chr01_000437	GEMS-0061_hap1_GEMS-0061_hap1_chr01_000477	GEMS-0061_hap2_GEMS-0061_hap2_chr01_000486	GEMS-0113_hap1_GEMS-0113_hap1_chr01_000457	GEMS-0113_hap2_GEMS-0113_hap2_chr01_000455	LH287_chr1_000451	PH09B_chr1_000474	PH2MW_chr1_000456	LH244_chr1_000433
Zm00001eb009510	chr1	29393703	15	13	FBLL_FBLL_chr01_000452	PHBW8_PHBW8_chr01_000467	PHB47_PHB47_chr01_000460	3AZA1_3AZA1_chr01_000444	PHP02_PHP02_chr01_000440	GEMS-0227_GEMS-0227_chr01_000461	GEMS-0219_GEMS-0219_chr01_000438	GEMS-0061_hap1_GEMS-0061_hap1_chr01_000478	GEMS-0061_hap2_GEMS-0061_hap2_chr01_000487	GEMS-0113_hap1_GEMS-0113_hap1_chr01_000458	GEMS-0113_hap2_GEMS-0113_hap2_chr01_000456	LH287_chr1_000452	PH09B_chr1_000475	PH2MW_chr1_000457	LH244_chr1_000434
Zm00001eb009520	chr1	29409084	0	0
Zm00001eb009530	chr1	29409483	0	0
Zm00001eb009540	chr1	29507789	15	13	FBLL_FBLL_chr01_005706	PHBW8_PHBW8_chr01_005706	PHB47_PHB47_chr01_005741	3AZA1_3AZA1_chr01_005697	PHP02_PHP02_chr01_005670	GEMS-0227_GEMS-0227_chr01_005826	GEMS-0219_GEMS-0219_chr01_005642	GEMS-0061_hap1_GEMS-0061_hap1_chr01_005685	GEMS-0061_hap2_GEMS-0061_hap2_chr01_005669	GEMS-0113_hap1_GEMS-0113_hap1_chr01_005760	GEMS-0113_hap2_GEMS-0113_hap2_chr01_005707	LH287_chr1_005495	PH09B_chr1_005804	PH2MW_chr1_005725	LH244_chr1_005707
Zm00001eb009550	chr1	29552208	15	13	FBLL_FBLL_chr01_005705	PHBW8_PHBW8_chr01_005705	PHB47_PHB47_chr01_005740	3AZA1_3AZA1_chr01_005696	PHP02_PHP02_chr01_005669	GEMS-0227_GEMS-0227_chr01_005825	GEMS-0219_GEMS-0219_chr01_005641	GEMS-0061_hap1_GEMS-0061_hap1_chr01_005684	GEMS-0061_hap2_GEMS-0061_hap2_chr01_005668	GEMS-0113_hap1_GEMS-0113_hap1_chr01_005759	GEMS-0113_hap2_GEMS-0113_hap2_chr01_005706	LH287_chr1_005494	PH09B_chr1_005803	PH2MW_chr1_005724	LH244_chr1_005706
Zm00001eb009560	chr1	29556219	11	10	FBLL_FBLL_chr01_005704	PHBW8_PHBW8_chr01_005704	PHB47_PHB47_chr01_005738		PHP02_PHP02_chr01_005668	GEMS-0227_GEMS-0227_chr01_005824				GEMS-0113_hap1_GEMS-0113_hap1_chr01_005758	GEMS-0113_hap2_GEMS-0113_hap2_chr01_005705	LH287_chr1_005493	PH09B_chr1_005802	PH2MW_chr1_005723	LH244_chr1_005704
Zm00001eb009570	chr1	29679851	15	13	FBLL_FBLL_chr01_005702	PHBW8_PHBW8_chr01_005702	PHB47_PHB47_chr01_005739	3AZA1_3AZA1_chr01_005695	PHP02_PHP02_chr01_005667	GEMS-0227_GEMS-0227_chr01_005822	GEMS-0219_GEMS-0219_chr01_005640	GEMS-0061_hap1_GEMS-0061_hap1_chr01_005683	GEMS-0061_hap2_GEMS-0061_hap2_chr01_005667	GEMS-0113_hap1_GEMS-0113_hap1_chr01_005757	GEMS-0113_hap2_GEMS-0113_hap2_chr01_005703	LH287_chr1_005492	PH09B_chr1_005801	PH2MW_chr1_005722	LH244_chr1_005705
Zm00001eb009580	chr1	29708345	15	13	FBLL_FBLL_chr01_000453	PHBW8_PHBW8_chr01_000468	PHB47_PHB47_chr01_000461	3AZA1_3AZA1_chr01_000446	PHP02_PHP02_chr01_000441	GEMS-0227_GEMS-0227_chr01_000462	GEMS-0219_GEMS-0219_chr01_000440	GEMS-0061_hap1_GEMS-0061_hap1_chr01_000479	GEMS-0061_hap2_GEMS-0061_hap2_chr01_000488	GEMS-0113_hap1_GEMS-0113_hap1_chr01_000459	GEMS-0113_hap2_GEMS-0113_hap2_chr01_000457	LH287_chr1_000455	PH09B_chr1_000476	PH2MW_chr1_000458	LH244_chr1_000435
Zm00001eb009590	chr1	29714587	0	0
Zm00001eb009600	chr1	29812347	15	13	FBLL_FBLL_chr01_000455	PHBW8_PHBW8_chr01_000469	PHB47_PHB47_chr01_000462	3AZA1_3AZA1_chr01_000448	PHP02_PHP02_chr01_000443	GEMS-0227_GEMS-0227_chr01_000463	GEMS-0219_GEMS-0219_chr01_000442	GEMS-0061_hap1_GEMS-0061_hap1_chr01_000480	GEMS-0061_hap2_GEMS-0061_hap2_chr01_000489	GEMS-0113_hap1_GEMS-0113_hap1_chr01_000461	GEMS-0113_hap2_GEMS-0113_hap2_chr01_000459	LH287_chr1_000456	PH09B_chr1_000477	PH2MW_chr1_000461	LH244_chr1_000436
Zm00001eb009610	chr1	29968954	15	13	FBLL_FBLL_chr01_000456	PHBW8_PHBW8_chr01_000471	PHB47_PHB47_chr01_000463	3AZA1_3AZA1_chr01_000449	PHP02_PHP02_chr01_000444	GEMS-0227_GEMS-0227_chr01_000465	GEMS-0219_GEMS-0219_chr01_000443	GEMS-0061_hap1_GEMS-0061_hap1_chr01_000481	GEMS-0061_hap2_GEMS-0061_hap2_chr01_000490	GEMS-0113_hap1_GEMS-0113_hap1_chr01_000462	GEMS-0113_hap2_GEMS-0113_hap2_chr01_000460	LH287_chr1_000457	PH09B_chr1_000479	PH2MW_chr1_000462	LH244_chr1_000437
Zm00001eb009620	chr1	30064811	9	8	FBLL_FBLL_chr01_000457	PHBW8_PHBW8_chr01_000473		3AZA1_3AZA1_chr01_000451		GEMS-0227_GEMS-0227_chr01_000467	GEMS-0219_GEMS-0219_chr01_000445			GEMS-0113_hap1_GEMS-0113_hap1_chr01_000464	GEMS-0113_hap2_GEMS-0113_hap2_chr01_000462	LH287_chr1_000458	PH09B_chr1_000481
Zm00001eb009630	chr1	30071174	15	13	FBLL_FBLL_chr01_000458	PHBW8_PHBW8_chr01_000474	PHB47_PHB47_chr01_000464	3AZA1_3AZA1_chr01_000452	PHP02_PHP02_chr01_000445	GEMS-0227_GEMS-0227_chr01_000468	GEMS-0219_GEMS-0219_chr01_000446	GEMS-0061_hap1_GEMS-0061_hap1_chr01_000482	GEMS-0061_hap2_GEMS-0061_hap2_chr01_000491	GEMS-0113_hap1_GEMS-0113_hap1_chr01_000465	GEMS-0113_hap2_GEMS-0113_hap2_chr01_000463	LH287_chr1_000459	PH09B_chr1_000482	PH2MW_chr1_000463	LH244_chr1_000438
Zm00001eb009640	chr1	30240146	14	13	FBLL_FBLL_chr01_000459	PHBW8_PHBW8_chr01_000475	PHB47_PHB47_chr01_000465	3AZA1_3AZA1_chr01_000453	PHP02_PHP02_chr01_000446	GEMS-0227_GEMS-0227_chr01_000470	GEMS-0219_GEMS-0219_chr01_000447		GEMS-0061_hap2_GEMS-0061_hap2_chr01_000494	GEMS-0113_hap1_GEMS-0113_hap1_chr01_000466	GEMS-0113_hap2_GEMS-0113_hap2_chr01_000464	LH287_chr1_000461	PH09B_chr1_000483	PH2MW_chr1_000464	LH244_chr1_000440
Zm00001eb009650	chr1	30270318	0	0
Zm00001eb009660	chr1	30281678	14	13	FBLL_FBLL_chr01_000462	PHBW8_PHBW8_chr01_000478	PHB47_PHB47_chr01_000467	3AZA1_3AZA1_chr01_000454	PHP02_PHP02_chr01_000447	GEMS-0227_GEMS-0227_chr01_000473	GEMS-0219_GEMS-0219_chr01_000449		GEMS-0061_hap2_GEMS-0061_hap2_chr01_000495	GEMS-0113_hap1_GEMS-0113_hap1_chr01_000468	GEMS-0113_hap2_GEMS-0113_hap2_chr01_000466	LH287_chr1_000462	PH09B_chr1_000485	PH2MW_chr1_000465	LH244_chr1_000441
Zm00001eb009670	chr1	30321603	0	0
Zm00001eb009690	chr1	30377918	6	5	FBLL_FBLL_chr01_005701				PHP02_PHP02_chr01_005666					GEMS-0113_hap1_GEMS-0113_hap1_chr01_005756	GEMS-0113_hap2_GEMS-0113_hap2_chr01_005702	LH287_chr1_005489		PH2MW_chr1_005721
Zm00001eb009700	chr1	30379068	0	0
Zm00001eb009710	chr1	30379452	0	0
Zm00001eb009730	chr1	30516125	14	13	FBLL_FBLL_chr01_005698	PHBW8_PHBW8_chr01_005699	PHB47_PHB47_chr01_005736	3AZA1_3AZA1_chr01_005694	PHP02_PHP02_chr01_005662	GEMS-0227_GEMS-0227_chr01_005819	GEMS-0219_GEMS-0219_chr01_005639		GEMS-0061_hap2_GEMS-0061_hap2_chr01_005664	GEMS-0113_hap1_GEMS-0113_hap1_chr01_005752	GEMS-0113_hap2_GEMS-0113_hap2_chr01_005699	LH287_chr1_005485	PH09B_chr1_005798	PH2MW_chr1_005715	LH244_chr1_005699
Zm00001eb009750	chr1	30635175	0	0
Zm00001eb009760	chr1	30635726	0	0
Zm00001eb009770	chr1	30662409	15	13	FBLL_FBLL_chr01_005697	PHBW8_PHBW8_chr01_005698	PHB47_PHB47_chr01_005735	3AZA1_3AZA1_chr01_005693	PHP02_PHP02_chr01_005661	GEMS-0227_GEMS-0227_chr01_005818	GEMS-0219_GEMS-0219_chr01_005638	GEMS-0061_hap1_GEMS-0061_hap1_chr01_005680	GEMS-0061_hap2_GEMS-0061_hap2_chr01_005663	GEMS-0113_hap1_GEMS-0113_hap1_chr01_005751	GEMS-0113_hap2_GEMS-0113_hap2_chr01_005698	LH287_chr1_005484	PH09B_chr1_005797	PH2MW_chr1_005714	LH244_chr1_005697
Zm00001eb009780	chr1	30732639	15	13	FBLL_FBLL_chr01_000463	PHBW8_PHBW8_chr01_000486	PHB47_PHB47_chr01_000471	3AZA1_3AZA1_chr01_000460	PHP02_PHP02_chr01_000448	GEMS-0227_GEMS-0227_chr01_000480	GEMS-0219_GEMS-0219_chr01_000450	GEMS-0061_hap1_GEMS-0061_hap1_chr01_000485	GEMS-0061_hap2_GEMS-0061_hap2_chr01_000499	GEMS-0113_hap1_GEMS-0113_hap1_chr01_000469	GEMS-0113_hap2_GEMS-0113_hap2_chr01_000467	LH287_chr1_000469	PH09B_chr1_000491	PH2MW_chr1_000466	LH244_chr1_000448
Zm00001eb009800	chr1	30738302	4	3	FBLL_FBLL_chr01_005696									GEMS-0113_hap1_GEMS-0113_hap1_chr01_005750	GEMS-0113_hap2_GEMS-0113_hap2_chr01_005697	LH287_chr1_005482
Zm00001eb009810	chr1	30744669	15	13	FBLL_FBLL_chr01_005695	PHBW8_PHBW8_chr01_005696	PHB47_PHB47_chr01_005734	3AZA1_3AZA1_chr01_005692	PHP02_PHP02_chr01_005659	GEMS-0227_GEMS-0227_chr01_005816	GEMS-0219_GEMS-0219_chr01_005636	GEMS-0061_hap1_GEMS-0061_hap1_chr01_005678	GEMS-0061_hap2_GEMS-0061_hap2_chr01_005661	GEMS-0113_hap1_GEMS-0113_hap1_chr01_005748	GEMS-0113_hap2_GEMS-0113_hap2_chr01_005696	LH287_chr1_005481	PH09B_chr1_005795	PH2MW_chr1_005712	LH244_chr1_005695
Zm00001eb009820	chr1	30778394	0	0
Zm00001eb009830	chr1	30781145	1	1												LH287_chr1_005480
Zm00001eb009840	chr1	30790634	3	3	FBLL_FBLL_chr01_000464		PHB47_PHB47_chr01_000472							GEMS-0113_hap1_GEMS-0113_hap1_chr01_000470
Zm00001eb009850	chr1	30796419	15	13	FBLL_FBLL_chr01_005694	PHBW8_PHBW8_chr01_005695	PHB47_PHB47_chr01_005733	3AZA1_3AZA1_chr01_005691	PHP02_PHP02_chr01_005658	GEMS-0227_GEMS-0227_chr01_005815	GEMS-0219_GEMS-0219_chr01_005635	GEMS-0061_hap1_GEMS-0061_hap1_chr01_005677	GEMS-0061_hap2_GEMS-0061_hap2_chr01_005660	GEMS-0113_hap1_GEMS-0113_hap1_chr01_005747	GEMS-0113_hap2_GEMS-0113_hap2_chr01_005695	LH287_chr1_005478	PH09B_chr1_005794	PH2MW_chr1_005711	LH244_chr1_005694
Zm00001eb009860	chr1	30797915	0	0
Zm00001eb009870	chr1	30883424	15	13	FBLL_FBLL_chr01_000466	PHBW8_PHBW8_chr01_000487	PHB47_PHB47_chr01_000473	3AZA1_3AZA1_chr01_000462	PHP02_PHP02_chr01_000449	GEMS-0227_GEMS-0227_chr01_000481	GEMS-0219_GEMS-0219_chr01_000451	GEMS-0061_hap1_GEMS-0061_hap1_chr01_000486	GEMS-0061_hap2_GEMS-0061_hap2_chr01_000500	GEMS-0113_hap1_GEMS-0113_hap1_chr01_000471	GEMS-0113_hap2_GEMS-0113_hap2_chr01_000468	LH287_chr1_000470	PH09B_chr1_000492	PH2MW_chr1_000467	LH244_chr1_000449
Zm00001eb009880	chr1	30901392	15	13	FBLL_FBLL_chr01_005693	PHBW8_PHBW8_chr01_005694	PHB47_PHB47_chr01_005732	3AZA1_3AZA1_chr01_005690	PHP02_PHP02_chr01_005657	GEMS-0227_GEMS-0227_chr01_005814	GEMS-0219_GEMS-0219_chr01_005634	GEMS-0061_hap1_GEMS-0061_hap1_chr01_005676	GEMS-0061_hap2_GEMS-0061_hap2_chr01_005659	GEMS-0113_hap1_GEMS-0113_hap1_chr01_005746	GEMS-0113_hap2_GEMS-0113_hap2_chr01_005694	LH287_chr1_005477	PH09B_chr1_005793	PH2MW_chr1_005710	LH244_chr1_005693
Zm00001eb009890	chr1	31044214	15	13	FBLL_FBLL_chr01_005691	PHBW8_PHBW8_chr01_005693	PHB47_PHB47_chr01_005730	3AZA1_3AZA1_chr01_005688	PHP02_PHP02_chr01_005655	GEMS-0227_GEMS-0227_chr01_005812	GEMS-0219_GEMS-0219_chr01_005632	GEMS-0061_hap1_GEMS-0061_hap1_chr01_005675	GEMS-0061_hap2_GEMS-0061_hap2_chr01_005657	GEMS-0113_hap1_GEMS-0113_hap1_chr01_005744	GEMS-0113_hap2_GEMS-0113_hap2_chr01_005692	LH287_chr1_005475	PH09B_chr1_005791	PH2MW_chr1_005708	LH244_chr1_005691
Zm00001eb009900	chr1	31057454	15	13	FBLL_FBLL_chr01_005690	PHBW8_PHBW8_chr01_005692	PHB47_PHB47_chr01_005728	3AZA1_3AZA1_chr01_005687	PHP02_PHP02_chr01_005654	GEMS-0227_GEMS-0227_chr01_005811	GEMS-0219_GEMS-0219_chr01_005630	GEMS-0061_hap1_GEMS-0061_hap1_chr01_005674	GEMS-0061_hap2_GEMS-0061_hap2_chr01_005656	GEMS-0113_hap1_GEMS-0113_hap1_chr01_005743	GEMS-0113_hap2_GEMS-0113_hap2_chr01_005691	LH287_chr1_005474	PH09B_chr1_005790	PH2MW_chr1_005707	LH244_chr1_005690
Zm00001eb009910	chr1	31058545	0	0
Zm00001eb009920	chr1	31200621	15	13	FBLL_FBLL_chr01_005689	PHBW8_PHBW8_chr01_005691	PHB47_PHB47_chr01_005727	3AZA1_3AZA1_chr01_005686	PHP02_PHP02_chr01_005653	GEMS-0227_GEMS-0227_chr01_005810	GEMS-0219_GEMS-0219_chr01_005629	GEMS-0061_hap1_GEMS-0061_hap1_chr01_005673	GEMS-0061_hap2_GEMS-0061_hap2_chr01_005655	GEMS-0113_hap1_GEMS-0113_hap1_chr01_005742	GEMS-0113_hap2_GEMS-0113_hap2_chr01_005690	LH287_chr1_005473	PH09B_chr1_005789	PH2MW_chr1_005706	LH244_chr1_005689
Zm00001eb009930	chr1	31206107	15	13	FBLL_FBLL_chr01_000468	PHBW8_PHBW8_chr01_000488	PHB47_PHB47_chr01_000477	3AZA1_3AZA1_chr01_000464	PHP02_PHP02_chr01_000451	GEMS-0227_GEMS-0227_chr01_000482	GEMS-0219_GEMS-0219_chr01_000455	GEMS-0061_hap1_GEMS-0061_hap1_chr01_000488	GEMS-0061_hap2_GEMS-0061_hap2_chr01_000502	GEMS-0113_hap1_GEMS-0113_hap1_chr01_000473	GEMS-0113_hap2_GEMS-0113_hap2_chr01_000470	LH287_chr1_000472	PH09B_chr1_000493	PH2MW_chr1_000469	LH244_chr1_000451
Zm00001eb009940	chr1	31241498	15	13	FBLL_FBLL_chr01_005688	PHBW8_PHBW8_chr01_005690	PHB47_PHB47_chr01_005726	3AZA1_3AZA1_chr01_005685	PHP02_PHP02_chr01_005652	GEMS-0227_GEMS-0227_chr01_005809	GEMS-0219_GEMS-0219_chr01_005628	GEMS-0061_hap1_GEMS-0061_hap1_chr01_005672	GEMS-0061_hap2_GEMS-0061_hap2_chr01_005654	GEMS-0113_hap1_GEMS-0113_hap1_chr01_005741	GEMS-0113_hap2_GEMS-0113_hap2_chr01_005689	LH287_chr1_005472	PH09B_chr1_005788	PH2MW_chr1_005705	LH244_chr1_005688
Zm00001eb009950	chr1	31248543	15	13	FBLL_FBLL_chr01_005687	PHBW8_PHBW8_chr01_005689	PHB47_PHB47_chr01_005725	3AZA1_3AZA1_chr01_005684	PHP02_PHP02_chr01_005651	GEMS-0227_GEMS-0227_chr01_005808	GEMS-0219_GEMS-0219_chr01_005627	GEMS-0061_hap1_GEMS-0061_hap1_chr01_005671	GEMS-0061_hap2_GEMS-0061_hap2_chr01_005653	GEMS-0113_hap1_GEMS-0113_hap1_chr01_005740	GEMS-0113_hap2_GEMS-0113_hap2_chr01_005688	LH287_chr1_005471	PH09B_chr1_005787	PH2MW_chr1_005704	LH244_chr1_005687
Zm00001eb009960	chr1	31376292	15	13	FBLL_FBLL_chr01_000469	PHBW8_PHBW8_chr01_000489	PHB47_PHB47_chr01_000478	3AZA1_3AZA1_chr01_000465	PHP02_PHP02_chr01_000452	GEMS-0227_GEMS-0227_chr01_000483	GEMS-0219_GEMS-0219_chr01_000456	GEMS-0061_hap1_GEMS-0061_hap1_chr01_000491	GEMS-0061_hap2_GEMS-0061_hap2_chr01_000504	GEMS-0113_hap1_GEMS-0113_hap1_chr01_000474	GEMS-0113_hap2_GEMS-0113_hap2_chr01_000471	LH287_chr1_000473	PH09B_chr1_000494	PH2MW_chr1_000470	LH244_chr1_000452
Zm00001eb009970	chr1	31431341	0	0
Zm00001eb009980	chr1	31438235	15	13	FBLL_FBLL_chr01_005684	PHBW8_PHBW8_chr01_005685	PHB47_PHB47_chr01_005724	3AZA1_3AZA1_chr01_000467	PHP02_PHP02_chr01_005650	GEMS-0227_GEMS-0227_chr01_005804	GEMS-0219_GEMS-0219_chr01_005626	GEMS-0061_hap1_GEMS-0061_hap1_chr01_005670	GEMS-0061_hap2_GEMS-0061_hap2_chr01_005652	GEMS-0113_hap1_GEMS-0113_hap1_chr01_005737	GEMS-0113_hap2_GEMS-0113_hap2_chr01_005685	LH287_chr1_005468	PH09B_chr1_005783	PH2MW_chr1_005703	LH244_chr1_005686
Zm00001eb009990	chr1	31487118	15	13	FBLL_FBLL_chr01_005683	PHBW8_PHBW8_chr01_005684	PHB47_PHB47_chr01_005723	3AZA1_3AZA1_chr01_000466	PHP02_PHP02_chr01_005649	GEMS-0227_GEMS-0227_chr01_005803	GEMS-0219_GEMS-0219_chr01_005625	GEMS-0061_hap1_GEMS-0061_hap1_chr01_005669	GEMS-0061_hap2_GEMS-0061_hap2_chr01_005651	GEMS-0113_hap1_GEMS-0113_hap1_chr01_005736	GEMS-0113_hap2_GEMS-0113_hap2_chr01_005684	LH287_chr1_005467	PH09B_chr1_005782	PH2MW_chr1_005702	LH244_chr1_005685
Zm00001eb010000	chr1	31503160	15	13	FBLL_FBLL_chr01_000470	PHBW8_PHBW8_chr01_000490	PHB47_PHB47_chr01_000479	3AZA1_3AZA1_chr01_005683	PHP02_PHP02_chr01_000453	GEMS-0227_GEMS-0227_chr01_000484	GEMS-0219_GEMS-0219_chr01_000457	GEMS-0061_hap1_GEMS-0061_hap1_chr01_000492	GEMS-0061_hap2_GEMS-0061_hap2_chr01_000505	GEMS-0113_hap1_GEMS-0113_hap1_chr01_000475	GEMS-0113_hap2_GEMS-0113_hap2_chr01_000472	LH287_chr1_000474	PH09B_chr1_000495	PH2MW_chr1_000471	LH244_chr1_000453
Zm00001eb010010	chr1	31537973	14	12	FBLL_FBLL_chr01_000471	PHBW8_PHBW8_chr01_000491	PHB47_PHB47_chr01_000480		PHP02_PHP02_chr01_000454	GEMS-0227_GEMS-0227_chr01_000485	GEMS-0219_GEMS-0219_chr01_000458	GEMS-0061_hap1_GEMS-0061_hap1_chr01_000493	GEMS-0061_hap2_GEMS-0061_hap2_chr01_000506	GEMS-0113_hap1_GEMS-0113_hap1_chr01_000476	GEMS-0113_hap2_GEMS-0113_hap2_chr01_000473	LH287_chr1_000475	PH09B_chr1_000496	PH2MW_chr1_000472	LH244_chr1_000454
Zm00001eb010020	chr1	31580606	15	13	FBLL_FBLL_chr01_000472	PHBW8_PHBW8_chr01_000492	PHB47_PHB47_chr01_000481	3AZA1_3AZA1_chr01_000468	PHP02_PHP02_chr01_000455	GEMS-0227_GEMS-0227_chr01_000486	GEMS-0219_GEMS-0219_chr01_000460	GEMS-0061_hap1_GEMS-0061_hap1_chr01_000495	GEMS-0061_hap2_GEMS-0061_hap2_chr01_000508	GEMS-0113_hap1_GEMS-0113_hap1_chr01_000477	GEMS-0113_hap2_GEMS-0113_hap2_chr01_000474	LH287_chr1_000476	PH09B_chr1_000497	PH2MW_chr1_000473	LH244_chr1_000455
Zm00001eb010030	chr1	31736279	15	13	FBLL_FBLL_chr01_000473	PHBW8_PHBW8_chr01_000493	PHB47_PHB47_chr01_000482	3AZA1_3AZA1_chr01_000469	PHP02_PHP02_chr01_000456	GEMS-0227_GEMS-0227_chr01_000487	GEMS-0219_GEMS-0219_chr01_000462	GEMS-0061_hap1_GEMS-0061_hap1_chr01_000496	GEMS-0061_hap2_GEMS-0061_hap2_chr01_000509	GEMS-0113_hap1_GEMS-0113_hap1_chr01_000478	GEMS-0113_hap2_GEMS-0113_hap2_chr01_000475	LH287_chr1_000477	PH09B_chr1_000498	PH2MW_chr1_000474	LH244_chr1_000456
Zm00001eb010040	chr1	31742146	15	13	FBLL_FBLL_chr01_000474	PHBW8_PHBW8_chr01_000494	PHB47_PHB47_chr01_000483	3AZA1_3AZA1_chr01_000470	PHP02_PHP02_chr01_000457	GEMS-0227_GEMS-0227_chr01_000488	GEMS-0219_GEMS-0219_chr01_000463	GEMS-0061_hap1_GEMS-0061_hap1_chr01_000497	GEMS-0061_hap2_GEMS-0061_hap2_chr01_000510	GEMS-0113_hap1_GEMS-0113_hap1_chr01_000479	GEMS-0113_hap2_GEMS-0113_hap2_chr01_000476	LH287_chr1_000478	PH09B_chr1_000499	PH2MW_chr1_000475	LH244_chr1_000457
Zm00001eb010050	chr1	31760544	15	13	FBLL_FBLL_chr01_005682	PHBW8_PHBW8_chr01_005679	PHB47_PHB47_chr01_005722	3AZA1_3AZA1_chr01_005680	PHP02_PHP02_chr01_005648	GEMS-0227_GEMS-0227_chr01_005796	GEMS-0219_GEMS-0219_chr01_005624	GEMS-0061_hap1_GEMS-0061_hap1_chr01_005668	GEMS-0061_hap2_GEMS-0061_hap2_chr01_005650	GEMS-0113_hap1_GEMS-0113_hap1_chr01_005735	GEMS-0113_hap2_GEMS-0113_hap2_chr01_005683	LH287_chr1_005466	PH09B_chr1_005777	PH2MW_chr1_005701	LH244_chr1_005684
Zm00001eb010060	chr1	31830223	15	13	FBLL_FBLL_chr01_000475	PHBW8_PHBW8_chr01_000495	PHB47_PHB47_chr01_000484	3AZA1_3AZA1_chr01_000471	PHP02_PHP02_chr01_000458	GEMS-0227_GEMS-0227_chr01_000489	GEMS-0219_GEMS-0219_chr01_000464	GEMS-0061_hap1_GEMS-0061_hap1_chr01_000499	GEMS-0061_hap2_GEMS-0061_hap2_chr01_000514	GEMS-0113_hap1_GEMS-0113_hap1_chr01_000480	GEMS-0113_hap2_GEMS-0113_hap2_chr01_000477	LH287_chr1_000479	PH09B_chr1_000500	PH2MW_chr1_000476	LH244_chr1_000458
Zm00001eb010070	chr1	31837796	15	13	FBLL_FBLL_chr01_005681	PHBW8_PHBW8_chr01_005678	PHB47_PHB47_chr01_005721	3AZA1_3AZA1_chr01_005679	PHP02_PHP02_chr01_005647	GEMS-0227_GEMS-0227_chr01_005795	GEMS-0219_GEMS-0219_chr01_005623	GEMS-0061_hap1_GEMS-0061_hap1_chr01_005665	GEMS-0061_hap2_GEMS-0061_hap2_chr01_005647	GEMS-0113_hap1_GEMS-0113_hap1_chr01_005734	GEMS-0113_hap2_GEMS-0113_hap2_chr01_005682	LH287_chr1_005465	PH09B_chr1_005776	PH2MW_chr1_005700	LH244_chr1_005678
Zm00001eb010080	chr1	31841088	0	0
Zm00001eb010090	chr1	31851921	0	0
Zm00001eb010100	chr1	31937888	15	13	FBLL_FBLL_chr01_005680	PHBW8_PHBW8_chr01_005677	PHB47_PHB47_chr01_005720	3AZA1_3AZA1_chr01_005678	PHP02_PHP02_chr01_005646	GEMS-0227_GEMS-0227_chr01_005794	GEMS-0219_GEMS-0219_chr01_005622	GEMS-0061_hap1_GEMS-0061_hap1_chr01_005664	GEMS-0061_hap2_GEMS-0061_hap2_chr01_005646	GEMS-0113_hap1_GEMS-0113_hap1_chr01_005733	GEMS-0113_hap2_GEMS-0113_hap2_chr01_005681	LH287_chr1_005464	PH09B_chr1_005775	PH2MW_chr1_005699	LH244_chr1_005677
Zm00001eb010110	chr1	31962896	15	13	FBLL_FBLL_chr01_005679	PHBW8_PHBW8_chr01_005676	PHB47_PHB47_chr01_005719	3AZA1_3AZA1_chr01_005677	PHP02_PHP02_chr01_005645	GEMS-0227_GEMS-0227_chr01_005793	GEMS-0219_GEMS-0219_chr01_005621	GEMS-0061_hap1_GEMS-0061_hap1_chr01_005660	GEMS-0061_hap2_GEMS-0061_hap2_chr01_005644	GEMS-0113_hap1_GEMS-0113_hap1_chr01_005732	GEMS-0113_hap2_GEMS-0113_hap2_chr01_005680	LH287_chr1_005463	PH09B_chr1_005774	PH2MW_chr1_005698	LH244_chr1_005676
Zm00001eb010130	chr1	31986778	15	13	FBLL_FBLL_chr01_000476	PHBW8_PHBW8_chr01_000496	PHB47_PHB47_chr01_000485	3AZA1_3AZA1_chr01_000472	PHP02_PHP02_chr01_000459	GEMS-0227_GEMS-0227_chr01_000490	GEMS-0219_GEMS-0219_chr01_000465	GEMS-0061_hap1_GEMS-0061_hap1_chr01_000500	GEMS-0061_hap2_GEMS-0061_hap2_chr01_000515	GEMS-0113_hap1_GEMS-0113_hap1_chr01_000481	GEMS-0113_hap2_GEMS-0113_hap2_chr01_000478	LH287_chr1_000480	PH09B_chr1_000501	PH2MW_chr1_000477	LH244_chr1_000459
Zm00001eb010140	chr1	32017213	15	13	FBLL_FBLL_chr01_000477	PHBW8_PHBW8_chr01_000498	PHB47_PHB47_chr01_000486	3AZA1_3AZA1_chr01_000473	PHP02_PHP02_chr01_000460	GEMS-0227_GEMS-0227_chr01_000492	GEMS-0219_GEMS-0219_chr01_000466	GEMS-0061_hap1_GEMS-0061_hap1_chr01_000501	GEMS-0061_hap2_GEMS-0061_hap2_chr01_000516	GEMS-0113_hap1_GEMS-0113_hap1_chr01_000482	GEMS-0113_hap2_GEMS-0113_hap2_chr01_000479	LH287_chr1_000482	PH09B_chr1_000503	PH2MW_chr1_000478	LH244_chr1_000460
Zm00001eb010150	chr1	32047147	15	13	FBLL_FBLL_chr01_000478	PHBW8_PHBW8_chr01_000499	PHB47_PHB47_chr01_000487	3AZA1_3AZA1_chr01_000474	PHP02_PHP02_chr01_000461	GEMS-0227_GEMS-0227_chr01_000493	GEMS-0219_GEMS-0219_chr01_000467	GEMS-0061_hap1_GEMS-0061_hap1_chr01_000502	GEMS-0061_hap2_GEMS-0061_hap2_chr01_000517	GEMS-0113_hap1_GEMS-0113_hap1_chr01_000483	GEMS-0113_hap2_GEMS-0113_hap2_chr01_000480	LH287_chr1_000483	PH09B_chr1_000504	PH2MW_chr1_000479	LH244_chr1_000461
Zm00001eb010160	chr1	32055895	15	13	FBLL_FBLL_chr01_000479	PHBW8_PHBW8_chr01_000500	PHB47_PHB47_chr01_000488	3AZA1_3AZA1_chr01_000475	PHP02_PHP02_chr01_000462	GEMS-0227_GEMS-0227_chr01_000494	GEMS-0219_GEMS-0219_chr01_000468	GEMS-0061_hap1_GEMS-0061_hap1_chr01_000503	GEMS-0061_hap2_GEMS-0061_hap2_chr01_000518	GEMS-0113_hap1_GEMS-0113_hap1_chr01_000484	GEMS-0113_hap2_GEMS-0113_hap2_chr01_000481	LH287_chr1_000484	PH09B_chr1_000505	PH2MW_chr1_000480	LH244_chr1_000462
Zm00001eb010170	chr1	32120738	15	13	FBLL_FBLL_chr01_005678	PHBW8_PHBW8_chr01_005672	PHB47_PHB47_chr01_005718	3AZA1_3AZA1_chr01_005676	PHP02_PHP02_chr01_005643	GEMS-0227_GEMS-0227_chr01_005789	GEMS-0219_GEMS-0219_chr01_005620	GEMS-0061_hap1_GEMS-0061_hap1_chr01_005659	GEMS-0061_hap2_GEMS-0061_hap2_chr01_005643	GEMS-0113_hap1_GEMS-0113_hap1_chr01_005731	GEMS-0113_hap2_GEMS-0113_hap2_chr01_005679	LH287_chr1_005459	PH09B_chr1_005769	PH2MW_chr1_005696	LH244_chr1_005675
Zm00001eb010180	chr1	32120760	0	0
Zm00001eb010190	chr1	32126194	15	13	FBLL_FBLL_chr01_005677	PHBW8_PHBW8_chr01_005671	PHB47_PHB47_chr01_005717	3AZA1_3AZA1_chr01_005675	PHP02_PHP02_chr01_005642	GEMS-0227_GEMS-0227_chr01_005788	GEMS-0219_GEMS-0219_chr01_005619	GEMS-0061_hap1_GEMS-0061_hap1_chr01_005658	GEMS-0061_hap2_GEMS-0061_hap2_chr01_005642	GEMS-0113_hap1_GEMS-0113_hap1_chr01_005730	GEMS-0113_hap2_GEMS-0113_hap2_chr01_005678	LH287_chr1_005458	PH09B_chr1_005768	PH2MW_chr1_005695	LH244_chr1_005674
Zm00001eb010200	chr1	32164538	15	13	FBLL_FBLL_chr01_005676	PHBW8_PHBW8_chr01_005669	PHB47_PHB47_chr01_005715	3AZA1_3AZA1_chr01_005674	PHP02_PHP02_chr01_005641	GEMS-0227_GEMS-0227_chr01_005787	GEMS-0219_GEMS-0219_chr01_005617	GEMS-0061_hap1_GEMS-0061_hap1_chr01_005657	GEMS-0061_hap2_GEMS-0061_hap2_chr01_005641	GEMS-0113_hap1_GEMS-0113_hap1_chr01_005728	GEMS-0113_hap2_GEMS-0113_hap2_chr01_005676	LH287_chr1_005457	PH09B_chr1_005767	PH2MW_chr1_005694	LH244_chr1_005673
Zm00001eb010210	chr1	32194614	15	13	FBLL_FBLL_chr01_005675	PHBW8_PHBW8_chr01_005668	PHB47_PHB47_chr01_005714	3AZA1_3AZA1_chr01_005673	PHP02_PHP02_chr01_005640	GEMS-0227_GEMS-0227_chr01_005786	GEMS-0219_GEMS-0219_chr01_005616	GEMS-0061_hap1_GEMS-0061_hap1_chr01_005656	GEMS-0061_hap2_GEMS-0061_hap2_chr01_005640	GEMS-0113_hap1_GEMS-0113_hap1_chr01_005727	GEMS-0113_hap2_GEMS-0113_hap2_chr01_005675	LH287_chr1_005456	PH09B_chr1_005766	PH2MW_chr1_005693	LH244_chr1_005672
Zm00001eb010220	chr1	32284707	0	0
Zm00001eb010230	chr1	32295264	15	13	FBLL_FBLL_chr01_005674	PHBW8_PHBW8_chr01_005667	PHB47_PHB47_chr01_005713	3AZA1_3AZA1_chr01_005672	PHP02_PHP02_chr01_005639	GEMS-0227_GEMS-0227_chr01_005785	GEMS-0219_GEMS-0219_chr01_005615	GEMS-0061_hap1_GEMS-0061_hap1_chr01_005655	GEMS-0061_hap2_GEMS-0061_hap2_chr01_005639	GEMS-0113_hap1_GEMS-0113_hap1_chr01_005726	GEMS-0113_hap2_GEMS-0113_hap2_chr01_005674	LH287_chr1_005455	PH09B_chr1_005765	PH2MW_chr1_005692	LH244_chr1_005671
Zm00001eb010240	chr1	32299151	15	13	FBLL_FBLL_chr01_000480	PHBW8_PHBW8_chr01_000501	PHB47_PHB47_chr01_000489	3AZA1_3AZA1_chr01_000476	PHP02_PHP02_chr01_000463	GEMS-0227_GEMS-0227_chr01_000495	GEMS-0219_GEMS-0219_chr01_000472	GEMS-0061_hap1_GEMS-0061_hap1_chr01_000504	GEMS-0061_hap2_GEMS-0061_hap2_chr01_000519	GEMS-0113_hap1_GEMS-0113_hap1_chr01_000485	GEMS-0113_hap2_GEMS-0113_hap2_chr01_000482	LH287_chr1_000485	PH09B_chr1_000506	PH2MW_chr1_000481	LH244_chr1_000463
Zm00001eb010250	chr1	32338458	1	1							GEMS-0219_GEMS-0219_chr01_005614
Zm00001eb010260	chr1	32362756	3	2	FBLL_FBLL_chr01_005673									GEMS-0113_hap1_GEMS-0113_hap1_chr01_005725	GEMS-0113_hap2_GEMS-0113_hap2_chr01_005673
Zm00001eb010270	chr1	32370766	3	2	FBLL_FBLL_chr01_000481									GEMS-0113_hap1_GEMS-0113_hap1_chr01_000486	GEMS-0113_hap2_GEMS-0113_hap2_chr01_000483
Zm00001eb010280	chr1	32371932	15	13	FBLL_FBLL_chr01_000482	PHBW8_PHBW8_chr01_000502	PHB47_PHB47_chr01_000490	3AZA1_3AZA1_chr01_000477	PHP02_PHP02_chr01_000464	GEMS-0227_GEMS-0227_chr01_000496	GEMS-0219_GEMS-0219_chr01_000473	GEMS-0061_hap1_GEMS-0061_hap1_chr01_000505	GEMS-0061_hap2_GEMS-0061_hap2_chr01_000520	GEMS-0113_hap1_GEMS-0113_hap1_chr01_000487	GEMS-0113_hap2_GEMS-0113_hap2_chr01_000484	LH287_chr1_000486	PH09B_chr1_000507	PH2MW_chr1_000483	LH244_chr1_000464
Zm00001eb010290	chr1	32464543	7	6		PHBW8_PHBW8_chr01_005666	PHB47_PHB47_chr01_005712		PHP02_PHP02_chr01_005638		GEMS-0219_GEMS-0219_chr01_005613		GEMS-0061_hap2_GEMS-0061_hap2_chr01_005638	GEMS-0113_hap1_GEMS-0113_hap1_chr01_005722	GEMS-0113_hap2_GEMS-0113_hap2_chr01_005668
Zm00001eb010300	chr1	32494733	15	13	FBLL_FBLL_chr01_000483	PHBW8_PHBW8_chr01_000503	PHB47_PHB47_chr01_000491	3AZA1_3AZA1_chr01_000478	PHP02_PHP02_chr01_000465	GEMS-0227_GEMS-0227_chr01_000497	GEMS-0219_GEMS-0219_chr01_000474	GEMS-0061_hap1_GEMS-0061_hap1_chr01_000506	GEMS-0061_hap2_GEMS-0061_hap2_chr01_000521	GEMS-0113_hap1_GEMS-0113_hap1_chr01_000488	GEMS-0113_hap2_GEMS-0113_hap2_chr01_000486	LH287_chr1_000487	PH09B_chr1_000508	PH2MW_chr1_000484	LH244_chr1_000465
Zm00001eb010310	chr1	32509063	15	13	FBLL_FBLL_chr01_000485	PHBW8_PHBW8_chr01_000505	PHB47_PHB47_chr01_000493	3AZA1_3AZA1_chr01_000480	PHP02_PHP02_chr01_000467	GEMS-0227_GEMS-0227_chr01_000499	GEMS-0219_GEMS-0219_chr01_000476	GEMS-0061_hap1_GEMS-0061_hap1_chr01_000508	GEMS-0061_hap2_GEMS-0061_hap2_chr01_000523	GEMS-0113_hap1_GEMS-0113_hap1_chr01_000490	GEMS-0113_hap2_GEMS-0113_hap2_chr01_000488	LH287_chr1_000489	PH09B_chr1_000510	PH2MW_chr1_000486	LH244_chr1_000467
Zm00001eb010320	chr1	32550011	15	13	FBLL_FBLL_chr01_005670	PHBW8_PHBW8_chr01_005664	PHB47_PHB47_chr01_005710	3AZA1_3AZA1_chr01_005671	PHP02_PHP02_chr01_005636	GEMS-0227_GEMS-0227_chr01_005784	GEMS-0219_GEMS-0219_chr01_005611	GEMS-0061_hap1_GEMS-0061_hap1_chr01_005654	GEMS-0061_hap2_GEMS-0061_hap2_chr01_005636	GEMS-0113_hap1_GEMS-0113_hap1_chr01_005720	GEMS-0113_hap2_GEMS-0113_hap2_chr01_005666	LH287_chr1_005454	PH09B_chr1_005764	PH2MW_chr1_005691	LH244_chr1_005670
Zm00001eb010330	chr1	32624615	15	13	FBLL_FBLL_chr01_005669	PHBW8_PHBW8_chr01_005663	PHB47_PHB47_chr01_005709	3AZA1_3AZA1_chr01_005669	PHP02_PHP02_chr01_005634	GEMS-0227_GEMS-0227_chr01_005783	GEMS-0219_GEMS-0219_chr01_005610	GEMS-0061_hap1_GEMS-0061_hap1_chr01_005652	GEMS-0061_hap2_GEMS-0061_hap2_chr01_005634	GEMS-0113_hap1_GEMS-0113_hap1_chr01_005719	GEMS-0113_hap2_GEMS-0113_hap2_chr01_005665	LH287_chr1_005453	PH09B_chr1_005763	PH2MW_chr1_005690	LH244_chr1_005669
Zm00001eb010340	chr1	32727891	15	13	FBLL_FBLL_chr01_005668	PHBW8_PHBW8_chr01_005662	PHB47_PHB47_chr01_005708	3AZA1_3AZA1_chr01_005668	PHP02_PHP02_chr01_005633	GEMS-0227_GEMS-0227_chr01_005782	GEMS-0219_GEMS-0219_chr01_005609	GEMS-0061_hap1_GEMS-0061_hap1_chr01_005651	GEMS-0061_hap2_GEMS-0061_hap2_chr01_005633	GEMS-0113_hap1_GEMS-0113_hap1_chr01_005718	GEMS-0113_hap2_GEMS-0113_hap2_chr01_005664	LH287_chr1_005452	PH09B_chr1_005762	PH2MW_chr1_005689	LH244_chr1_005668
Zm00001eb010350	chr1	32779024	5	4	FBLL_FBLL_chr01_005667		PHB47_PHB47_chr01_005707	3AZA1_3AZA1_chr01_005667						GEMS-0113_hap1_GEMS-0113_hap1_chr01_005717	GEMS-0113_hap2_GEMS-0113_hap2_chr01_005663
Zm00001eb010360	chr1	32807258	15	13	FBLL_FBLL_chr01_005666	PHBW8_PHBW8_chr01_005661	PHB47_PHB47_chr01_005706	3AZA1_3AZA1_chr01_005666	PHP02_PHP02_chr01_005632	GEMS-0227_GEMS-0227_chr01_005781	GEMS-0219_GEMS-0219_chr01_005608	GEMS-0061_hap1_GEMS-0061_hap1_chr01_005650	GEMS-0061_hap2_GEMS-0061_hap2_chr01_005632	GEMS-0113_hap1_GEMS-0113_hap1_chr01_005716	GEMS-0113_hap2_GEMS-0113_hap2_chr01_005662	LH287_chr1_005451	PH09B_chr1_005761	PH2MW_chr1_005688	LH244_chr1_005667
Zm00001eb010370	chr1	32840219	15	13	FBLL_FBLL_chr01_005665	PHBW8_PHBW8_chr01_005660	PHB47_PHB47_chr01_005705	3AZA1_3AZA1_chr01_005665	PHP02_PHP02_chr01_005631	GEMS-0227_GEMS-0227_chr01_005780	GEMS-0219_GEMS-0219_chr01_005607	GEMS-0061_hap1_GEMS-0061_hap1_chr01_005648	GEMS-0061_hap2_GEMS-0061_hap2_chr01_005630	GEMS-0113_hap1_GEMS-0113_hap1_chr01_005715	GEMS-0113_hap2_GEMS-0113_hap2_chr01_005661	LH287_chr1_005448	PH09B_chr1_005760	PH2MW_chr1_005687	LH244_chr1_005666
Zm00001eb010380	chr1	32856564	12	11	FBLL_FBLL_chr01_005664	PHBW8_PHBW8_chr01_005659	PHB47_PHB47_chr01_005704	3AZA1_3AZA1_chr01_005664	PHP02_PHP02_chr01_005630	GEMS-0227_GEMS-0227_chr01_005779				GEMS-0113_hap1_GEMS-0113_hap1_chr01_005714	GEMS-0113_hap2_GEMS-0113_hap2_chr01_005660	LH287_chr1_005447	PH09B_chr1_005759	PH2MW_chr1_005686	LH244_chr1_005665
Zm00001eb010390	chr1	32861111	12	11	FBLL_FBLL_chr01_005663	PHBW8_PHBW8_chr01_005657	PHB47_PHB47_chr01_005702	3AZA1_3AZA1_chr01_005662	PHP02_PHP02_chr01_005628	GEMS-0227_GEMS-0227_chr01_005778				GEMS-0113_hap1_GEMS-0113_hap1_chr01_005713	GEMS-0113_hap2_GEMS-0113_hap2_chr01_005659	LH287_chr1_005445	PH09B_chr1_005757	PH2MW_chr1_005685	LH244_chr1_005663
Zm00001eb010400	chr1	32982565	15	13	FBLL_FBLL_chr01_005660	PHBW8_PHBW8_chr01_005656	PHB47_PHB47_chr01_005700	3AZA1_3AZA1_chr01_005661	PHP02_PHP02_chr01_005627	GEMS-0227_GEMS-0227_chr01_005776	GEMS-0219_GEMS-0219_chr01_005606	GEMS-0061_hap1_GEMS-0061_hap1_chr01_005647	GEMS-0061_hap2_GEMS-0061_hap2_chr01_005629	GEMS-0113_hap1_GEMS-0113_hap1_chr01_005711	GEMS-0113_hap2_GEMS-0113_hap2_chr01_005658	LH287_chr1_005443	PH09B_chr1_005755	PH2MW_chr1_005684	LH244_chr1_005660
Zm00001eb010410	chr1	33102337	15	13	FBLL_FBLL_chr01_000486	PHBW8_PHBW8_chr01_000506	PHB47_PHB47_chr01_000494	3AZA1_3AZA1_chr01_000481	PHP02_PHP02_chr01_000468	GEMS-0227_GEMS-0227_chr01_000500	GEMS-0219_GEMS-0219_chr01_000478	GEMS-0061_hap1_GEMS-0061_hap1_chr01_000510	GEMS-0061_hap2_GEMS-0061_hap2_chr01_000526	GEMS-0113_hap1_GEMS-0113_hap1_chr01_000491	GEMS-0113_hap2_GEMS-0113_hap2_chr01_000489	LH287_chr1_000490	PH09B_chr1_000511	PH2MW_chr1_000487	LH244_chr1_000468
Zm00001eb010420	chr1	33112848	15	13	FBLL_FBLL_chr01_000487	PHBW8_PHBW8_chr01_000507	PHB47_PHB47_chr01_000495	3AZA1_3AZA1_chr01_000482	PHP02_PHP02_chr01_000469	GEMS-0227_GEMS-0227_chr01_000501	GEMS-0219_GEMS-0219_chr01_000479	GEMS-0061_hap1_GEMS-0061_hap1_chr01_000511	GEMS-0061_hap2_GEMS-0061_hap2_chr01_000527	GEMS-0113_hap1_GEMS-0113_hap1_chr01_000492	GEMS-0113_hap2_GEMS-0113_hap2_chr01_000490	LH287_chr1_000491	PH09B_chr1_000512	PH2MW_chr1_000488	LH244_chr1_000469
Zm00001eb010440	chr1	33205513	15	13	FBLL_FBLL_chr01_005659	PHBW8_PHBW8_chr01_005655	PHB47_PHB47_chr01_005699	3AZA1_3AZA1_chr01_005660	PHP02_PHP02_chr01_005626	GEMS-0227_GEMS-0227_chr01_005775	GEMS-0219_GEMS-0219_chr01_005605	GEMS-0061_hap1_GEMS-0061_hap1_chr01_005646	GEMS-0061_hap2_GEMS-0061_hap2_chr01_005628	GEMS-0113_hap1_GEMS-0113_hap1_chr01_005710	GEMS-0113_hap2_GEMS-0113_hap2_chr01_005657	LH287_chr1_005440	PH09B_chr1_005754	PH2MW_chr1_005683	LH244_chr1_005659
Zm00001eb010450	chr1	33258566	15	13	FBLL_FBLL_chr01_000488	PHBW8_PHBW8_chr01_000508	PHB47_PHB47_chr01_000496	3AZA1_3AZA1_chr01_000483	PHP02_PHP02_chr01_000470	GEMS-0227_GEMS-0227_chr01_000502	GEMS-0219_GEMS-0219_chr01_000480	GEMS-0061_hap1_GEMS-0061_hap1_chr01_000512	GEMS-0061_hap2_GEMS-0061_hap2_chr01_000528	GEMS-0113_hap1_GEMS-0113_hap1_chr01_000493	GEMS-0113_hap2_GEMS-0113_hap2_chr01_000491	LH287_chr1_000492	PH09B_chr1_000513	PH2MW_chr1_000489	LH244_chr1_000470
Zm00001eb010460	chr1	33308800	15	13	FBLL_FBLL_chr01_000489	PHBW8_PHBW8_chr01_000509	PHB47_PHB47_chr01_000497	3AZA1_3AZA1_chr01_000484	PHP02_PHP02_chr01_000471	GEMS-0227_GEMS-0227_chr01_000503	GEMS-0219_GEMS-0219_chr01_000481	GEMS-0061_hap1_GEMS-0061_hap1_chr01_000513	GEMS-0061_hap2_GEMS-0061_hap2_chr01_000529	GEMS-0113_hap1_GEMS-0113_hap1_chr01_000494	GEMS-0113_hap2_GEMS-0113_hap2_chr01_000492	LH287_chr1_000493	PH09B_chr1_000514	PH2MW_chr1_000490	LH244_chr1_000471
Zm00001eb010470	chr1	33311577	0	0
Zm00001eb010480	chr1	33399886	15	13	FBLL_FBLL_chr01_005656	PHBW8_PHBW8_chr01_005654	PHB47_PHB47_chr01_005695	3AZA1_3AZA1_chr01_005656	PHP02_PHP02_chr01_005620	GEMS-0227_GEMS-0227_chr01_005774	GEMS-0219_GEMS-0219_chr01_005604	GEMS-0061_hap1_GEMS-0061_hap1_chr01_005639	GEMS-0061_hap2_GEMS-0061_hap2_chr01_005623	GEMS-0113_hap1_GEMS-0113_hap1_chr01_005705	GEMS-0113_hap2_GEMS-0113_hap2_chr01_005653	LH287_chr1_005437	PH09B_chr1_005753	PH2MW_chr1_005679	LH244_chr1_005656
Zm00001eb010490	chr1	33406072	15	13	FBLL_FBLL_chr01_005655	PHBW8_PHBW8_chr01_005653	PHB47_PHB47_chr01_005694	3AZA1_3AZA1_chr01_005655	PHP02_PHP02_chr01_005619	GEMS-0227_GEMS-0227_chr01_005773	GEMS-0219_GEMS-0219_chr01_005603	GEMS-0061_hap1_GEMS-0061_hap1_chr01_005638	GEMS-0061_hap2_GEMS-0061_hap2_chr01_005622	GEMS-0113_hap1_GEMS-0113_hap1_chr01_005704	GEMS-0113_hap2_GEMS-0113_hap2_chr01_005652	LH287_chr1_005436	PH09B_chr1_005752	PH2MW_chr1_005678	LH244_chr1_005655
Zm00001eb010500	chr1	33413828	15	13	FBLL_FBLL_chr01_005654	PHBW8_PHBW8_chr01_005652	PHB47_PHB47_chr01_005693	3AZA1_3AZA1_chr01_005654	PHP02_PHP02_chr01_005617	GEMS-0227_GEMS-0227_chr01_005770	GEMS-0219_GEMS-0219_chr01_005602	GEMS-0061_hap1_GEMS-0061_hap1_chr01_005637	GEMS-0061_hap2_GEMS-0061_hap2_chr01_005621	GEMS-0113_hap1_GEMS-0113_hap1_chr01_005703	GEMS-0113_hap2_GEMS-0113_hap2_chr01_005651	LH287_chr1_005435	PH09B_chr1_005751	PH2MW_chr1_005676	LH244_chr1_005654
Zm00001eb010530	chr1	33450523	15	13	FBLL_FBLL_chr01_000490	PHBW8_PHBW8_chr01_000510	PHB47_PHB47_chr01_000498	3AZA1_3AZA1_chr01_000485	PHP02_PHP02_chr01_000472	GEMS-0227_GEMS-0227_chr01_000504	GEMS-0219_GEMS-0219_chr01_000482	GEMS-0061_hap1_GEMS-0061_hap1_chr01_000514	GEMS-0061_hap2_GEMS-0061_hap2_chr01_000530	GEMS-0113_hap1_GEMS-0113_hap1_chr01_000495	GEMS-0113_hap2_GEMS-0113_hap2_chr01_000493	LH287_chr1_000494	PH09B_chr1_000515	PH2MW_chr1_000491	LH244_chr1_000472
Zm00001eb010540	chr1	33461325	15	13	FBLL_FBLL_chr01_005653	PHBW8_PHBW8_chr01_005651	PHB47_PHB47_chr01_005692	3AZA1_3AZA1_chr01_005653	PHP02_PHP02_chr01_005616	GEMS-0227_GEMS-0227_chr01_005769	GEMS-0219_GEMS-0219_chr01_005601	GEMS-0061_hap1_GEMS-0061_hap1_chr01_005636	GEMS-0061_hap2_GEMS-0061_hap2_chr01_005620	GEMS-0113_hap1_GEMS-0113_hap1_chr01_005702	GEMS-0113_hap2_GEMS-0113_hap2_chr01_005650	LH287_chr1_005434	PH09B_chr1_005750	PH2MW_chr1_005675	LH244_chr1_005653
Zm00001eb010550	chr1	33511709	15	13	FBLL_FBLL_chr01_005652	PHBW8_PHBW8_chr01_005650	PHB47_PHB47_chr01_005691	3AZA1_3AZA1_chr01_005652	PHP02_PHP02_chr01_005615	GEMS-0227_GEMS-0227_chr01_005768	GEMS-0219_GEMS-0219_chr01_005600	GEMS-0061_hap1_GEMS-0061_hap1_chr01_005635	GEMS-0061_hap2_GEMS-0061_hap2_chr01_005619	GEMS-0113_hap1_GEMS-0113_hap1_chr01_005701	GEMS-0113_hap2_GEMS-0113_hap2_chr01_005649	LH287_chr1_005433	PH09B_chr1_005749	PH2MW_chr1_005674	LH244_chr1_005652
Zm00001eb010560	chr1	33691797	15	13	FBLL_FBLL_chr01_000491	PHBW8_PHBW8_chr01_000511	PHB47_PHB47_chr01_000499	3AZA1_3AZA1_chr01_000486	PHP02_PHP02_chr01_000473	GEMS-0227_GEMS-0227_chr01_000505	GEMS-0219_GEMS-0219_chr01_000483	GEMS-0061_hap1_GEMS-0061_hap1_chr01_000519	GEMS-0061_hap2_GEMS-0061_hap2_chr01_000537	GEMS-0113_hap1_GEMS-0113_hap1_chr01_000496	GEMS-0113_hap2_GEMS-0113_hap2_chr01_000494	LH287_chr1_000495	PH09B_chr1_000516	PH2MW_chr1_000492	LH244_chr1_000473
Zm00001eb010570	chr1	33770777	15	13	FBLL_FBLL_chr01_005651	PHBW8_PHBW8_chr01_005649	PHB47_PHB47_chr01_005690	3AZA1_3AZA1_chr01_005651	PHP02_PHP02_chr01_005614	GEMS-0227_GEMS-0227_chr01_005767	GEMS-0219_GEMS-0219_chr01_005599	GEMS-0061_hap1_GEMS-0061_hap1_chr01_005632	GEMS-0061_hap2_GEMS-0061_hap2_chr01_005616	GEMS-0113_hap1_GEMS-0113_hap1_chr01_005700	GEMS-0113_hap2_GEMS-0113_hap2_chr01_005648	LH287_chr1_005432	PH09B_chr1_005748	PH2MW_chr1_005673	LH244_chr1_005651
Zm00001eb010590	chr1	33799731	15	13	FBLL_FBLL_chr01_005650	PHBW8_PHBW8_chr01_005648	PHB47_PHB47_chr01_005685	3AZA1_3AZA1_chr01_005646	PHP02_PHP02_chr01_005612	GEMS-0227_GEMS-0227_chr01_005766	GEMS-0219_GEMS-0219_chr01_005596	GEMS-0061_hap1_GEMS-0061_hap1_chr01_005628	GEMS-0061_hap2_GEMS-0061_hap2_chr01_005612	GEMS-0113_hap1_GEMS-0113_hap1_chr01_005699	GEMS-0113_hap2_GEMS-0113_hap2_chr01_005647	LH287_chr1_005431	PH09B_chr1_005747	PH2MW_chr1_005670	LH244_chr1_005648
Zm00001eb010600	chr1	33806030	15	13	FBLL_FBLL_chr01_000492	PHBW8_PHBW8_chr01_000512	PHB47_PHB47_chr01_000502	3AZA1_3AZA1_chr01_000489	PHP02_PHP02_chr01_000474	GEMS-0227_GEMS-0227_chr01_000506	GEMS-0219_GEMS-0219_chr01_000484	GEMS-0061_hap1_GEMS-0061_hap1_chr01_000521	GEMS-0061_hap2_GEMS-0061_hap2_chr01_000539	GEMS-0113_hap1_GEMS-0113_hap1_chr01_000497	GEMS-0113_hap2_GEMS-0113_hap2_chr01_000495	LH287_chr1_000496	PH09B_chr1_000517	PH2MW_chr1_000493	LH244_chr1_000474
Zm00001eb010610	chr1	33852289	15	13	FBLL_FBLL_chr01_000493	PHBW8_PHBW8_chr01_000513	PHB47_PHB47_chr01_000503	3AZA1_3AZA1_chr01_000490	PHP02_PHP02_chr01_000475	GEMS-0227_GEMS-0227_chr01_000507	GEMS-0219_GEMS-0219_chr01_000485	GEMS-0061_hap1_GEMS-0061_hap1_chr01_000522	GEMS-0061_hap2_GEMS-0061_hap2_chr01_000540	GEMS-0113_hap1_GEMS-0113_hap1_chr01_000498	GEMS-0113_hap2_GEMS-0113_hap2_chr01_000496	LH287_chr1_000497	PH09B_chr1_000518	PH2MW_chr1_000494	LH244_chr1_000475
Zm00001eb010620	chr1	33856590	15	13	FBLL_FBLL_chr01_005649	PHBW8_PHBW8_chr01_005647	PHB47_PHB47_chr01_005683	3AZA1_3AZA1_chr01_005643	PHP02_PHP02_chr01_005611	GEMS-0227_GEMS-0227_chr01_005765	GEMS-0219_GEMS-0219_chr01_005595	GEMS-0061_hap1_GEMS-0061_hap1_chr01_005627	GEMS-0061_hap2_GEMS-0061_hap2_chr01_005611	GEMS-0113_hap1_GEMS-0113_hap1_chr01_005698	GEMS-0113_hap2_GEMS-0113_hap2_chr01_005646	LH287_chr1_005427	PH09B_chr1_005746	PH2MW_chr1_005669	LH244_chr1_005647
Zm00001eb010630	chr1	33878175	0	0
Zm00001eb010640	chr1	33968771	15	13	FBLL_FBLL_chr01_005648	PHBW8_PHBW8_chr01_005646	PHB47_PHB47_chr01_005682	3AZA1_3AZA1_chr01_005642	PHP02_PHP02_chr01_005610	GEMS-0227_GEMS-0227_chr01_005764	GEMS-0219_GEMS-0219_chr01_005594	GEMS-0061_hap1_GEMS-0061_hap1_chr01_005626	GEMS-0061_hap2_GEMS-0061_hap2_chr01_005610	GEMS-0113_hap1_GEMS-0113_hap1_chr01_005697	GEMS-0113_hap2_GEMS-0113_hap2_chr01_005645	LH287_chr1_005426	PH09B_chr1_005745	PH2MW_chr1_005668	LH244_chr1_005646
Zm00001eb010650	chr1	34133910	15	13	FBLL_FBLL_chr01_000494	PHBW8_PHBW8_chr01_000516	PHB47_PHB47_chr01_000506	3AZA1_3AZA1_chr01_000493	PHP02_PHP02_chr01_000478	GEMS-0227_GEMS-0227_chr01_000510	GEMS-0219_GEMS-0219_chr01_000488	GEMS-0061_hap1_GEMS-0061_hap1_chr01_000523	GEMS-0061_hap2_GEMS-0061_hap2_chr01_000541	GEMS-0113_hap1_GEMS-0113_hap1_chr01_000499	GEMS-0113_hap2_GEMS-0113_hap2_chr01_000497	LH287_chr1_000504	PH09B_chr1_000521	PH2MW_chr1_000497	LH244_chr1_000478
Zm00001eb010660	chr1	34165929	15	13	FBLL_FBLL_chr01_000496	PHBW8_PHBW8_chr01_000517	PHB47_PHB47_chr01_000507	3AZA1_3AZA1_chr01_000494	PHP02_PHP02_chr01_000479	GEMS-0227_GEMS-0227_chr01_000511	GEMS-0219_GEMS-0219_chr01_000489	GEMS-0061_hap1_GEMS-0061_hap1_chr01_000524	GEMS-0061_hap2_GEMS-0061_hap2_chr01_000542	GEMS-0113_hap1_GEMS-0113_hap1_chr01_000501	GEMS-0113_hap2_GEMS-0113_hap2_chr01_000500	LH287_chr1_000505	PH09B_chr1_000522	PH2MW_chr1_000498	LH244_chr1_000479
Zm00001eb010680	chr1	34168244	15	13	FBLL_FBLL_chr01_000497	PHBW8_PHBW8_chr01_000518	PHB47_PHB47_chr01_000508	3AZA1_3AZA1_chr01_000495	PHP02_PHP02_chr01_000480	GEMS-0227_GEMS-0227_chr01_000512	GEMS-0219_GEMS-0219_chr01_000490	GEMS-0061_hap1_GEMS-0061_hap1_chr01_000525	GEMS-0061_hap2_GEMS-0061_hap2_chr01_000543	GEMS-0113_hap1_GEMS-0113_hap1_chr01_000502	GEMS-0113_hap2_GEMS-0113_hap2_chr01_000501	LH287_chr1_000506	PH09B_chr1_000523	PH2MW_chr1_000499	LH244_chr1_000480
Zm00001eb010690	chr1	34215699	15	13	FBLL_FBLL_chr01_000498	PHBW8_PHBW8_chr01_000519	PHB47_PHB47_chr01_000509	3AZA1_3AZA1_chr01_000496	PHP02_PHP02_chr01_000481	GEMS-0227_GEMS-0227_chr01_000513	GEMS-0219_GEMS-0219_chr01_000491	GEMS-0061_hap1_GEMS-0061_hap1_chr01_000526	GEMS-0061_hap2_GEMS-0061_hap2_chr01_000544	GEMS-0113_hap1_GEMS-0113_hap1_chr01_000503	GEMS-0113_hap2_GEMS-0113_hap2_chr01_000502	LH287_chr1_000507	PH09B_chr1_000524	PH2MW_chr1_000500	LH244_chr1_000481
Zm00001eb010700	chr1	34274828	15	13	FBLL_FBLL_chr01_000499	PHBW8_PHBW8_chr01_000520	PHB47_PHB47_chr01_000510	3AZA1_3AZA1_chr01_000497	PHP02_PHP02_chr01_000482	GEMS-0227_GEMS-0227_chr01_000514	GEMS-0219_GEMS-0219_chr01_000492	GEMS-0061_hap1_GEMS-0061_hap1_chr01_000527	GEMS-0061_hap2_GEMS-0061_hap2_chr01_000545	GEMS-0113_hap1_GEMS-0113_hap1_chr01_000504	GEMS-0113_hap2_GEMS-0113_hap2_chr01_000503	LH287_chr1_000508	PH09B_chr1_000525	PH2MW_chr1_000501	LH244_chr1_000482
Zm00001eb010710	chr1	34283430	15	13	FBLL_FBLL_chr01_000500	PHBW8_PHBW8_chr01_000521	PHB47_PHB47_chr01_000511	3AZA1_3AZA1_chr01_000498	PHP02_PHP02_chr01_000484	GEMS-0227_GEMS-0227_chr01_000515	GEMS-0219_GEMS-0219_chr01_000493	GEMS-0061_hap1_GEMS-0061_hap1_chr01_000528	GEMS-0061_hap2_GEMS-0061_hap2_chr01_000546	GEMS-0113_hap1_GEMS-0113_hap1_chr01_000505	GEMS-0113_hap2_GEMS-0113_hap2_chr01_000504	LH287_chr1_000509	PH09B_chr1_000526	PH2MW_chr1_000503	LH244_chr1_000483
Zm00001eb010720	chr1	34313112	0	0
Zm00001eb010730	chr1	34315984	15	13	FBLL_FBLL_chr01_005647	PHBW8_PHBW8_chr01_005645	PHB47_PHB47_chr01_005681	3AZA1_3AZA1_chr01_005641	PHP02_PHP02_chr01_005609	GEMS-0227_GEMS-0227_chr01_005763	GEMS-0219_GEMS-0219_chr01_005593	GEMS-0061_hap1_GEMS-0061_hap1_chr01_005624	GEMS-0061_hap2_GEMS-0061_hap2_chr01_005607	GEMS-0113_hap1_GEMS-0113_hap1_chr01_005696	GEMS-0113_hap2_GEMS-0113_hap2_chr01_005644	LH287_chr1_005425	PH09B_chr1_005744	PH2MW_chr1_005667	LH244_chr1_005645
Zm00001eb010740	chr1	34335355	15	13	FBLL_FBLL_chr01_005646	PHBW8_PHBW8_chr01_005644	PHB47_PHB47_chr01_005680	3AZA1_3AZA1_chr01_005640	PHP02_PHP02_chr01_005608	GEMS-0227_GEMS-0227_chr01_005762	GEMS-0219_GEMS-0219_chr01_005591	GEMS-0061_hap1_GEMS-0061_hap1_chr01_005623	GEMS-0061_hap2_GEMS-0061_hap2_chr01_005606	GEMS-0113_hap1_GEMS-0113_hap1_chr01_005695	GEMS-0113_hap2_GEMS-0113_hap2_chr01_005643	LH287_chr1_005424	PH09B_chr1_005743	PH2MW_chr1_005666	LH244_chr1_005644
Zm00001eb010750	chr1	34444452	5	5		PHBW8_PHBW8_chr01_000522			PHP02_PHP02_chr01_000485	GEMS-0227_GEMS-0227_chr01_000516							PH09B_chr1_000527	PH2MW_chr1_000504
Zm00001eb010760	chr1	34457808	5	5		PHBW8_PHBW8_chr01_000523			PHP02_PHP02_chr01_000486	GEMS-0227_GEMS-0227_chr01_000517							PH09B_chr1_000528	PH2MW_chr1_000505
Zm00001eb010770	chr1	34524960	15	13	FBLL_FBLL_chr01_005645	PHBW8_PHBW8_chr01_005640	PHB47_PHB47_chr01_005679	3AZA1_3AZA1_chr01_005639	PHP02_PHP02_chr01_005605	GEMS-0227_GEMS-0227_chr01_005759	GEMS-0219_GEMS-0219_chr01_005589	GEMS-0061_hap1_GEMS-0061_hap1_chr01_005622	GEMS-0061_hap2_GEMS-0061_hap2_chr01_005605	GEMS-0113_hap1_GEMS-0113_hap1_chr01_005694	GEMS-0113_hap2_GEMS-0113_hap2_chr01_005642	LH287_chr1_005423	PH09B_chr1_005740	PH2MW_chr1_005663	LH244_chr1_005643
Zm00001eb010780	chr1	34551698	12	10	FBLL_FBLL_chr01_000501	PHBW8_PHBW8_chr01_000525	PHB47_PHB47_chr01_000512	3AZA1_3AZA1_chr01_000499		GEMS-0227_GEMS-0227_chr01_000520	GEMS-0219_GEMS-0219_chr01_000495	GEMS-0061_hap1_GEMS-0061_hap1_chr01_000530	GEMS-0061_hap2_GEMS-0061_hap2_chr01_000548	GEMS-0113_hap1_GEMS-0113_hap1_chr01_000506	GEMS-0113_hap2_GEMS-0113_hap2_chr01_000505	LH287_chr1_000511	PH09B_chr1_000530
Zm00001eb010790	chr1	34585589	15	13	FBLL_FBLL_chr01_000502	PHBW8_PHBW8_chr01_000526	PHB47_PHB47_chr01_000513	3AZA1_3AZA1_chr01_000500	PHP02_PHP02_chr01_000488	GEMS-0227_GEMS-0227_chr01_000521	GEMS-0219_GEMS-0219_chr01_000496	GEMS-0061_hap1_GEMS-0061_hap1_chr01_000531	GEMS-0061_hap2_GEMS-0061_hap2_chr01_000549	GEMS-0113_hap1_GEMS-0113_hap1_chr01_000507	GEMS-0113_hap2_GEMS-0113_hap2_chr01_000506	LH287_chr1_000512	PH09B_chr1_000531	PH2MW_chr1_000508	LH244_chr1_000484
Zm00001eb010800	chr1	34592394	15	13	FBLL_FBLL_chr01_005644	PHBW8_PHBW8_chr01_005639	PHB47_PHB47_chr01_005678	3AZA1_3AZA1_chr01_005638	PHP02_PHP02_chr01_005604	GEMS-0227_GEMS-0227_chr01_005758	GEMS-0219_GEMS-0219_chr01_005588	GEMS-0061_hap1_GEMS-0061_hap1_chr01_005621	GEMS-0061_hap2_GEMS-0061_hap2_chr01_005604	GEMS-0113_hap1_GEMS-0113_hap1_chr01_005693	GEMS-0113_hap2_GEMS-0113_hap2_chr01_005641	LH287_chr1_005422	PH09B_chr1_005739	PH2MW_chr1_005662	LH244_chr1_005640
Zm00001eb010810	chr1	34596424	15	13	FBLL_FBLL_chr01_000503	PHBW8_PHBW8_chr01_000527	PHB47_PHB47_chr01_000514	3AZA1_3AZA1_chr01_000501	PHP02_PHP02_chr01_000489	GEMS-0227_GEMS-0227_chr01_000522	GEMS-0219_GEMS-0219_chr01_000497	GEMS-0061_hap1_GEMS-0061_hap1_chr01_000532	GEMS-0061_hap2_GEMS-0061_hap2_chr01_000550	GEMS-0113_hap1_GEMS-0113_hap1_chr01_000508	GEMS-0113_hap2_GEMS-0113_hap2_chr01_000507	LH287_chr1_000513	PH09B_chr1_000532	PH2MW_chr1_000509	LH244_chr1_000485
Zm00001eb010820	chr1	34645758	15	13	FBLL_FBLL_chr01_000504	PHBW8_PHBW8_chr01_000528	PHB47_PHB47_chr01_000515	3AZA1_3AZA1_chr01_000502	PHP02_PHP02_chr01_000490	GEMS-0227_GEMS-0227_chr01_000523	GEMS-0219_GEMS-0219_chr01_000498	GEMS-0061_hap1_GEMS-0061_hap1_chr01_000533	GEMS-0061_hap2_GEMS-0061_hap2_chr01_000551	GEMS-0113_hap1_GEMS-0113_hap1_chr01_000509	GEMS-0113_hap2_GEMS-0113_hap2_chr01_000508	LH287_chr1_000514	PH09B_chr1_000533	PH2MW_chr1_000510	LH244_chr1_000486
Zm00001eb010830	chr1	34743184	15	13	FBLL_FBLL_chr01_005643	PHBW8_PHBW8_chr01_005638	PHB47_PHB47_chr01_005677	3AZA1_3AZA1_chr01_005637	PHP02_PHP02_chr01_005603	GEMS-0227_GEMS-0227_chr01_005757	GEMS-0219_GEMS-0219_chr01_005587	GEMS-0061_hap1_GEMS-0061_hap1_chr01_005620	GEMS-0061_hap2_GEMS-0061_hap2_chr01_005603	GEMS-0113_hap1_GEMS-0113_hap1_chr01_005692	GEMS-0113_hap2_GEMS-0113_hap2_chr01_005640	LH287_chr1_005421	PH09B_chr1_005738	PH2MW_chr1_005661	LH244_chr1_005639
Zm00001eb010840	chr1	34743749	0	0
Zm00001eb010850	chr1	34753467	3	2	FBLL_FBLL_chr01_005642									GEMS-0113_hap1_GEMS-0113_hap1_chr01_005690	GEMS-0113_hap2_GEMS-0113_hap2_chr01_005638
Zm00001eb010860	chr1	34756815	15	13	FBLL_FBLL_chr01_005641	PHBW8_PHBW8_chr01_005637	PHB47_PHB47_chr01_005676	3AZA1_3AZA1_chr01_005636	PHP02_PHP02_chr01_005602	GEMS-0227_GEMS-0227_chr01_005756	GEMS-0219_GEMS-0219_chr01_005586	GEMS-0061_hap1_GEMS-0061_hap1_chr01_005619	GEMS-0061_hap2_GEMS-0061_hap2_chr01_005602	GEMS-0113_hap1_GEMS-0113_hap1_chr01_005689	GEMS-0113_hap2_GEMS-0113_hap2_chr01_005637	LH287_chr1_005420	PH09B_chr1_005737	PH2MW_chr1_005660	LH244_chr1_005638
Zm00001eb010870	chr1	34818738	1	1										GEMS-0113_hap1_GEMS-0113_hap1_chr01_000510
Zm00001eb010890	chr1	34830530	15	13	FBLL_FBLL_chr01_005640	PHBW8_PHBW8_chr01_005636	PHB47_PHB47_chr01_005675	3AZA1_3AZA1_chr01_005635	PHP02_PHP02_chr01_005601	GEMS-0227_GEMS-0227_chr01_005755	GEMS-0219_GEMS-0219_chr01_005585	GEMS-0061_hap1_GEMS-0061_hap1_chr01_005618	GEMS-0061_hap2_GEMS-0061_hap2_chr01_005601	GEMS-0113_hap1_GEMS-0113_hap1_chr01_005688	GEMS-0113_hap2_GEMS-0113_hap2_chr01_005636	LH287_chr1_005419	PH09B_chr1_005736	PH2MW_chr1_005659	LH244_chr1_005637
Zm00001eb010900	chr1	34868889	15	13	FBLL_FBLL_chr01_005639	PHBW8_PHBW8_chr01_005635	PHB47_PHB47_chr01_005674	3AZA1_3AZA1_chr01_005634	PHP02_PHP02_chr01_005600	GEMS-0227_GEMS-0227_chr01_005754	GEMS-0219_GEMS-0219_chr01_005584	GEMS-0061_hap1_GEMS-0061_hap1_chr01_005617	GEMS-0061_hap2_GEMS-0061_hap2_chr01_005600	GEMS-0113_hap1_GEMS-0113_hap1_chr01_005687	GEMS-0113_hap2_GEMS-0113_hap2_chr01_005635	LH287_chr1_005418	PH09B_chr1_005735	PH2MW_chr1_005658	LH244_chr1_005636
Zm00001eb010910	chr1	34888694	15	13	FBLL_FBLL_chr01_000505	PHBW8_PHBW8_chr01_000529	PHB47_PHB47_chr01_000516	3AZA1_3AZA1_chr01_000503	PHP02_PHP02_chr01_000492	GEMS-0227_GEMS-0227_chr01_000526	GEMS-0219_GEMS-0219_chr01_000499	GEMS-0061_hap1_GEMS-0061_hap1_chr01_000536	GEMS-0061_hap2_GEMS-0061_hap2_chr01_000554	GEMS-0113_hap1_GEMS-0113_hap1_chr01_000511	GEMS-0113_hap2_GEMS-0113_hap2_chr01_000509	LH287_chr1_000515	PH09B_chr1_000535	PH2MW_chr1_000512	LH244_chr1_000487
Zm00001eb010940	chr1	34898639	5	4	FBLL_FBLL_chr01_000506		PHB47_PHB47_chr01_000518	3AZA1_3AZA1_chr01_000504						GEMS-0113_hap1_GEMS-0113_hap1_chr01_000512	GEMS-0113_hap2_GEMS-0113_hap2_chr01_000510
Zm00001eb010950	chr1	34902838	15	13	FBLL_FBLL_chr01_005638	PHBW8_PHBW8_chr01_005634	PHB47_PHB47_chr01_005673	3AZA1_3AZA1_chr01_005633	PHP02_PHP02_chr01_005599	GEMS-0227_GEMS-0227_chr01_005753	GEMS-0219_GEMS-0219_chr01_005583	GEMS-0061_hap1_GEMS-0061_hap1_chr01_005616	GEMS-0061_hap2_GEMS-0061_hap2_chr01_005599	GEMS-0113_hap1_GEMS-0113_hap1_chr01_005686	GEMS-0113_hap2_GEMS-0113_hap2_chr01_005634	LH287_chr1_005417	PH09B_chr1_005734	PH2MW_chr1_005657	LH244_chr1_005635
Zm00001eb010960	chr1	34925943	15	13	FBLL_FBLL_chr01_005637	PHBW8_PHBW8_chr01_005633	PHB47_PHB47_chr01_005672	3AZA1_3AZA1_chr01_005632	PHP02_PHP02_chr01_005598	GEMS-0227_GEMS-0227_chr01_005752	GEMS-0219_GEMS-0219_chr01_005582	GEMS-0061_hap1_GEMS-0061_hap1_chr01_005615	GEMS-0061_hap2_GEMS-0061_hap2_chr01_005598	GEMS-0113_hap1_GEMS-0113_hap1_chr01_005685	GEMS-0113_hap2_GEMS-0113_hap2_chr01_005633	LH287_chr1_005416	PH09B_chr1_005733	PH2MW_chr1_005656	LH244_chr1_005634
Zm00001eb010980	chr1	34972412	15	13	FBLL_FBLL_chr01_005636	PHBW8_PHBW8_chr01_005632	PHB47_PHB47_chr01_005670	3AZA1_3AZA1_chr01_005630	PHP02_PHP02_chr01_005597	GEMS-0227_GEMS-0227_chr01_005751	GEMS-0219_GEMS-0219_chr01_005581	GEMS-0061_hap1_GEMS-0061_hap1_chr01_005614	GEMS-0061_hap2_GEMS-0061_hap2_chr01_005596	GEMS-0113_hap1_GEMS-0113_hap1_chr01_005684	GEMS-0113_hap2_GEMS-0113_hap2_chr01_005632	LH287_chr1_005415	PH09B_chr1_005732	PH2MW_chr1_005655	LH244_chr1_005633
Zm00001eb010990	chr1	35063891	15	13	FBLL_FBLL_chr01_005635	PHBW8_PHBW8_chr01_005631	PHB47_PHB47_chr01_005669	3AZA1_3AZA1_chr01_005629	PHP02_PHP02_chr01_005596	GEMS-0227_GEMS-0227_chr01_005750	GEMS-0219_GEMS-0219_chr01_005580	GEMS-0061_hap1_GEMS-0061_hap1_chr01_005613	GEMS-0061_hap2_GEMS-0061_hap2_chr01_005595	GEMS-0113_hap1_GEMS-0113_hap1_chr01_005683	GEMS-0113_hap2_GEMS-0113_hap2_chr01_005631	LH287_chr1_005414	PH09B_chr1_005731	PH2MW_chr1_005654	LH244_chr1_005632
Zm00001eb011000	chr1	35145823	15	13	FBLL_FBLL_chr01_000507	PHBW8_PHBW8_chr01_000530	PHB47_PHB47_chr01_000519	3AZA1_3AZA1_chr01_000505	PHP02_PHP02_chr01_000493	GEMS-0227_GEMS-0227_chr01_000527	GEMS-0219_GEMS-0219_chr01_000500	GEMS-0061_hap1_GEMS-0061_hap1_chr01_000537	GEMS-0061_hap2_GEMS-0061_hap2_chr01_000555	GEMS-0113_hap1_GEMS-0113_hap1_chr01_000513	GEMS-0113_hap2_GEMS-0113_hap2_chr01_000512	LH287_chr1_000516	PH09B_chr1_000536	PH2MW_chr1_000513	LH244_chr1_000488
Zm00001eb011010	chr1	35171408	15	13	FBLL_FBLL_chr01_005631	PHBW8_PHBW8_chr01_005630	PHB47_PHB47_chr01_005668	3AZA1_3AZA1_chr01_005628	PHP02_PHP02_chr01_005592	GEMS-0227_GEMS-0227_chr01_005749	GEMS-0219_GEMS-0219_chr01_005579	GEMS-0061_hap1_GEMS-0061_hap1_chr01_005609	GEMS-0061_hap2_GEMS-0061_hap2_chr01_005591	GEMS-0113_hap1_GEMS-0113_hap1_chr01_005679	GEMS-0113_hap2_GEMS-0113_hap2_chr01_005627	LH287_chr1_005413	PH09B_chr1_005730	PH2MW_chr1_005650	LH244_chr1_005630
Zm00001eb011020	chr1	35400119	15	13	FBLL_FBLL_chr01_005630	PHBW8_PHBW8_chr01_005629	PHB47_PHB47_chr01_005667	3AZA1_3AZA1_chr01_005627	PHP02_PHP02_chr01_005591	GEMS-0227_GEMS-0227_chr01_005748	GEMS-0219_GEMS-0219_chr01_005578	GEMS-0061_hap1_GEMS-0061_hap1_chr01_005608	GEMS-0061_hap2_GEMS-0061_hap2_chr01_005590	GEMS-0113_hap1_GEMS-0113_hap1_chr01_005678	GEMS-0113_hap2_GEMS-0113_hap2_chr01_005626	LH287_chr1_005412	PH09B_chr1_005729	PH2MW_chr1_005649	LH244_chr1_005629
Zm00001eb011030	chr1	35433146	1	1		PHBW8_PHBW8_chr01_005628
Zm00001eb011040	chr1	35440872	15	13	FBLL_FBLL_chr01_005629	PHBW8_PHBW8_chr01_005626	PHB47_PHB47_chr01_005666	3AZA1_3AZA1_chr01_005626	PHP02_PHP02_chr01_005590	GEMS-0227_GEMS-0227_chr01_005747	GEMS-0219_GEMS-0219_chr01_005577	GEMS-0061_hap1_GEMS-0061_hap1_chr01_005607	GEMS-0061_hap2_GEMS-0061_hap2_chr01_005589	GEMS-0113_hap1_GEMS-0113_hap1_chr01_005677	GEMS-0113_hap2_GEMS-0113_hap2_chr01_005625	LH287_chr1_005411	PH09B_chr1_005728	PH2MW_chr1_005648	LH244_chr1_005628
Zm00001eb011050	chr1	35509382	15	13	FBLL_FBLL_chr01_005628	PHBW8_PHBW8_chr01_005625	PHB47_PHB47_chr01_005664	3AZA1_3AZA1_chr01_005625	PHP02_PHP02_chr01_005589	GEMS-0227_GEMS-0227_chr01_005746	GEMS-0219_GEMS-0219_chr01_005575	GEMS-0061_hap1_GEMS-0061_hap1_chr01_005605	GEMS-0061_hap2_GEMS-0061_hap2_chr01_005587	GEMS-0113_hap1_GEMS-0113_hap1_chr01_005676	GEMS-0113_hap2_GEMS-0113_hap2_chr01_005623	LH287_chr1_005410	PH09B_chr1_005726	PH2MW_chr1_005647	LH244_chr1_005627
Zm00001eb011060	chr1	35609330	4	3	FBLL_FBLL_chr01_005627								GEMS-0061_hap2_GEMS-0061_hap2_chr01_005586	GEMS-0113_hap1_GEMS-0113_hap1_chr01_005675	GEMS-0113_hap2_GEMS-0113_hap2_chr01_005622
Zm00001eb011070	chr1	35686192	15	13	FBLL_FBLL_chr01_000508	PHBW8_PHBW8_chr01_000531	PHB47_PHB47_chr01_000520	3AZA1_3AZA1_chr01_000506	PHP02_PHP02_chr01_000494	GEMS-0227_GEMS-0227_chr01_000528	GEMS-0219_GEMS-0219_chr01_000501	GEMS-0061_hap1_GEMS-0061_hap1_chr01_000542	GEMS-0061_hap2_GEMS-0061_hap2_chr01_000556	GEMS-0113_hap1_GEMS-0113_hap1_chr01_000514	GEMS-0113_hap2_GEMS-0113_hap2_chr01_000513	LH287_chr1_000517	PH09B_chr1_000537	PH2MW_chr1_000514	LH244_chr1_000489
Zm00001eb011080	chr1	35692130	15	13	FBLL_FBLL_chr01_005626	PHBW8_PHBW8_chr01_005624	PHB47_PHB47_chr01_005663	3AZA1_3AZA1_chr01_005624	PHP02_PHP02_chr01_005588	GEMS-0227_GEMS-0227_chr01_005745	GEMS-0219_GEMS-0219_chr01_005572	GEMS-0061_hap1_GEMS-0061_hap1_chr01_005604	GEMS-0061_hap2_GEMS-0061_hap2_chr01_005585	GEMS-0113_hap1_GEMS-0113_hap1_chr01_005674	GEMS-0113_hap2_GEMS-0113_hap2_chr01_005621	LH287_chr1_005409	PH09B_chr1_005725	PH2MW_chr1_005646	LH244_chr1_005626
Zm00001eb011090	chr1	35715571	6	4	FBLL_FBLL_chr01_005625	PHBW8_PHBW8_chr01_005623						GEMS-0061_hap1_GEMS-0061_hap1_chr01_005603	GEMS-0061_hap2_GEMS-0061_hap2_chr01_005584	GEMS-0113_hap1_GEMS-0113_hap1_chr01_005673	GEMS-0113_hap2_GEMS-0113_hap2_chr01_005620
Zm00001eb011100	chr1	35722151	0	0
Zm00001eb011110	chr1	35722344	15	13	FBLL_FBLL_chr01_000510	PHBW8_PHBW8_chr01_000532	PHB47_PHB47_chr01_000521	3AZA1_3AZA1_chr01_000507	PHP02_PHP02_chr01_000495	GEMS-0227_GEMS-0227_chr01_000529	GEMS-0219_GEMS-0219_chr01_000503	GEMS-0061_hap1_GEMS-0061_hap1_chr01_000544	GEMS-0061_hap2_GEMS-0061_hap2_chr01_000557	GEMS-0113_hap1_GEMS-0113_hap1_chr01_000516	GEMS-0113_hap2_GEMS-0113_hap2_chr01_000514	LH287_chr1_000518	PH09B_chr1_000538	PH2MW_chr1_000515	LH244_chr1_000490
Zm00001eb011120	chr1	35784440	15	13	FBLL_FBLL_chr01_005624	PHBW8_PHBW8_chr01_005622	PHB47_PHB47_chr01_005662	3AZA1_3AZA1_chr01_005623	PHP02_PHP02_chr01_005587	GEMS-0227_GEMS-0227_chr01_005744	GEMS-0219_GEMS-0219_chr01_005571	GEMS-0061_hap1_GEMS-0061_hap1_chr01_005602	GEMS-0061_hap2_GEMS-0061_hap2_chr01_005583	GEMS-0113_hap1_GEMS-0113_hap1_chr01_005672	GEMS-0113_hap2_GEMS-0113_hap2_chr01_005619	LH287_chr1_005407	PH09B_chr1_005724	PH2MW_chr1_005645	LH244_chr1_005624
Zm00001eb011140	chr1	35839365	15	13	FBLL_FBLL_chr01_005623	PHBW8_PHBW8_chr01_005621	PHB47_PHB47_chr01_005660	3AZA1_3AZA1_chr01_005621	PHP02_PHP02_chr01_005586	GEMS-0227_GEMS-0227_chr01_005742	GEMS-0219_GEMS-0219_chr01_005570	GEMS-0061_hap1_GEMS-0061_hap1_chr01_005601	GEMS-0061_hap2_GEMS-0061_hap2_chr01_005582	GEMS-0113_hap1_GEMS-0113_hap1_chr01_005671	GEMS-0113_hap2_GEMS-0113_hap2_chr01_005618	LH287_chr1_005406	PH09B_chr1_005722	PH2MW_chr1_005644	LH244_chr1_005623
Zm00001eb011150	chr1	35871266	15	13	FBLL_FBLL_chr01_005622	PHBW8_PHBW8_chr01_005620	PHB47_PHB47_chr01_005659	3AZA1_3AZA1_chr01_005620	PHP02_PHP02_chr01_005585	GEMS-0227_GEMS-0227_chr01_005741	GEMS-0219_GEMS-0219_chr01_005569	GEMS-0061_hap1_GEMS-0061_hap1_chr01_005600	GEMS-0061_hap2_GEMS-0061_hap2_chr01_005581	GEMS-0113_hap1_GEMS-0113_hap1_chr01_005670	GEMS-0113_hap2_GEMS-0113_hap2_chr01_005617	LH287_chr1_005405	PH09B_chr1_005721	PH2MW_chr1_005643	LH244_chr1_005622
Zm00001eb011160	chr1	35888929	15	13	FBLL_FBLL_chr01_005621	PHBW8_PHBW8_chr01_005619	PHB47_PHB47_chr01_005658	3AZA1_3AZA1_chr01_005619	PHP02_PHP02_chr01_005584	GEMS-0227_GEMS-0227_chr01_005740	GEMS-0219_GEMS-0219_chr01_005568	GEMS-0061_hap1_GEMS-0061_hap1_chr01_005599	GEMS-0061_hap2_GEMS-0061_hap2_chr01_005580	GEMS-0113_hap1_GEMS-0113_hap1_chr01_005669	GEMS-0113_hap2_GEMS-0113_hap2_chr01_005616	LH287_chr1_005404	PH09B_chr1_005720	PH2MW_chr1_005642	LH244_chr1_005621
Zm00001eb011170	chr1	35939444	15	13	FBLL_FBLL_chr01_005620	PHBW8_PHBW8_chr01_005618	PHB47_PHB47_chr01_005657	3AZA1_3AZA1_chr01_005618	PHP02_PHP02_chr01_005583	GEMS-0227_GEMS-0227_chr01_005739	GEMS-0219_GEMS-0219_chr01_005567	GEMS-0061_hap1_GEMS-0061_hap1_chr01_005598	GEMS-0061_hap2_GEMS-0061_hap2_chr01_005579	GEMS-0113_hap1_GEMS-0113_hap1_chr01_005668	GEMS-0113_hap2_GEMS-0113_hap2_chr01_005615	LH287_chr1_005403	PH09B_chr1_005718	PH2MW_chr1_005641	LH244_chr1_005620
Zm00001eb011180	chr1	36021429	9	8	FBLL_FBLL_chr01_005619	PHBW8_PHBW8_chr01_005617			PHP02_PHP02_chr01_005582				GEMS-0061_hap2_GEMS-0061_hap2_chr01_005578	GEMS-0113_hap1_GEMS-0113_hap1_chr01_005667	GEMS-0113_hap2_GEMS-0113_hap2_chr01_005614	LH287_chr1_005402		PH2MW_chr1_005640	LH244_chr1_005619
Zm00001eb011190	chr1	36129117	9	8	FBLL_FBLL_chr01_000511	PHBW8_PHBW8_chr01_000533	PHB47_PHB47_chr01_005649	3AZA1_3AZA1_chr01_005611		GEMS-0227_GEMS-0227_chr01_005732			GEMS-0061_hap2_GEMS-0061_hap2_chr01_000558	GEMS-0113_hap1_GEMS-0113_hap1_chr01_000518	GEMS-0113_hap2_GEMS-0113_hap2_chr01_000515		PH09B_chr1_005711
Zm00001eb011200	chr1	36145119	15	13	FBLL_FBLL_chr01_000514	PHBW8_PHBW8_chr01_000535	PHB47_PHB47_chr01_000522	3AZA1_3AZA1_chr01_000508	PHP02_PHP02_chr01_000496	GEMS-0227_GEMS-0227_chr01_000530	GEMS-0219_GEMS-0219_chr01_000507	GEMS-0061_hap1_GEMS-0061_hap1_chr01_000549	GEMS-0061_hap2_GEMS-0061_hap2_chr01_000560	GEMS-0113_hap1_GEMS-0113_hap1_chr01_000520	GEMS-0113_hap2_GEMS-0113_hap2_chr01_000517	LH287_chr1_000521	PH09B_chr1_000540	PH2MW_chr1_000516	LH244_chr1_000493
Zm00001eb011210	chr1	36146865	15	13	FBLL_FBLL_chr01_005618	PHBW8_PHBW8_chr01_005616	PHB47_PHB47_chr01_005655	3AZA1_3AZA1_chr01_005616	PHP02_PHP02_chr01_005581	GEMS-0227_GEMS-0227_chr01_005737	GEMS-0219_GEMS-0219_chr01_005566	GEMS-0061_hap1_GEMS-0061_hap1_chr01_005596	GEMS-0061_hap2_GEMS-0061_hap2_chr01_005577	GEMS-0113_hap1_GEMS-0113_hap1_chr01_005666	GEMS-0113_hap2_GEMS-0113_hap2_chr01_005613	LH287_chr1_005401	PH09B_chr1_005716	PH2MW_chr1_005639	LH244_chr1_005618
Zm00001eb011220	chr1	36151494	15	13	FBLL_FBLL_chr01_005617	PHBW8_PHBW8_chr01_005615	PHB47_PHB47_chr01_005654	3AZA1_3AZA1_chr01_005615	PHP02_PHP02_chr01_005580	GEMS-0227_GEMS-0227_chr01_005736	GEMS-0219_GEMS-0219_chr01_005565	GEMS-0061_hap1_GEMS-0061_hap1_chr01_005595	GEMS-0061_hap2_GEMS-0061_hap2_chr01_005576	GEMS-0113_hap1_GEMS-0113_hap1_chr01_005665	GEMS-0113_hap2_GEMS-0113_hap2_chr01_005612	LH287_chr1_005400	PH09B_chr1_005715	PH2MW_chr1_005638	LH244_chr1_005617
Zm00001eb011230	chr1	36180689	15	13	FBLL_FBLL_chr01_000515	PHBW8_PHBW8_chr01_000536	PHB47_PHB47_chr01_000523	3AZA1_3AZA1_chr01_000509	PHP02_PHP02_chr01_000497	GEMS-0227_GEMS-0227_chr01_000531	GEMS-0219_GEMS-0219_chr01_000508	GEMS-0061_hap1_GEMS-0061_hap1_chr01_000550	GEMS-0061_hap2_GEMS-0061_hap2_chr01_000561	GEMS-0113_hap1_GEMS-0113_hap1_chr01_000521	GEMS-0113_hap2_GEMS-0113_hap2_chr01_000518	LH287_chr1_000522	PH09B_chr1_000541	PH2MW_chr1_000517	LH244_chr1_000494
Zm00001eb011240	chr1	36183830	15	13	FBLL_FBLL_chr01_005616	PHBW8_PHBW8_chr01_005614	PHB47_PHB47_chr01_005653	3AZA1_3AZA1_chr01_005614	PHP02_PHP02_chr01_005573	GEMS-0227_GEMS-0227_chr01_005735	GEMS-0219_GEMS-0219_chr01_005564	GEMS-0061_hap1_GEMS-0061_hap1_chr01_005594	GEMS-0061_hap2_GEMS-0061_hap2_chr01_005574	GEMS-0113_hap1_GEMS-0113_hap1_chr01_005664	GEMS-0113_hap2_GEMS-0113_hap2_chr01_005610	LH287_chr1_005395	PH09B_chr1_005714	PH2MW_chr1_005631	LH244_chr1_005610
Zm00001eb011250	chr1	36186924	15	13	FBLL_FBLL_chr01_005615	PHBW8_PHBW8_chr01_005613	PHB47_PHB47_chr01_005652	3AZA1_3AZA1_chr01_005612	PHP02_PHP02_chr01_005572	GEMS-0227_GEMS-0227_chr01_005733	GEMS-0219_GEMS-0219_chr01_005563	GEMS-0061_hap1_GEMS-0061_hap1_chr01_005593	GEMS-0061_hap2_GEMS-0061_hap2_chr01_005572	GEMS-0113_hap1_GEMS-0113_hap1_chr01_005663	GEMS-0113_hap2_GEMS-0113_hap2_chr01_005608	LH287_chr1_005394	PH09B_chr1_005712	PH2MW_chr1_005630	LH244_chr1_005609
Zm00001eb011270	chr1	36281871	15	13	FBLL_FBLL_chr01_000516	PHBW8_PHBW8_chr01_000537	PHB47_PHB47_chr01_000524	3AZA1_3AZA1_chr01_000510	PHP02_PHP02_chr01_000498	GEMS-0227_GEMS-0227_chr01_000532	GEMS-0219_GEMS-0219_chr01_000509	GEMS-0061_hap1_GEMS-0061_hap1_chr01_000551	GEMS-0061_hap2_GEMS-0061_hap2_chr01_000562	GEMS-0113_hap1_GEMS-0113_hap1_chr01_000522	GEMS-0113_hap2_GEMS-0113_hap2_chr01_000519	LH287_chr1_000523	PH09B_chr1_000542	PH2MW_chr1_000518	LH244_chr1_000495
Zm00001eb011280	chr1	36357196	15	13	FBLL_FBLL_chr01_000517	PHBW8_PHBW8_chr01_000538	PHB47_PHB47_chr01_000525	3AZA1_3AZA1_chr01_000511	PHP02_PHP02_chr01_000499	GEMS-0227_GEMS-0227_chr01_000533	GEMS-0219_GEMS-0219_chr01_000510	GEMS-0061_hap1_GEMS-0061_hap1_chr01_000552	GEMS-0061_hap2_GEMS-0061_hap2_chr01_000563	GEMS-0113_hap1_GEMS-0113_hap1_chr01_000523	GEMS-0113_hap2_GEMS-0113_hap2_chr01_000520	LH287_chr1_000524	PH09B_chr1_000543	PH2MW_chr1_000519	LH244_chr1_000496
Zm00001eb011290	chr1	36371817	9	7	FBLL_FBLL_chr01_000518				PHP02_PHP02_chr01_000500		GEMS-0219_GEMS-0219_chr01_000511	GEMS-0061_hap1_GEMS-0061_hap1_chr01_000553	GEMS-0061_hap2_GEMS-0061_hap2_chr01_000564	GEMS-0113_hap1_GEMS-0113_hap1_chr01_000524	GEMS-0113_hap2_GEMS-0113_hap2_chr01_000522	LH287_chr1_000525			LH244_chr1_000497
Zm00001eb011300	chr1	36428718	15	13	FBLL_FBLL_chr01_000519	PHBW8_PHBW8_chr01_000539	PHB47_PHB47_chr01_000526	3AZA1_3AZA1_chr01_000512	PHP02_PHP02_chr01_000501	GEMS-0227_GEMS-0227_chr01_000534	GEMS-0219_GEMS-0219_chr01_000512	GEMS-0061_hap1_GEMS-0061_hap1_chr01_000554	GEMS-0061_hap2_GEMS-0061_hap2_chr01_000566	GEMS-0113_hap1_GEMS-0113_hap1_chr01_000525	GEMS-0113_hap2_GEMS-0113_hap2_chr01_000523	LH287_chr1_000526	PH09B_chr1_000544	PH2MW_chr1_000520	LH244_chr1_000498
Zm00001eb011310	chr1	36496610	15	13	FBLL_FBLL_chr01_005614	PHBW8_PHBW8_chr01_005608	PHB47_PHB47_chr01_005646	3AZA1_3AZA1_chr01_005607	PHP02_PHP02_chr01_005571	GEMS-0227_GEMS-0227_chr01_005730	GEMS-0219_GEMS-0219_chr01_005562	GEMS-0061_hap1_GEMS-0061_hap1_chr01_005588	GEMS-0061_hap2_GEMS-0061_hap2_chr01_005571	GEMS-0113_hap1_GEMS-0113_hap1_chr01_005662	GEMS-0113_hap2_GEMS-0113_hap2_chr01_005607	LH287_chr1_005393	PH09B_chr1_005709	PH2MW_chr1_005629	LH244_chr1_005604
Zm00001eb011320	chr1	36743811	15	13	FBLL_FBLL_chr01_000520	PHBW8_PHBW8_chr01_000545	PHB47_PHB47_chr01_000533	3AZA1_3AZA1_chr01_000519	PHP02_PHP02_chr01_000502	GEMS-0227_GEMS-0227_chr01_000541	GEMS-0219_GEMS-0219_chr01_000520	GEMS-0061_hap1_GEMS-0061_hap1_chr01_000560	GEMS-0061_hap2_GEMS-0061_hap2_chr01_000567	GEMS-0113_hap1_GEMS-0113_hap1_chr01_000526	GEMS-0113_hap2_GEMS-0113_hap2_chr01_000524	LH287_chr1_000531	PH09B_chr1_000550	PH2MW_chr1_000521	LH244_chr1_000503
Zm00001eb011330	chr1	36775383	15	13	FBLL_FBLL_chr01_000521	PHBW8_PHBW8_chr01_000546	PHB47_PHB47_chr01_000534	3AZA1_3AZA1_chr01_000520	PHP02_PHP02_chr01_000503	GEMS-0227_GEMS-0227_chr01_000542	GEMS-0219_GEMS-0219_chr01_000521	GEMS-0061_hap1_GEMS-0061_hap1_chr01_000561	GEMS-0061_hap2_GEMS-0061_hap2_chr01_000568	GEMS-0113_hap1_GEMS-0113_hap1_chr01_000527	GEMS-0113_hap2_GEMS-0113_hap2_chr01_000525	LH287_chr1_000532	PH09B_chr1_000551	PH2MW_chr1_000522	LH244_chr1_000504
Zm00001eb011340	chr1	36796368	0	0
Zm00001eb011350	chr1	36836809	1	1										GEMS-0113_hap1_GEMS-0113_hap1_chr01_000529
Zm00001eb011360	chr1	36843331	2	2	FBLL_FBLL_chr01_005609								GEMS-0061_hap2_GEMS-0061_hap2_chr01_005566
Zm00001eb011370	chr1	36861259	15	13	FBLL_FBLL_chr01_000522	PHBW8_PHBW8_chr01_000547	PHB47_PHB47_chr01_000535	3AZA1_3AZA1_chr01_000521	PHP02_PHP02_chr01_000504	GEMS-0227_GEMS-0227_chr01_000543	GEMS-0219_GEMS-0219_chr01_000522	GEMS-0061_hap1_GEMS-0061_hap1_chr01_000562	GEMS-0061_hap2_GEMS-0061_hap2_chr01_000569	GEMS-0113_hap1_GEMS-0113_hap1_chr01_000530	GEMS-0113_hap2_GEMS-0113_hap2_chr01_000526	LH287_chr1_000533	PH09B_chr1_000552	PH2MW_chr1_000523	LH244_chr1_000505
Zm00001eb011380	chr1	36920061	15	13	FBLL_FBLL_chr01_000523	PHBW8_PHBW8_chr01_000548	PHB47_PHB47_chr01_000536	3AZA1_3AZA1_chr01_000522	PHP02_PHP02_chr01_000505	GEMS-0227_GEMS-0227_chr01_000544	GEMS-0219_GEMS-0219_chr01_000523	GEMS-0061_hap1_GEMS-0061_hap1_chr01_000563	GEMS-0061_hap2_GEMS-0061_hap2_chr01_000570	GEMS-0113_hap1_GEMS-0113_hap1_chr01_000531	GEMS-0113_hap2_GEMS-0113_hap2_chr01_000527	LH287_chr1_000534	PH09B_chr1_000553	PH2MW_chr1_000524	LH244_chr1_000506
Zm00001eb011410	chr1	37050142	5	4	FBLL_FBLL_chr01_000526						GEMS-0219_GEMS-0219_chr01_000526		GEMS-0061_hap2_GEMS-0061_hap2_chr01_000573	GEMS-0113_hap1_GEMS-0113_hap1_chr01_000534	GEMS-0113_hap2_GEMS-0113_hap2_chr01_000530
Zm00001eb011420	chr1	37052833	15	13	FBLL_FBLL_chr01_000528	PHBW8_PHBW8_chr01_000549	PHB47_PHB47_chr01_000537	3AZA1_3AZA1_chr01_000523	PHP02_PHP02_chr01_000506	GEMS-0227_GEMS-0227_chr01_000545	GEMS-0219_GEMS-0219_chr01_000527	GEMS-0061_hap1_GEMS-0061_hap1_chr01_000564	GEMS-0061_hap2_GEMS-0061_hap2_chr01_000574	GEMS-0113_hap1_GEMS-0113_hap1_chr01_000536	GEMS-0113_hap2_GEMS-0113_hap2_chr01_000532	LH287_chr1_000535	PH09B_chr1_000554	PH2MW_chr1_000525	LH244_chr1_000507
Zm00001eb011430	chr1	37077854	0	0
Zm00001eb011440	chr1	37077952	15	13	FBLL_FBLL_chr01_005608	PHBW8_PHBW8_chr01_005607	PHB47_PHB47_chr01_005643	3AZA1_3AZA1_chr01_005606	PHP02_PHP02_chr01_005567	GEMS-0227_GEMS-0227_chr01_005729	GEMS-0219_GEMS-0219_chr01_005561	GEMS-0061_hap1_GEMS-0061_hap1_chr01_005580	GEMS-0061_hap2_GEMS-0061_hap2_chr01_005565	GEMS-0113_hap1_GEMS-0113_hap1_chr01_005657	GEMS-0113_hap2_GEMS-0113_hap2_chr01_005602	LH287_chr1_005389	PH09B_chr1_005708	PH2MW_chr1_005624	LH244_chr1_005601
Zm00001eb011450	chr1	37157597	15	13	FBLL_FBLL_chr01_005607	PHBW8_PHBW8_chr01_005606	PHB47_PHB47_chr01_005642	3AZA1_3AZA1_chr01_005605	PHP02_PHP02_chr01_005566	GEMS-0227_GEMS-0227_chr01_005728	GEMS-0219_GEMS-0219_chr01_005560	GEMS-0061_hap1_GEMS-0061_hap1_chr01_005579	GEMS-0061_hap2_GEMS-0061_hap2_chr01_005564	GEMS-0113_hap1_GEMS-0113_hap1_chr01_005656	GEMS-0113_hap2_GEMS-0113_hap2_chr01_005601	LH287_chr1_005388	PH09B_chr1_005707	PH2MW_chr1_005623	LH244_chr1_005600
Zm00001eb011460	chr1	37255335	15	13	FBLL_FBLL_chr01_000529	PHBW8_PHBW8_chr01_000550	PHB47_PHB47_chr01_000538	3AZA1_3AZA1_chr01_000524	PHP02_PHP02_chr01_000507	GEMS-0227_GEMS-0227_chr01_000546	GEMS-0219_GEMS-0219_chr01_000528	GEMS-0061_hap1_GEMS-0061_hap1_chr01_000565	GEMS-0061_hap2_GEMS-0061_hap2_chr01_000575	GEMS-0113_hap1_GEMS-0113_hap1_chr01_000537	GEMS-0113_hap2_GEMS-0113_hap2_chr01_000533	LH287_chr1_000536	PH09B_chr1_000555	PH2MW_chr1_000526	LH244_chr1_000508
Zm00001eb011470	chr1	37339892	15	13	FBLL_FBLL_chr01_000530	PHBW8_PHBW8_chr01_000551	PHB47_PHB47_chr01_000539	3AZA1_3AZA1_chr01_000525	PHP02_PHP02_chr01_000508	GEMS-0227_GEMS-0227_chr01_000547	GEMS-0219_GEMS-0219_chr01_000529	GEMS-0061_hap1_GEMS-0061_hap1_chr01_000566	GEMS-0061_hap2_GEMS-0061_hap2_chr01_000576	GEMS-0113_hap1_GEMS-0113_hap1_chr01_000538	GEMS-0113_hap2_GEMS-0113_hap2_chr01_000534	LH287_chr1_000537	PH09B_chr1_000556	PH2MW_chr1_000527	LH244_chr1_000509
Zm00001eb011480	chr1	37418226	15	13	FBLL_FBLL_chr01_005606	PHBW8_PHBW8_chr01_005605	PHB47_PHB47_chr01_005641	3AZA1_3AZA1_chr01_005604	PHP02_PHP02_chr01_005565	GEMS-0227_GEMS-0227_chr01_005727	GEMS-0219_GEMS-0219_chr01_005559	GEMS-0061_hap1_GEMS-0061_hap1_chr01_005578	GEMS-0061_hap2_GEMS-0061_hap2_chr01_005563	GEMS-0113_hap1_GEMS-0113_hap1_chr01_005655	GEMS-0113_hap2_GEMS-0113_hap2_chr01_005600	LH287_chr1_005387	PH09B_chr1_005706	PH2MW_chr1_005622	LH244_chr1_005599
Zm00001eb011490	chr1	37493694	15	13	FBLL_FBLL_chr01_005605	PHBW8_PHBW8_chr01_005604	PHB47_PHB47_chr01_005640	3AZA1_3AZA1_chr01_005603	PHP02_PHP02_chr01_005564	GEMS-0227_GEMS-0227_chr01_005726	GEMS-0219_GEMS-0219_chr01_005558	GEMS-0061_hap1_GEMS-0061_hap1_chr01_005577	GEMS-0061_hap2_GEMS-0061_hap2_chr01_005562	GEMS-0113_hap1_GEMS-0113_hap1_chr01_005654	GEMS-0113_hap2_GEMS-0113_hap2_chr01_005599	LH287_chr1_005386	PH09B_chr1_005705	PH2MW_chr1_005621	LH244_chr1_005598
Zm00001eb011500	chr1	37574119	1	1	FBLL_FBLL_chr01_005602
Zm00001eb011510	chr1	37601778	3	2	FBLL_FBLL_chr01_000532									GEMS-0113_hap1_GEMS-0113_hap1_chr01_000540	GEMS-0113_hap2_GEMS-0113_hap2_chr01_000536
Zm00001eb011520	chr1	37613278	3	2	FBLL_FBLL_chr01_000537									GEMS-0113_hap1_GEMS-0113_hap1_chr01_000545	GEMS-0113_hap2_GEMS-0113_hap2_chr01_000541
Zm00001eb011530	chr1	37622931	15	13	FBLL_FBLL_chr01_000538	PHBW8_PHBW8_chr01_000552	PHB47_PHB47_chr01_000540	3AZA1_3AZA1_chr01_000526	PHP02_PHP02_chr01_000509	GEMS-0227_GEMS-0227_chr01_000548	GEMS-0219_GEMS-0219_chr01_000530	GEMS-0061_hap1_GEMS-0061_hap1_chr01_000567	GEMS-0061_hap2_GEMS-0061_hap2_chr01_000577	GEMS-0113_hap1_GEMS-0113_hap1_chr01_000546	GEMS-0113_hap2_GEMS-0113_hap2_chr01_000542	LH287_chr1_000538	PH09B_chr1_000557	PH2MW_chr1_000528	LH244_chr1_000510
Zm00001eb011550	chr1	37657315	15	13	FBLL_FBLL_chr01_005599	PHBW8_PHBW8_chr01_005603	PHB47_PHB47_chr01_005639	3AZA1_3AZA1_chr01_005602	PHP02_PHP02_chr01_005563	GEMS-0227_GEMS-0227_chr01_005725	GEMS-0219_GEMS-0219_chr01_005557	GEMS-0061_hap1_GEMS-0061_hap1_chr01_005576	GEMS-0061_hap2_GEMS-0061_hap2_chr01_005561	GEMS-0113_hap1_GEMS-0113_hap1_chr01_005653	GEMS-0113_hap2_GEMS-0113_hap2_chr01_005598	LH287_chr1_005385	PH09B_chr1_005704	PH2MW_chr1_005620	LH244_chr1_005597
Zm00001eb011560	chr1	37764940	15	13	FBLL_FBLL_chr01_000539	PHBW8_PHBW8_chr01_000553	PHB47_PHB47_chr01_000541	3AZA1_3AZA1_chr01_000527	PHP02_PHP02_chr01_000510	GEMS-0227_GEMS-0227_chr01_000549	GEMS-0219_GEMS-0219_chr01_000531	GEMS-0061_hap1_GEMS-0061_hap1_chr01_000568	GEMS-0061_hap2_GEMS-0061_hap2_chr01_000578	GEMS-0113_hap1_GEMS-0113_hap1_chr01_000547	GEMS-0113_hap2_GEMS-0113_hap2_chr01_000543	LH287_chr1_000542	PH09B_chr1_000558	PH2MW_chr1_000529	LH244_chr1_000511
Zm00001eb011570	chr1	37808112	1	1								GEMS-0061_hap1_GEMS-0061_hap1_chr01_005574
Zm00001eb011580	chr1	37811548	15	13	FBLL_FBLL_chr01_000540	PHBW8_PHBW8_chr01_000554	PHB47_PHB47_chr01_000542	3AZA1_3AZA1_chr01_000528	PHP02_PHP02_chr01_000511	GEMS-0227_GEMS-0227_chr01_000550	GEMS-0219_GEMS-0219_chr01_000532	GEMS-0061_hap1_GEMS-0061_hap1_chr01_000569	GEMS-0061_hap2_GEMS-0061_hap2_chr01_000579	GEMS-0113_hap1_GEMS-0113_hap1_chr01_000548	GEMS-0113_hap2_GEMS-0113_hap2_chr01_000544	LH287_chr1_000544	PH09B_chr1_000559	PH2MW_chr1_000530	LH244_chr1_000512
Zm00001eb011590	chr1	37832324	15	13	FBLL_FBLL_chr01_005596	PHBW8_PHBW8_chr01_005602	PHB47_PHB47_chr01_005638	3AZA1_3AZA1_chr01_005601	PHP02_PHP02_chr01_005560	GEMS-0227_GEMS-0227_chr01_005724	GEMS-0219_GEMS-0219_chr01_005556	GEMS-0061_hap1_GEMS-0061_hap1_chr01_005573	GEMS-0061_hap2_GEMS-0061_hap2_chr01_005560	GEMS-0113_hap1_GEMS-0113_hap1_chr01_005650	GEMS-0113_hap2_GEMS-0113_hap2_chr01_005595	LH287_chr1_005384	PH09B_chr1_005701	PH2MW_chr1_005617	LH244_chr1_005596
Zm00001eb011600	chr1	37897739	9	8	FBLL_FBLL_chr01_000541				PHP02_PHP02_chr01_000512		GEMS-0219_GEMS-0219_chr01_000533	GEMS-0061_hap1_GEMS-0061_hap1_chr01_000570		GEMS-0113_hap1_GEMS-0113_hap1_chr01_000549	GEMS-0113_hap2_GEMS-0113_hap2_chr01_000545		PH09B_chr1_000560	PH2MW_chr1_000531	LH244_chr1_000513
Zm00001eb011610	chr1	37915812	15	13	FBLL_FBLL_chr01_000542	PHBW8_PHBW8_chr01_000555	PHB47_PHB47_chr01_000543	3AZA1_3AZA1_chr01_000529	PHP02_PHP02_chr01_000513	GEMS-0227_GEMS-0227_chr01_000551	GEMS-0219_GEMS-0219_chr01_000534	GEMS-0061_hap1_GEMS-0061_hap1_chr01_000571	GEMS-0061_hap2_GEMS-0061_hap2_chr01_000580	GEMS-0113_hap1_GEMS-0113_hap1_chr01_000550	GEMS-0113_hap2_GEMS-0113_hap2_chr01_000546	LH287_chr1_000545	PH09B_chr1_000561	PH2MW_chr1_000532	LH244_chr1_000514
Zm00001eb011620	chr1	37970572	15	13	FBLL_FBLL_chr01_000543	PHBW8_PHBW8_chr01_000556	PHB47_PHB47_chr01_000544	3AZA1_3AZA1_chr01_000530	PHP02_PHP02_chr01_000514	GEMS-0227_GEMS-0227_chr01_000552	GEMS-0219_GEMS-0219_chr01_000535	GEMS-0061_hap1_GEMS-0061_hap1_chr01_000572	GEMS-0061_hap2_GEMS-0061_hap2_chr01_000581	GEMS-0113_hap1_GEMS-0113_hap1_chr01_000551	GEMS-0113_hap2_GEMS-0113_hap2_chr01_000547	LH287_chr1_000546	PH09B_chr1_000562	PH2MW_chr1_000533	LH244_chr1_000515
Zm00001eb011630	chr1	37981569	15	13	FBLL_FBLL_chr01_000544	PHBW8_PHBW8_chr01_000557	PHB47_PHB47_chr01_000545	3AZA1_3AZA1_chr01_000531	PHP02_PHP02_chr01_000515	GEMS-0227_GEMS-0227_chr01_000553	GEMS-0219_GEMS-0219_chr01_000536	GEMS-0061_hap1_GEMS-0061_hap1_chr01_000573	GEMS-0061_hap2_GEMS-0061_hap2_chr01_000582	GEMS-0113_hap1_GEMS-0113_hap1_chr01_000552	GEMS-0113_hap2_GEMS-0113_hap2_chr01_000548	LH287_chr1_000547	PH09B_chr1_000563	PH2MW_chr1_000534	LH244_chr1_000516
Zm00001eb011640	chr1	38026889	15	13	FBLL_FBLL_chr01_005595	PHBW8_PHBW8_chr01_005601	PHB47_PHB47_chr01_005637	3AZA1_3AZA1_chr01_005600	PHP02_PHP02_chr01_005559	GEMS-0227_GEMS-0227_chr01_005723	GEMS-0219_GEMS-0219_chr01_005555	GEMS-0061_hap1_GEMS-0061_hap1_chr01_005572	GEMS-0061_hap2_GEMS-0061_hap2_chr01_005559	GEMS-0113_hap1_GEMS-0113_hap1_chr01_005649	GEMS-0113_hap2_GEMS-0113_hap2_chr01_005594	LH287_chr1_005383	PH09B_chr1_005700	PH2MW_chr1_005616	LH244_chr1_005595
Zm00001eb011650	chr1	38093067	15	13	FBLL_FBLL_chr01_000545	PHBW8_PHBW8_chr01_000558	PHB47_PHB47_chr01_000546	3AZA1_3AZA1_chr01_000532	PHP02_PHP02_chr01_000516	GEMS-0227_GEMS-0227_chr01_000554	GEMS-0219_GEMS-0219_chr01_000537	GEMS-0061_hap1_GEMS-0061_hap1_chr01_000574	GEMS-0061_hap2_GEMS-0061_hap2_chr01_000583	GEMS-0113_hap1_GEMS-0113_hap1_chr01_000553	GEMS-0113_hap2_GEMS-0113_hap2_chr01_000549	LH287_chr1_000548	PH09B_chr1_000564	PH2MW_chr1_000535	LH244_chr1_000517
Zm00001eb011670	chr1	38097914	15	13	FBLL_FBLL_chr01_005594	PHBW8_PHBW8_chr01_005600	PHB47_PHB47_chr01_005636	3AZA1_3AZA1_chr01_005599	PHP02_PHP02_chr01_005558	GEMS-0227_GEMS-0227_chr01_005722	GEMS-0219_GEMS-0219_chr01_005554	GEMS-0061_hap1_GEMS-0061_hap1_chr01_005571	GEMS-0061_hap2_GEMS-0061_hap2_chr01_005558	GEMS-0113_hap1_GEMS-0113_hap1_chr01_005648	GEMS-0113_hap2_GEMS-0113_hap2_chr01_005593	LH287_chr1_005382	PH09B_chr1_005699	PH2MW_chr1_005615	LH244_chr1_005594
Zm00001eb011680	chr1	38158712	15	13	FBLL_FBLL_chr01_005593	PHBW8_PHBW8_chr01_005599	PHB47_PHB47_chr01_005635	3AZA1_3AZA1_chr01_005598	PHP02_PHP02_chr01_005557	GEMS-0227_GEMS-0227_chr01_005721	GEMS-0219_GEMS-0219_chr01_005553	GEMS-0061_hap1_GEMS-0061_hap1_chr01_005570	GEMS-0061_hap2_GEMS-0061_hap2_chr01_005557	GEMS-0113_hap1_GEMS-0113_hap1_chr01_005647	GEMS-0113_hap2_GEMS-0113_hap2_chr01_005592	LH287_chr1_005381	PH09B_chr1_005698	PH2MW_chr1_005614	LH244_chr1_005593
Zm00001eb011700	chr1	38163089	15	13	FBLL_FBLL_chr01_005592	PHBW8_PHBW8_chr01_005598	PHB47_PHB47_chr01_005634	3AZA1_3AZA1_chr01_005597	PHP02_PHP02_chr01_005556	GEMS-0227_GEMS-0227_chr01_005720	GEMS-0219_GEMS-0219_chr01_005552	GEMS-0061_hap1_GEMS-0061_hap1_chr01_005569	GEMS-0061_hap2_GEMS-0061_hap2_chr01_005556	GEMS-0113_hap1_GEMS-0113_hap1_chr01_005646	GEMS-0113_hap2_GEMS-0113_hap2_chr01_005591	LH287_chr1_005380	PH09B_chr1_005697	PH2MW_chr1_005613	LH244_chr1_005592
Zm00001eb011720	chr1	38215197	15	13	FBLL_FBLL_chr01_000546	PHBW8_PHBW8_chr01_000559	PHB47_PHB47_chr01_000547	3AZA1_3AZA1_chr01_000533	PHP02_PHP02_chr01_000517	GEMS-0227_GEMS-0227_chr01_000555	GEMS-0219_GEMS-0219_chr01_000538	GEMS-0061_hap1_GEMS-0061_hap1_chr01_000575	GEMS-0061_hap2_GEMS-0061_hap2_chr01_000584	GEMS-0113_hap1_GEMS-0113_hap1_chr01_000554	GEMS-0113_hap2_GEMS-0113_hap2_chr01_000550	LH287_chr1_000549	PH09B_chr1_000565	PH2MW_chr1_000536	LH244_chr1_000518
Zm00001eb011730	chr1	38221925	15	13	FBLL_FBLL_chr01_005591	PHBW8_PHBW8_chr01_005597	PHB47_PHB47_chr01_005633	3AZA1_3AZA1_chr01_005596	PHP02_PHP02_chr01_005555	GEMS-0227_GEMS-0227_chr01_005719	GEMS-0219_GEMS-0219_chr01_005551	GEMS-0061_hap1_GEMS-0061_hap1_chr01_005568	GEMS-0061_hap2_GEMS-0061_hap2_chr01_005555	GEMS-0113_hap1_GEMS-0113_hap1_chr01_005645	GEMS-0113_hap2_GEMS-0113_hap2_chr01_005590	LH287_chr1_005377	PH09B_chr1_005696	PH2MW_chr1_005612	LH244_chr1_005591
Zm00001eb011750	chr1	38262525	15	13	FBLL_FBLL_chr01_000547	PHBW8_PHBW8_chr01_000560	PHB47_PHB47_chr01_000548	3AZA1_3AZA1_chr01_000534	PHP02_PHP02_chr01_000518	GEMS-0227_GEMS-0227_chr01_000556	GEMS-0219_GEMS-0219_chr01_000539	GEMS-0061_hap1_GEMS-0061_hap1_chr01_000576	GEMS-0061_hap2_GEMS-0061_hap2_chr01_000585	GEMS-0113_hap1_GEMS-0113_hap1_chr01_000555	GEMS-0113_hap2_GEMS-0113_hap2_chr01_000551	LH287_chr1_000550	PH09B_chr1_000566	PH2MW_chr1_000537	LH244_chr1_000519
Zm00001eb011760	chr1	38267577	15	13	FBLL_FBLL_chr01_000548	PHBW8_PHBW8_chr01_000561	PHB47_PHB47_chr01_000549	3AZA1_3AZA1_chr01_000535	PHP02_PHP02_chr01_000519	GEMS-0227_GEMS-0227_chr01_000557	GEMS-0219_GEMS-0219_chr01_000540	GEMS-0061_hap1_GEMS-0061_hap1_chr01_000577	GEMS-0061_hap2_GEMS-0061_hap2_chr01_000586	GEMS-0113_hap1_GEMS-0113_hap1_chr01_000556	GEMS-0113_hap2_GEMS-0113_hap2_chr01_000552	LH287_chr1_000551	PH09B_chr1_000567	PH2MW_chr1_000538	LH244_chr1_000520
Zm00001eb011770	chr1	38281575	0	0
Zm00001eb011780	chr1	38311193	15	13	FBLL_FBLL_chr01_000549	PHBW8_PHBW8_chr01_000562	PHB47_PHB47_chr01_000550	3AZA1_3AZA1_chr01_000536	PHP02_PHP02_chr01_000520	GEMS-0227_GEMS-0227_chr01_000558	GEMS-0219_GEMS-0219_chr01_000541	GEMS-0061_hap1_GEMS-0061_hap1_chr01_000578	GEMS-0061_hap2_GEMS-0061_hap2_chr01_000587	GEMS-0113_hap1_GEMS-0113_hap1_chr01_000557	GEMS-0113_hap2_GEMS-0113_hap2_chr01_000553	LH287_chr1_000554	PH09B_chr1_000568	PH2MW_chr1_000539	LH244_chr1_000521
Zm00001eb011800	chr1	38480111	15	13	FBLL_FBLL_chr01_000550	PHBW8_PHBW8_chr01_000563	PHB47_PHB47_chr01_000551	3AZA1_3AZA1_chr01_000537	PHP02_PHP02_chr01_000521	GEMS-0227_GEMS-0227_chr01_000559	GEMS-0219_GEMS-0219_chr01_000542	GEMS-0061_hap1_GEMS-0061_hap1_chr01_000579	GEMS-0061_hap2_GEMS-0061_hap2_chr01_000588	GEMS-0113_hap1_GEMS-0113_hap1_chr01_000558	GEMS-0113_hap2_GEMS-0113_hap2_chr01_000554	LH287_chr1_000555	PH09B_chr1_000569	PH2MW_chr1_000540	LH244_chr1_000522
Zm00001eb011810	chr1	38492443	15	13	FBLL_FBLL_chr01_000551	PHBW8_PHBW8_chr01_000564	PHB47_PHB47_chr01_000552	3AZA1_3AZA1_chr01_000538	PHP02_PHP02_chr01_000522	GEMS-0227_GEMS-0227_chr01_000560	GEMS-0219_GEMS-0219_chr01_000543	GEMS-0061_hap1_GEMS-0061_hap1_chr01_000580	GEMS-0061_hap2_GEMS-0061_hap2_chr01_000589	GEMS-0113_hap1_GEMS-0113_hap1_chr01_000559	GEMS-0113_hap2_GEMS-0113_hap2_chr01_000555	LH287_chr1_000556	PH09B_chr1_000570	PH2MW_chr1_000541	LH244_chr1_000523
Zm00001eb011820	chr1	38493319	15	13	FBLL_FBLL_chr01_005589	PHBW8_PHBW8_chr01_005595	PHB47_PHB47_chr01_005631	3AZA1_3AZA1_chr01_005594	PHP02_PHP02_chr01_005554	GEMS-0227_GEMS-0227_chr01_005717	GEMS-0219_GEMS-0219_chr01_005549	GEMS-0061_hap1_GEMS-0061_hap1_chr01_005566	GEMS-0061_hap2_GEMS-0061_hap2_chr01_005553	GEMS-0113_hap1_GEMS-0113_hap1_chr01_005643	GEMS-0113_hap2_GEMS-0113_hap2_chr01_005588	LH287_chr1_005375	PH09B_chr1_005695	PH2MW_chr1_005611	LH244_chr1_005590
Zm00001eb011830	chr1	38545775	15	13	FBLL_FBLL_chr01_000552	PHBW8_PHBW8_chr01_000565	PHB47_PHB47_chr01_000553	3AZA1_3AZA1_chr01_000539	PHP02_PHP02_chr01_000523	GEMS-0227_GEMS-0227_chr01_000561	GEMS-0219_GEMS-0219_chr01_000544	GEMS-0061_hap1_GEMS-0061_hap1_chr01_000581	GEMS-0061_hap2_GEMS-0061_hap2_chr01_000590	GEMS-0113_hap1_GEMS-0113_hap1_chr01_000560	GEMS-0113_hap2_GEMS-0113_hap2_chr01_000556	LH287_chr1_000557	PH09B_chr1_000571	PH2MW_chr1_000542	LH244_chr1_000524
Zm00001eb011840	chr1	38552875	15	13	FBLL_FBLL_chr01_000553	PHBW8_PHBW8_chr01_000566	PHB47_PHB47_chr01_000554	3AZA1_3AZA1_chr01_000540	PHP02_PHP02_chr01_000524	GEMS-0227_GEMS-0227_chr01_000562	GEMS-0219_GEMS-0219_chr01_000545	GEMS-0061_hap1_GEMS-0061_hap1_chr01_000582	GEMS-0061_hap2_GEMS-0061_hap2_chr01_000591	GEMS-0113_hap1_GEMS-0113_hap1_chr01_000561	GEMS-0113_hap2_GEMS-0113_hap2_chr01_000557	LH287_chr1_000558	PH09B_chr1_000572	PH2MW_chr1_000543	LH244_chr1_000525
Zm00001eb011850	chr1	38561776	10	9	FBLL_FBLL_chr01_000554	PHBW8_PHBW8_chr01_000568	PHB47_PHB47_chr01_000556	3AZA1_3AZA1_chr01_000543		GEMS-0227_GEMS-0227_chr01_000563			GEMS-0061_hap2_GEMS-0061_hap2_chr01_000593	GEMS-0113_hap1_GEMS-0113_hap1_chr01_000562	GEMS-0113_hap2_GEMS-0113_hap2_chr01_000558		PH09B_chr1_000573		LH244_chr1_000527
Zm00001eb011860	chr1	38563125	0	0
Zm00001eb011870	chr1	38567395	10	9	FBLL_FBLL_chr01_000556	PHBW8_PHBW8_chr01_000570	PHB47_PHB47_chr01_000558	3AZA1_3AZA1_chr01_000545		GEMS-0227_GEMS-0227_chr01_000565			GEMS-0061_hap2_GEMS-0061_hap2_chr01_000595	GEMS-0113_hap1_GEMS-0113_hap1_chr01_000564	GEMS-0113_hap2_GEMS-0113_hap2_chr01_000560		PH09B_chr1_000575		LH244_chr1_000529
Zm00001eb011880	chr1	38574688	10	9	FBLL_FBLL_chr01_000557	PHBW8_PHBW8_chr01_000571	PHB47_PHB47_chr01_000559	3AZA1_3AZA1_chr01_000546		GEMS-0227_GEMS-0227_chr01_000566			GEMS-0061_hap2_GEMS-0061_hap2_chr01_000597	GEMS-0113_hap1_GEMS-0113_hap1_chr01_000565	GEMS-0113_hap2_GEMS-0113_hap2_chr01_000561		PH09B_chr1_000576		LH244_chr1_000530
Zm00001eb011890	chr1	38661003	15	13	FBLL_FBLL_chr01_005587	PHBW8_PHBW8_chr01_005593	PHB47_PHB47_chr01_005629	3AZA1_3AZA1_chr01_005592	PHP02_PHP02_chr01_005553	GEMS-0227_GEMS-0227_chr01_005715	GEMS-0219_GEMS-0219_chr01_005548	GEMS-0061_hap1_GEMS-0061_hap1_chr01_005564	GEMS-0061_hap2_GEMS-0061_hap2_chr01_005551	GEMS-0113_hap1_GEMS-0113_hap1_chr01_005641	GEMS-0113_hap2_GEMS-0113_hap2_chr01_005586	LH287_chr1_005374	PH09B_chr1_005693	PH2MW_chr1_005610	LH244_chr1_005588
Zm00001eb011900	chr1	38662593	15	13	FBLL_FBLL_chr01_000558	PHBW8_PHBW8_chr01_000572	PHB47_PHB47_chr01_000560	3AZA1_3AZA1_chr01_000547	PHP02_PHP02_chr01_000525	GEMS-0227_GEMS-0227_chr01_000567	GEMS-0219_GEMS-0219_chr01_000546	GEMS-0061_hap1_GEMS-0061_hap1_chr01_000583	GEMS-0061_hap2_GEMS-0061_hap2_chr01_000596	GEMS-0113_hap1_GEMS-0113_hap1_chr01_000566	GEMS-0113_hap2_GEMS-0113_hap2_chr01_000562	LH287_chr1_000559	PH09B_chr1_000577	PH2MW_chr1_000544	LH244_chr1_000531
Zm00001eb011910	chr1	38667840	15	13	FBLL_FBLL_chr01_000560	PHBW8_PHBW8_chr01_000573	PHB47_PHB47_chr01_000561	3AZA1_3AZA1_chr01_000548	PHP02_PHP02_chr01_000526	GEMS-0227_GEMS-0227_chr01_000568	GEMS-0219_GEMS-0219_chr01_000547	GEMS-0061_hap1_GEMS-0061_hap1_chr01_000584	GEMS-0061_hap2_GEMS-0061_hap2_chr01_000598	GEMS-0113_hap1_GEMS-0113_hap1_chr01_000569	GEMS-0113_hap2_GEMS-0113_hap2_chr01_000565	LH287_chr1_000560	PH09B_chr1_000578	PH2MW_chr1_000545	LH244_chr1_000532
Zm00001eb011920	chr1	38732147	15	13	FBLL_FBLL_chr01_000561	PHBW8_PHBW8_chr01_000574	PHB47_PHB47_chr01_000562	3AZA1_3AZA1_chr01_000549	PHP02_PHP02_chr01_000527	GEMS-0227_GEMS-0227_chr01_000569	GEMS-0219_GEMS-0219_chr01_000548	GEMS-0061_hap1_GEMS-0061_hap1_chr01_000585	GEMS-0061_hap2_GEMS-0061_hap2_chr01_000599	GEMS-0113_hap1_GEMS-0113_hap1_chr01_000570	GEMS-0113_hap2_GEMS-0113_hap2_chr01_000566	LH287_chr1_000561	PH09B_chr1_000579	PH2MW_chr1_000546	LH244_chr1_000533
Zm00001eb011930	chr1	38791422	13	11	FBLL_FBLL_chr01_000562	PHBW8_PHBW8_chr01_000576	PHB47_PHB47_chr01_000564		PHP02_PHP02_chr01_000528		GEMS-0219_GEMS-0219_chr01_000549	GEMS-0061_hap1_GEMS-0061_hap1_chr01_000586	GEMS-0061_hap2_GEMS-0061_hap2_chr01_000600	GEMS-0113_hap1_GEMS-0113_hap1_chr01_000571	GEMS-0113_hap2_GEMS-0113_hap2_chr01_000567	LH287_chr1_000562	PH09B_chr1_000580	PH2MW_chr1_000547	LH244_chr1_000534
Zm00001eb011940	chr1	38792743	15	13	FBLL_FBLL_chr01_005586	PHBW8_PHBW8_chr01_005592	PHB47_PHB47_chr01_005628	3AZA1_3AZA1_chr01_005591	PHP02_PHP02_chr01_005550	GEMS-0227_GEMS-0227_chr01_005714	GEMS-0219_GEMS-0219_chr01_005545	GEMS-0061_hap1_GEMS-0061_hap1_chr01_005563	GEMS-0061_hap2_GEMS-0061_hap2_chr01_005550	GEMS-0113_hap1_GEMS-0113_hap1_chr01_005640	GEMS-0113_hap2_GEMS-0113_hap2_chr01_005585	LH287_chr1_005373	PH09B_chr1_005692	PH2MW_chr1_005607	LH244_chr1_005587
Zm00001eb011950	chr1	38813625	15	13	FBLL_FBLL_chr01_000563	PHBW8_PHBW8_chr01_000577	PHB47_PHB47_chr01_000565	3AZA1_3AZA1_chr01_000550	PHP02_PHP02_chr01_000529	GEMS-0227_GEMS-0227_chr01_000570	GEMS-0219_GEMS-0219_chr01_000550	GEMS-0061_hap1_GEMS-0061_hap1_chr01_000587	GEMS-0061_hap2_GEMS-0061_hap2_chr01_000601	GEMS-0113_hap1_GEMS-0113_hap1_chr01_000572	GEMS-0113_hap2_GEMS-0113_hap2_chr01_000568	LH287_chr1_000563	PH09B_chr1_000581	PH2MW_chr1_000548	LH244_chr1_000535
Zm00001eb011960	chr1	38819361	15	13	FBLL_FBLL_chr01_005585	PHBW8_PHBW8_chr01_005591	PHB47_PHB47_chr01_005627	3AZA1_3AZA1_chr01_005590	PHP02_PHP02_chr01_005549	GEMS-0227_GEMS-0227_chr01_005713	GEMS-0219_GEMS-0219_chr01_005544	GEMS-0061_hap1_GEMS-0061_hap1_chr01_005562	GEMS-0061_hap2_GEMS-0061_hap2_chr01_005549	GEMS-0113_hap1_GEMS-0113_hap1_chr01_005639	GEMS-0113_hap2_GEMS-0113_hap2_chr01_005584	LH287_chr1_005372	PH09B_chr1_005691	PH2MW_chr1_005606	LH244_chr1_005586
Zm00001eb011970	chr1	38963893	15	13	FBLL_FBLL_chr01_005584	PHBW8_PHBW8_chr01_005590	PHB47_PHB47_chr01_005626	3AZA1_3AZA1_chr01_005589	PHP02_PHP02_chr01_005548	GEMS-0227_GEMS-0227_chr01_005712	GEMS-0219_GEMS-0219_chr01_005543	GEMS-0061_hap1_GEMS-0061_hap1_chr01_005561	GEMS-0061_hap2_GEMS-0061_hap2_chr01_005548	GEMS-0113_hap1_GEMS-0113_hap1_chr01_005638	GEMS-0113_hap2_GEMS-0113_hap2_chr01_005583	LH287_chr1_005371	PH09B_chr1_005688	PH2MW_chr1_005605	LH244_chr1_005585
Zm00001eb011980	chr1	38971202	15	13	FBLL_FBLL_chr01_000564	PHBW8_PHBW8_chr01_000579	PHB47_PHB47_chr01_000567	3AZA1_3AZA1_chr01_000552	PHP02_PHP02_chr01_000530	GEMS-0227_GEMS-0227_chr01_000572	GEMS-0219_GEMS-0219_chr01_000552	GEMS-0061_hap1_GEMS-0061_hap1_chr01_000589	GEMS-0061_hap2_GEMS-0061_hap2_chr01_000603	GEMS-0113_hap1_GEMS-0113_hap1_chr01_000573	GEMS-0113_hap2_GEMS-0113_hap2_chr01_000569	LH287_chr1_000568	PH09B_chr1_000583	PH2MW_chr1_000549	LH244_chr1_000536
Zm00001eb011990	chr1	38980038	15	13	FBLL_FBLL_chr01_005583	PHBW8_PHBW8_chr01_005589	PHB47_PHB47_chr01_005625	3AZA1_3AZA1_chr01_005588	PHP02_PHP02_chr01_005546	GEMS-0227_GEMS-0227_chr01_005711	GEMS-0219_GEMS-0219_chr01_005542	GEMS-0061_hap1_GEMS-0061_hap1_chr01_005560	GEMS-0061_hap2_GEMS-0061_hap2_chr01_005547	GEMS-0113_hap1_GEMS-0113_hap1_chr01_005637	GEMS-0113_hap2_GEMS-0113_hap2_chr01_005582	LH287_chr1_005369	PH09B_chr1_005687	PH2MW_chr1_005603	LH244_chr1_005582
Zm00001eb012000	chr1	38987639	15	13	FBLL_FBLL_chr01_005582	PHBW8_PHBW8_chr01_005588	PHB47_PHB47_chr01_005624	3AZA1_3AZA1_chr01_005587	PHP02_PHP02_chr01_005545	GEMS-0227_GEMS-0227_chr01_005710	GEMS-0219_GEMS-0219_chr01_005541	GEMS-0061_hap1_GEMS-0061_hap1_chr01_005559	GEMS-0061_hap2_GEMS-0061_hap2_chr01_005546	GEMS-0113_hap1_GEMS-0113_hap1_chr01_005636	GEMS-0113_hap2_GEMS-0113_hap2_chr01_005581	LH287_chr1_005368	PH09B_chr1_005686	PH2MW_chr1_005602	LH244_chr1_005581
Zm00001eb012010	chr1	38995297	15	13	FBLL_FBLL_chr01_005581	PHBW8_PHBW8_chr01_005587	PHB47_PHB47_chr01_005623	3AZA1_3AZA1_chr01_005586	PHP02_PHP02_chr01_005544	GEMS-0227_GEMS-0227_chr01_005709	GEMS-0219_GEMS-0219_chr01_005540	GEMS-0061_hap1_GEMS-0061_hap1_chr01_005558	GEMS-0061_hap2_GEMS-0061_hap2_chr01_005545	GEMS-0113_hap1_GEMS-0113_hap1_chr01_005635	GEMS-0113_hap2_GEMS-0113_hap2_chr01_005580	LH287_chr1_005367	PH09B_chr1_005685	PH2MW_chr1_005601	LH244_chr1_005580
Zm00001eb012020	chr1	39038375	15	13	FBLL_FBLL_chr01_005580	PHBW8_PHBW8_chr01_005586	PHB47_PHB47_chr01_005622	3AZA1_3AZA1_chr01_005585	PHP02_PHP02_chr01_005543	GEMS-0227_GEMS-0227_chr01_005708	GEMS-0219_GEMS-0219_chr01_005539	GEMS-0061_hap1_GEMS-0061_hap1_chr01_005557	GEMS-0061_hap2_GEMS-0061_hap2_chr01_005544	GEMS-0113_hap1_GEMS-0113_hap1_chr01_005634	GEMS-0113_hap2_GEMS-0113_hap2_chr01_005579	LH287_chr1_005366	PH09B_chr1_005684	PH2MW_chr1_005600	LH244_chr1_005579
Zm00001eb012030	chr1	39041093	0	0
Zm00001eb012040	chr1	39067264	15	13	FBLL_FBLL_chr01_005579	PHBW8_PHBW8_chr01_005585	PHB47_PHB47_chr01_005621	3AZA1_3AZA1_chr01_005584	PHP02_PHP02_chr01_005542	GEMS-0227_GEMS-0227_chr01_005707	GEMS-0219_GEMS-0219_chr01_005537	GEMS-0061_hap1_GEMS-0061_hap1_chr01_005556	GEMS-0061_hap2_GEMS-0061_hap2_chr01_005543	GEMS-0113_hap1_GEMS-0113_hap1_chr01_005633	GEMS-0113_hap2_GEMS-0113_hap2_chr01_005578	LH287_chr1_005365	PH09B_chr1_005683	PH2MW_chr1_005599	LH244_chr1_005578
Zm00001eb012060	chr1	39140833	15	13	FBLL_FBLL_chr01_005578	PHBW8_PHBW8_chr01_005584	PHB47_PHB47_chr01_005620	3AZA1_3AZA1_chr01_005583	PHP02_PHP02_chr01_005541	GEMS-0227_GEMS-0227_chr01_005706	GEMS-0219_GEMS-0219_chr01_005536	GEMS-0061_hap1_GEMS-0061_hap1_chr01_005555	GEMS-0061_hap2_GEMS-0061_hap2_chr01_005542	GEMS-0113_hap1_GEMS-0113_hap1_chr01_005632	GEMS-0113_hap2_GEMS-0113_hap2_chr01_005577	LH287_chr1_005364	PH09B_chr1_005682	PH2MW_chr1_005598	LH244_chr1_005577
Zm00001eb012070	chr1	39164788	15	13	FBLL_FBLL_chr01_000565	PHBW8_PHBW8_chr01_000580	PHB47_PHB47_chr01_000568	3AZA1_3AZA1_chr01_000553	PHP02_PHP02_chr01_000531	GEMS-0227_GEMS-0227_chr01_000573	GEMS-0219_GEMS-0219_chr01_000553	GEMS-0061_hap1_GEMS-0061_hap1_chr01_000592	GEMS-0061_hap2_GEMS-0061_hap2_chr01_000606	GEMS-0113_hap1_GEMS-0113_hap1_chr01_000574	GEMS-0113_hap2_GEMS-0113_hap2_chr01_000570	LH287_chr1_000569	PH09B_chr1_000584	PH2MW_chr1_000550	LH244_chr1_000537
Zm00001eb012080	chr1	39254119	15	13	FBLL_FBLL_chr01_000566	PHBW8_PHBW8_chr01_000581	PHB47_PHB47_chr01_000569	3AZA1_3AZA1_chr01_000554	PHP02_PHP02_chr01_000532	GEMS-0227_GEMS-0227_chr01_000574	GEMS-0219_GEMS-0219_chr01_000555	GEMS-0061_hap1_GEMS-0061_hap1_chr01_000593	GEMS-0061_hap2_GEMS-0061_hap2_chr01_000607	GEMS-0113_hap1_GEMS-0113_hap1_chr01_000575	GEMS-0113_hap2_GEMS-0113_hap2_chr01_000571	LH287_chr1_000570	PH09B_chr1_000585	PH2MW_chr1_000551	LH244_chr1_000538
Zm00001eb012090	chr1	39319179	0	0
Zm00001eb012100	chr1	39324410	15	13	FBLL_FBLL_chr01_005577	PHBW8_PHBW8_chr01_005583	PHB47_PHB47_chr01_005619	3AZA1_3AZA1_chr01_005582	PHP02_PHP02_chr01_005540	GEMS-0227_GEMS-0227_chr01_005705	GEMS-0219_GEMS-0219_chr01_005535	GEMS-0061_hap1_GEMS-0061_hap1_chr01_005553	GEMS-0061_hap2_GEMS-0061_hap2_chr01_005540	GEMS-0113_hap1_GEMS-0113_hap1_chr01_005630	GEMS-0113_hap2_GEMS-0113_hap2_chr01_005576	LH287_chr1_005363	PH09B_chr1_005679	PH2MW_chr1_005597	LH244_chr1_005576
Zm00001eb012120	chr1	39535050	15	13	FBLL_FBLL_chr01_005576	PHBW8_PHBW8_chr01_005582	PHB47_PHB47_chr01_005618	3AZA1_3AZA1_chr01_005581	PHP02_PHP02_chr01_005539	GEMS-0227_GEMS-0227_chr01_005704	GEMS-0219_GEMS-0219_chr01_005534	GEMS-0061_hap1_GEMS-0061_hap1_chr01_005551	GEMS-0061_hap2_GEMS-0061_hap2_chr01_005539	GEMS-0113_hap1_GEMS-0113_hap1_chr01_005628	GEMS-0113_hap2_GEMS-0113_hap2_chr01_005574	LH287_chr1_005361	PH09B_chr1_005678	PH2MW_chr1_005596	LH244_chr1_005574
Zm00001eb012130	chr1	39613348	15	13	FBLL_FBLL_chr01_000569	PHBW8_PHBW8_chr01_000584	PHB47_PHB47_chr01_000572	3AZA1_3AZA1_chr01_000557	PHP02_PHP02_chr01_000533	GEMS-0227_GEMS-0227_chr01_000577	GEMS-0219_GEMS-0219_chr01_000556	GEMS-0061_hap1_GEMS-0061_hap1_chr01_000594	GEMS-0061_hap2_GEMS-0061_hap2_chr01_000608	GEMS-0113_hap1_GEMS-0113_hap1_chr01_000576	GEMS-0113_hap2_GEMS-0113_hap2_chr01_000572	LH287_chr1_000571	PH09B_chr1_000587	PH2MW_chr1_000552	LH244_chr1_000539
Zm00001eb012140	chr1	39669706	15	13	FBLL_FBLL_chr01_000570	PHBW8_PHBW8_chr01_000585	PHB47_PHB47_chr01_000573	3AZA1_3AZA1_chr01_000558	PHP02_PHP02_chr01_000534	GEMS-0227_GEMS-0227_chr01_000578	GEMS-0219_GEMS-0219_chr01_000557	GEMS-0061_hap1_GEMS-0061_hap1_chr01_000595	GEMS-0061_hap2_GEMS-0061_hap2_chr01_000609	GEMS-0113_hap1_GEMS-0113_hap1_chr01_000577	GEMS-0113_hap2_GEMS-0113_hap2_chr01_000573	LH287_chr1_000572	PH09B_chr1_000588	PH2MW_chr1_000553	LH244_chr1_000540
Zm00001eb012150	chr1	39675787	15	13	FBLL_FBLL_chr01_000571	PHBW8_PHBW8_chr01_000586	PHB47_PHB47_chr01_000574	3AZA1_3AZA1_chr01_000559	PHP02_PHP02_chr01_000535	GEMS-0227_GEMS-0227_chr01_000579	GEMS-0219_GEMS-0219_chr01_000558	GEMS-0061_hap1_GEMS-0061_hap1_chr01_000596	GEMS-0061_hap2_GEMS-0061_hap2_chr01_000610	GEMS-0113_hap1_GEMS-0113_hap1_chr01_000578	GEMS-0113_hap2_GEMS-0113_hap2_chr01_000574	LH287_chr1_000573	PH09B_chr1_000589	PH2MW_chr1_000554	LH244_chr1_000541
Zm00001eb012160	chr1	39677807	15	13	FBLL_FBLL_chr01_005573	PHBW8_PHBW8_chr01_005579	PHB47_PHB47_chr01_005615	3AZA1_3AZA1_chr01_005577	PHP02_PHP02_chr01_005538	GEMS-0227_GEMS-0227_chr01_005701	GEMS-0219_GEMS-0219_chr01_005533	GEMS-0061_hap1_GEMS-0061_hap1_chr01_005550	GEMS-0061_hap2_GEMS-0061_hap2_chr01_005538	GEMS-0113_hap1_GEMS-0113_hap1_chr01_005627	GEMS-0113_hap2_GEMS-0113_hap2_chr01_005573	LH287_chr1_005360	PH09B_chr1_005677	PH2MW_chr1_005595	LH244_chr1_005573
Zm00001eb012180	chr1	39685345	15	13	FBLL_FBLL_chr01_000572	PHBW8_PHBW8_chr01_000587	PHB47_PHB47_chr01_000575	3AZA1_3AZA1_chr01_000560	PHP02_PHP02_chr01_000536	GEMS-0227_GEMS-0227_chr01_000580	GEMS-0219_GEMS-0219_chr01_000559	GEMS-0061_hap1_GEMS-0061_hap1_chr01_000597	GEMS-0061_hap2_GEMS-0061_hap2_chr01_000611	GEMS-0113_hap1_GEMS-0113_hap1_chr01_000579	GEMS-0113_hap2_GEMS-0113_hap2_chr01_000575	LH287_chr1_000574	PH09B_chr1_000590	PH2MW_chr1_000555	LH244_chr1_000542
Zm00001eb012190	chr1	39694300	15	13	FBLL_FBLL_chr01_000573	PHBW8_PHBW8_chr01_000588	PHB47_PHB47_chr01_000576	3AZA1_3AZA1_chr01_000561	PHP02_PHP02_chr01_000537	GEMS-0227_GEMS-0227_chr01_000581	GEMS-0219_GEMS-0219_chr01_000560	GEMS-0061_hap1_GEMS-0061_hap1_chr01_000598	GEMS-0061_hap2_GEMS-0061_hap2_chr01_000612	GEMS-0113_hap1_GEMS-0113_hap1_chr01_000580	GEMS-0113_hap2_GEMS-0113_hap2_chr01_000576	LH287_chr1_000575	PH09B_chr1_000591	PH2MW_chr1_000556	LH244_chr1_000543
Zm00001eb012200	chr1	39740256	15	13	FBLL_FBLL_chr01_000574	PHBW8_PHBW8_chr01_000589	PHB47_PHB47_chr01_000577	3AZA1_3AZA1_chr01_000562	PHP02_PHP02_chr01_000538	GEMS-0227_GEMS-0227_chr01_000582	GEMS-0219_GEMS-0219_chr01_000561	GEMS-0061_hap1_GEMS-0061_hap1_chr01_000600	GEMS-0061_hap2_GEMS-0061_hap2_chr01_000614	GEMS-0113_hap1_GEMS-0113_hap1_chr01_000582	GEMS-0113_hap2_GEMS-0113_hap2_chr01_000578	LH287_chr1_000577	PH09B_chr1_000593	PH2MW_chr1_000557	LH244_chr1_000545
Zm00001eb012210	chr1	39817584	15	13	FBLL_FBLL_chr01_000577	PHBW8_PHBW8_chr01_000592	PHB47_PHB47_chr01_000580	3AZA1_3AZA1_chr01_000565	PHP02_PHP02_chr01_000540	GEMS-0227_GEMS-0227_chr01_000585	GEMS-0219_GEMS-0219_chr01_000564	GEMS-0061_hap1_GEMS-0061_hap1_chr01_000602	GEMS-0061_hap2_GEMS-0061_hap2_chr01_000617	GEMS-0113_hap1_GEMS-0113_hap1_chr01_000584	GEMS-0113_hap2_GEMS-0113_hap2_chr01_000581	LH287_chr1_000579	PH09B_chr1_000597	PH2MW_chr1_000559	LH244_chr1_000547
Zm00001eb012220	chr1	39830904	15	13	FBLL_FBLL_chr01_000578	PHBW8_PHBW8_chr01_000593	PHB47_PHB47_chr01_000581	3AZA1_3AZA1_chr01_000566	PHP02_PHP02_chr01_000541	GEMS-0227_GEMS-0227_chr01_000586	GEMS-0219_GEMS-0219_chr01_000565	GEMS-0061_hap1_GEMS-0061_hap1_chr01_000603	GEMS-0061_hap2_GEMS-0061_hap2_chr01_000618	GEMS-0113_hap1_GEMS-0113_hap1_chr01_000585	GEMS-0113_hap2_GEMS-0113_hap2_chr01_000582	LH287_chr1_000580	PH09B_chr1_000598	PH2MW_chr1_000560	LH244_chr1_000548
Zm00001eb012240	chr1	39845953	15	13	FBLL_FBLL_chr01_005572	PHBW8_PHBW8_chr01_005578	PHB47_PHB47_chr01_005614	3AZA1_3AZA1_chr01_005576	PHP02_PHP02_chr01_005537	GEMS-0227_GEMS-0227_chr01_005700	GEMS-0219_GEMS-0219_chr01_005532	GEMS-0061_hap1_GEMS-0061_hap1_chr01_005548	GEMS-0061_hap2_GEMS-0061_hap2_chr01_005536	GEMS-0113_hap1_GEMS-0113_hap1_chr01_005626	GEMS-0113_hap2_GEMS-0113_hap2_chr01_005572	LH287_chr1_005359	PH09B_chr1_005676	PH2MW_chr1_005594	LH244_chr1_005572
Zm00001eb012250	chr1	39861323	15	13	FBLL_FBLL_chr01_005571	PHBW8_PHBW8_chr01_005577	PHB47_PHB47_chr01_005613	3AZA1_3AZA1_chr01_005575	PHP02_PHP02_chr01_005536	GEMS-0227_GEMS-0227_chr01_005699	GEMS-0219_GEMS-0219_chr01_005531	GEMS-0061_hap1_GEMS-0061_hap1_chr01_005547	GEMS-0061_hap2_GEMS-0061_hap2_chr01_005535	GEMS-0113_hap1_GEMS-0113_hap1_chr01_005625	GEMS-0113_hap2_GEMS-0113_hap2_chr01_005571	LH287_chr1_005358	PH09B_chr1_005675	PH2MW_chr1_005593	LH244_chr1_005571
Zm00001eb012260	chr1	39965316	0	0
Zm00001eb012270	chr1	40006279	15	13	FBLL_FBLL_chr01_000579	PHBW8_PHBW8_chr01_000594	PHB47_PHB47_chr01_000582	3AZA1_3AZA1_chr01_000567	PHP02_PHP02_chr01_000542	GEMS-0227_GEMS-0227_chr01_000587	GEMS-0219_GEMS-0219_chr01_000566	GEMS-0061_hap1_GEMS-0061_hap1_chr01_000604	GEMS-0061_hap2_GEMS-0061_hap2_chr01_000619	GEMS-0113_hap1_GEMS-0113_hap1_chr01_000586	GEMS-0113_hap2_GEMS-0113_hap2_chr01_000583	LH287_chr1_000581	PH09B_chr1_000599	PH2MW_chr1_000561	LH244_chr1_000549
Zm00001eb012280	chr1	40089910	15	13	FBLL_FBLL_chr01_005570	PHBW8_PHBW8_chr01_005576	PHB47_PHB47_chr01_005612	3AZA1_3AZA1_chr01_005574	PHP02_PHP02_chr01_005533	GEMS-0227_GEMS-0227_chr01_005698	GEMS-0219_GEMS-0219_chr01_005530	GEMS-0061_hap1_GEMS-0061_hap1_chr01_005546	GEMS-0061_hap2_GEMS-0061_hap2_chr01_005534	GEMS-0113_hap1_GEMS-0113_hap1_chr01_005624	GEMS-0113_hap2_GEMS-0113_hap2_chr01_005570	LH287_chr1_005357	PH09B_chr1_005674	PH2MW_chr1_005590	LH244_chr1_005570
Zm00001eb012290	chr1	40139451	2	1										GEMS-0113_hap1_GEMS-0113_hap1_chr01_000588	GEMS-0113_hap2_GEMS-0113_hap2_chr01_000584
Zm00001eb012300	chr1	40172250	15	13	FBLL_FBLL_chr01_000580	PHBW8_PHBW8_chr01_000595	PHB47_PHB47_chr01_000583	3AZA1_3AZA1_chr01_000568	PHP02_PHP02_chr01_000543	GEMS-0227_GEMS-0227_chr01_000588	GEMS-0219_GEMS-0219_chr01_000567	GEMS-0061_hap1_GEMS-0061_hap1_chr01_000605	GEMS-0061_hap2_GEMS-0061_hap2_chr01_000620	GEMS-0113_hap1_GEMS-0113_hap1_chr01_000589	GEMS-0113_hap2_GEMS-0113_hap2_chr01_000585	LH287_chr1_000582	PH09B_chr1_000601	PH2MW_chr1_000562	LH244_chr1_000550
Zm00001eb012310	chr1	40290648	15	13	FBLL_FBLL_chr01_000581	PHBW8_PHBW8_chr01_000596	PHB47_PHB47_chr01_000584	3AZA1_3AZA1_chr01_000569	PHP02_PHP02_chr01_000544	GEMS-0227_GEMS-0227_chr01_000589	GEMS-0219_GEMS-0219_chr01_000568	GEMS-0061_hap1_GEMS-0061_hap1_chr01_000606	GEMS-0061_hap2_GEMS-0061_hap2_chr01_000621	GEMS-0113_hap1_GEMS-0113_hap1_chr01_000590	GEMS-0113_hap2_GEMS-0113_hap2_chr01_000586	LH287_chr1_000583	PH09B_chr1_000602	PH2MW_chr1_000563	LH244_chr1_000551
Zm00001eb012320	chr1	40355365	3	2										GEMS-0113_hap1_GEMS-0113_hap1_chr01_000594	GEMS-0113_hap2_GEMS-0113_hap2_chr01_000590		PH09B_chr1_000606
Zm00001eb012330	chr1	40358583	15	13	FBLL_FBLL_chr01_000583	PHBW8_PHBW8_chr01_000598	PHB47_PHB47_chr01_000586	3AZA1_3AZA1_chr01_000572	PHP02_PHP02_chr01_000545	GEMS-0227_GEMS-0227_chr01_000591	GEMS-0219_GEMS-0219_chr01_000570	GEMS-0061_hap1_GEMS-0061_hap1_chr01_000607	GEMS-0061_hap2_GEMS-0061_hap2_chr01_000622	GEMS-0113_hap1_GEMS-0113_hap1_chr01_000595	GEMS-0113_hap2_GEMS-0113_hap2_chr01_000591	LH287_chr1_000584	PH09B_chr1_000607	PH2MW_chr1_000565	LH244_chr1_000553
Zm00001eb012340	chr1	40365068	15	13	FBLL_FBLL_chr01_005569	PHBW8_PHBW8_chr01_005575	PHB47_PHB47_chr01_005611	3AZA1_3AZA1_chr01_005573	PHP02_PHP02_chr01_005531	GEMS-0227_GEMS-0227_chr01_005697	GEMS-0219_GEMS-0219_chr01_005528	GEMS-0061_hap1_GEMS-0061_hap1_chr01_005544	GEMS-0061_hap2_GEMS-0061_hap2_chr01_005532	GEMS-0113_hap1_GEMS-0113_hap1_chr01_005623	GEMS-0113_hap2_GEMS-0113_hap2_chr01_005569	LH287_chr1_005356	PH09B_chr1_005672	PH2MW_chr1_005588	LH244_chr1_005569
Zm00001eb012350	chr1	40463374	15	13	FBLL_FBLL_chr01_000584	PHBW8_PHBW8_chr01_000599	PHB47_PHB47_chr01_000587	3AZA1_3AZA1_chr01_000573	PHP02_PHP02_chr01_000546	GEMS-0227_GEMS-0227_chr01_000592	GEMS-0219_GEMS-0219_chr01_000571	GEMS-0061_hap1_GEMS-0061_hap1_chr01_000608	GEMS-0061_hap2_GEMS-0061_hap2_chr01_000623	GEMS-0113_hap1_GEMS-0113_hap1_chr01_000596	GEMS-0113_hap2_GEMS-0113_hap2_chr01_000592	LH287_chr1_000585	PH09B_chr1_000608	PH2MW_chr1_000566	LH244_chr1_000554
Zm00001eb012360	chr1	40520054	15	13	FBLL_FBLL_chr01_005568	PHBW8_PHBW8_chr01_005574	PHB47_PHB47_chr01_005610	3AZA1_3AZA1_chr01_005572	PHP02_PHP02_chr01_005530	GEMS-0227_GEMS-0227_chr01_005696	GEMS-0219_GEMS-0219_chr01_005524	GEMS-0061_hap1_GEMS-0061_hap1_chr01_005543	GEMS-0061_hap2_GEMS-0061_hap2_chr01_005531	GEMS-0113_hap1_GEMS-0113_hap1_chr01_005622	GEMS-0113_hap2_GEMS-0113_hap2_chr01_005568	LH287_chr1_005355	PH09B_chr1_005671	PH2MW_chr1_005587	LH244_chr1_005568
Zm00001eb012370	chr1	40561922	0	0
Zm00001eb012380	chr1	40594552	15	13	FBLL_FBLL_chr01_000585	PHBW8_PHBW8_chr01_000600	PHB47_PHB47_chr01_000589	3AZA1_3AZA1_chr01_000574	PHP02_PHP02_chr01_000548	GEMS-0227_GEMS-0227_chr01_000593	GEMS-0219_GEMS-0219_chr01_000573	GEMS-0061_hap1_GEMS-0061_hap1_chr01_000610	GEMS-0061_hap2_GEMS-0061_hap2_chr01_000625	GEMS-0113_hap1_GEMS-0113_hap1_chr01_000598	GEMS-0113_hap2_GEMS-0113_hap2_chr01_000593	LH287_chr1_000586	PH09B_chr1_000610	PH2MW_chr1_000568	LH244_chr1_000556
Zm00001eb012390	chr1	40664075	15	13	FBLL_FBLL_chr01_005567	PHBW8_PHBW8_chr01_005573	PHB47_PHB47_chr01_005609	3AZA1_3AZA1_chr01_005571	PHP02_PHP02_chr01_005529	GEMS-0227_GEMS-0227_chr01_005695	GEMS-0219_GEMS-0219_chr01_005523	GEMS-0061_hap1_GEMS-0061_hap1_chr01_005542	GEMS-0061_hap2_GEMS-0061_hap2_chr01_005530	GEMS-0113_hap1_GEMS-0113_hap1_chr01_005621	GEMS-0113_hap2_GEMS-0113_hap2_chr01_005567	LH287_chr1_005354	PH09B_chr1_005670	PH2MW_chr1_005585	LH244_chr1_005567
Zm00001eb012400	chr1	40675662	7	5							GEMS-0219_GEMS-0219_chr01_005521	GEMS-0061_hap1_GEMS-0061_hap1_chr01_005540	GEMS-0061_hap2_GEMS-0061_hap2_chr01_005529	GEMS-0113_hap1_GEMS-0113_hap1_chr01_005619	GEMS-0113_hap2_GEMS-0113_hap2_chr01_005566		PH09B_chr1_005669		LH244_chr1_005565
Zm00001eb012410	chr1	40736472	15	13	FBLL_FBLL_chr01_005566	PHBW8_PHBW8_chr01_005572	PHB47_PHB47_chr01_005608	3AZA1_3AZA1_chr01_005570	PHP02_PHP02_chr01_005528	GEMS-0227_GEMS-0227_chr01_005694	GEMS-0219_GEMS-0219_chr01_005520	GEMS-0061_hap1_GEMS-0061_hap1_chr01_005538	GEMS-0061_hap2_GEMS-0061_hap2_chr01_005527	GEMS-0113_hap1_GEMS-0113_hap1_chr01_005617	GEMS-0113_hap2_GEMS-0113_hap2_chr01_005564	LH287_chr1_005353	PH09B_chr1_005667	PH2MW_chr1_005584	LH244_chr1_005563
Zm00001eb012420	chr1	40736565	0	0
Zm00001eb012430	chr1	40740735	15	13	FBLL_FBLL_chr01_000586	PHBW8_PHBW8_chr01_000601	PHB47_PHB47_chr01_000590	3AZA1_3AZA1_chr01_000575	PHP02_PHP02_chr01_000549	GEMS-0227_GEMS-0227_chr01_000594	GEMS-0219_GEMS-0219_chr01_000576	GEMS-0061_hap1_GEMS-0061_hap1_chr01_000611	GEMS-0061_hap2_GEMS-0061_hap2_chr01_000626	GEMS-0113_hap1_GEMS-0113_hap1_chr01_000599	GEMS-0113_hap2_GEMS-0113_hap2_chr01_000594	LH287_chr1_000587	PH09B_chr1_000611	PH2MW_chr1_000569	LH244_chr1_000557
Zm00001eb012440	chr1	40846789	15	13	FBLL_FBLL_chr01_005565	PHBW8_PHBW8_chr01_005571	PHB47_PHB47_chr01_005607	3AZA1_3AZA1_chr01_005569	PHP02_PHP02_chr01_005527	GEMS-0227_GEMS-0227_chr01_005693	GEMS-0219_GEMS-0219_chr01_005519	GEMS-0061_hap1_GEMS-0061_hap1_chr01_005537	GEMS-0061_hap2_GEMS-0061_hap2_chr01_005526	GEMS-0113_hap1_GEMS-0113_hap1_chr01_005616	GEMS-0113_hap2_GEMS-0113_hap2_chr01_005563	LH287_chr1_005352	PH09B_chr1_005666	PH2MW_chr1_005583	LH244_chr1_005562
Zm00001eb012450	chr1	40901305	0	0
Zm00001eb012460	chr1	40901847	0	0
Zm00001eb012470	chr1	41028685	15	13	FBLL_FBLL_chr01_000587	PHBW8_PHBW8_chr01_000602	PHB47_PHB47_chr01_000591	3AZA1_3AZA1_chr01_000576	PHP02_PHP02_chr01_000550	GEMS-0227_GEMS-0227_chr01_000595	GEMS-0219_GEMS-0219_chr01_000577	GEMS-0061_hap1_GEMS-0061_hap1_chr01_000612	GEMS-0061_hap2_GEMS-0061_hap2_chr01_000627	GEMS-0113_hap1_GEMS-0113_hap1_chr01_000600	GEMS-0113_hap2_GEMS-0113_hap2_chr01_000595	LH287_chr1_000588	PH09B_chr1_000612	PH2MW_chr1_000570	LH244_chr1_000558
Zm00001eb012480	chr1	41031452	15	13	FBLL_FBLL_chr01_005564	PHBW8_PHBW8_chr01_005570	PHB47_PHB47_chr01_005606	3AZA1_3AZA1_chr01_005568	PHP02_PHP02_chr01_005526	GEMS-0227_GEMS-0227_chr01_005692	GEMS-0219_GEMS-0219_chr01_005518	GEMS-0061_hap1_GEMS-0061_hap1_chr01_005536	GEMS-0061_hap2_GEMS-0061_hap2_chr01_005525	GEMS-0113_hap1_GEMS-0113_hap1_chr01_005615	GEMS-0113_hap2_GEMS-0113_hap2_chr01_005562	LH287_chr1_005351	PH09B_chr1_005665	PH2MW_chr1_005582	LH244_chr1_005561
Zm00001eb012490	chr1	41035924	4	3										GEMS-0113_hap1_GEMS-0113_hap1_chr01_005614	GEMS-0113_hap2_GEMS-0113_hap2_chr01_005561		PH09B_chr1_005664		LH244_chr1_005560
Zm00001eb012500	chr1	41138727	4	3										GEMS-0113_hap1_GEMS-0113_hap1_chr01_000601	GEMS-0113_hap2_GEMS-0113_hap2_chr01_000596		PH09B_chr1_000613		LH244_chr1_000559
Zm00001eb012510	chr1	41144129	15	13	FBLL_FBLL_chr01_005563	PHBW8_PHBW8_chr01_005569	PHB47_PHB47_chr01_005605	3AZA1_3AZA1_chr01_005567	PHP02_PHP02_chr01_005525	GEMS-0227_GEMS-0227_chr01_005691	GEMS-0219_GEMS-0219_chr01_005515	GEMS-0061_hap1_GEMS-0061_hap1_chr01_005535	GEMS-0061_hap2_GEMS-0061_hap2_chr01_005524	GEMS-0113_hap1_GEMS-0113_hap1_chr01_005613	GEMS-0113_hap2_GEMS-0113_hap2_chr01_005560	LH287_chr1_005350	PH09B_chr1_005663	PH2MW_chr1_005581	LH244_chr1_005559
Zm00001eb012530	chr1	41165867	12	10	FBLL_FBLL_chr01_005561	PHBW8_PHBW8_chr01_005567	PHB47_PHB47_chr01_005603	3AZA1_3AZA1_chr01_005565		GEMS-0227_GEMS-0227_chr01_005689	GEMS-0219_GEMS-0219_chr01_005513	GEMS-0061_hap1_GEMS-0061_hap1_chr01_005533	GEMS-0061_hap2_GEMS-0061_hap2_chr01_005522	GEMS-0113_hap1_GEMS-0113_hap1_chr01_005611	GEMS-0113_hap2_GEMS-0113_hap2_chr01_005558		PH09B_chr1_005661		LH244_chr1_005557
Zm00001eb012540	chr1	41271203	15	13	FBLL_FBLL_chr01_000588	PHBW8_PHBW8_chr01_000603	PHB47_PHB47_chr01_000592	3AZA1_3AZA1_chr01_000577	PHP02_PHP02_chr01_000551	GEMS-0227_GEMS-0227_chr01_000596	GEMS-0219_GEMS-0219_chr01_000578	GEMS-0061_hap1_GEMS-0061_hap1_chr01_000613	GEMS-0061_hap2_GEMS-0061_hap2_chr01_000628	GEMS-0113_hap1_GEMS-0113_hap1_chr01_000603	GEMS-0113_hap2_GEMS-0113_hap2_chr01_000598	LH287_chr1_000589	PH09B_chr1_000615	PH2MW_chr1_000571	LH244_chr1_000560
Zm00001eb012550	chr1	41300057	15	13	FBLL_FBLL_chr01_005558	PHBW8_PHBW8_chr01_005564	PHB47_PHB47_chr01_005602	3AZA1_3AZA1_chr01_005562	PHP02_PHP02_chr01_005523	GEMS-0227_GEMS-0227_chr01_005688	GEMS-0219_GEMS-0219_chr01_005501	GEMS-0061_hap1_GEMS-0061_hap1_chr01_005532	GEMS-0061_hap2_GEMS-0061_hap2_chr01_005521	GEMS-0113_hap1_GEMS-0113_hap1_chr01_005608	GEMS-0113_hap2_GEMS-0113_hap2_chr01_005557	LH287_chr1_005348	PH09B_chr1_005658	PH2MW_chr1_005579	LH244_chr1_005556
Zm00001eb012560	chr1	41367619	15	13	FBLL_FBLL_chr01_000589	PHBW8_PHBW8_chr01_000604	PHB47_PHB47_chr01_000593	3AZA1_3AZA1_chr01_000578	PHP02_PHP02_chr01_000552	GEMS-0227_GEMS-0227_chr01_000597	GEMS-0219_GEMS-0219_chr01_000580	GEMS-0061_hap1_GEMS-0061_hap1_chr01_000614	GEMS-0061_hap2_GEMS-0061_hap2_chr01_000629	GEMS-0113_hap1_GEMS-0113_hap1_chr01_000604	GEMS-0113_hap2_GEMS-0113_hap2_chr01_000599	LH287_chr1_000590	PH09B_chr1_000616	PH2MW_chr1_000572	LH244_chr1_000561
Zm00001eb012570	chr1	41376153	15	13	FBLL_FBLL_chr01_005557	PHBW8_PHBW8_chr01_005562	PHB47_PHB47_chr01_005601	3AZA1_3AZA1_chr01_005560	PHP02_PHP02_chr01_005522	GEMS-0227_GEMS-0227_chr01_005686	GEMS-0219_GEMS-0219_chr01_005500	GEMS-0061_hap1_GEMS-0061_hap1_chr01_005530	GEMS-0061_hap2_GEMS-0061_hap2_chr01_005519	GEMS-0113_hap1_GEMS-0113_hap1_chr01_005607	GEMS-0113_hap2_GEMS-0113_hap2_chr01_005556	LH287_chr1_005347	PH09B_chr1_005657	PH2MW_chr1_005578	LH244_chr1_005555
Zm00001eb012580	chr1	41408752	15	13	FBLL_FBLL_chr01_000591	PHBW8_PHBW8_chr01_000605	PHB47_PHB47_chr01_000594	3AZA1_3AZA1_chr01_000579	PHP02_PHP02_chr01_000553	GEMS-0227_GEMS-0227_chr01_000598	GEMS-0219_GEMS-0219_chr01_000584	GEMS-0061_hap1_GEMS-0061_hap1_chr01_000615	GEMS-0061_hap2_GEMS-0061_hap2_chr01_000630	GEMS-0113_hap1_GEMS-0113_hap1_chr01_000606	GEMS-0113_hap2_GEMS-0113_hap2_chr01_000601	LH287_chr1_000591	PH09B_chr1_000618	PH2MW_chr1_000573	LH244_chr1_000563
Zm00001eb012590	chr1	41419800	15	13	FBLL_FBLL_chr01_000593	PHBW8_PHBW8_chr01_000606	PHB47_PHB47_chr01_000595	3AZA1_3AZA1_chr01_000580	PHP02_PHP02_chr01_000554	GEMS-0227_GEMS-0227_chr01_000599	GEMS-0219_GEMS-0219_chr01_000585	GEMS-0061_hap1_GEMS-0061_hap1_chr01_000616	GEMS-0061_hap2_GEMS-0061_hap2_chr01_000631	GEMS-0113_hap1_GEMS-0113_hap1_chr01_000608	GEMS-0113_hap2_GEMS-0113_hap2_chr01_000603	LH287_chr1_000593	PH09B_chr1_000620	PH2MW_chr1_000574	LH244_chr1_000565
Zm00001eb012600	chr1	41473024	15	13	FBLL_FBLL_chr01_005556	PHBW8_PHBW8_chr01_005561	PHB47_PHB47_chr01_005600	3AZA1_3AZA1_chr01_005559	PHP02_PHP02_chr01_005521	GEMS-0227_GEMS-0227_chr01_005685	GEMS-0219_GEMS-0219_chr01_005499	GEMS-0061_hap1_GEMS-0061_hap1_chr01_005529	GEMS-0061_hap2_GEMS-0061_hap2_chr01_005518	GEMS-0113_hap1_GEMS-0113_hap1_chr01_005606	GEMS-0113_hap2_GEMS-0113_hap2_chr01_005555	LH287_chr1_005346	PH09B_chr1_005656	PH2MW_chr1_005577	LH244_chr1_005554
Zm00001eb012610	chr1	41626705	15	13	FBLL_FBLL_chr01_005555	PHBW8_PHBW8_chr01_005560	PHB47_PHB47_chr01_005599	3AZA1_3AZA1_chr01_005558	PHP02_PHP02_chr01_005520	GEMS-0227_GEMS-0227_chr01_005684	GEMS-0219_GEMS-0219_chr01_005498	GEMS-0061_hap1_GEMS-0061_hap1_chr01_005528	GEMS-0061_hap2_GEMS-0061_hap2_chr01_005517	GEMS-0113_hap1_GEMS-0113_hap1_chr01_005605	GEMS-0113_hap2_GEMS-0113_hap2_chr01_005554	LH287_chr1_005345	PH09B_chr1_005655	PH2MW_chr1_005576	LH244_chr1_005553
Zm00001eb012620	chr1	41631380	0	0
Zm00001eb012630	chr1	41638119	0	0
Zm00001eb012640	chr1	41689587	0	0
Zm00001eb012650	chr1	41692244	15	13	FBLL_FBLL_chr01_000595	PHBW8_PHBW8_chr01_000607	PHB47_PHB47_chr01_000597	3AZA1_3AZA1_chr01_000582	PHP02_PHP02_chr01_000556	GEMS-0227_GEMS-0227_chr01_000600	GEMS-0219_GEMS-0219_chr01_000587	GEMS-0061_hap1_GEMS-0061_hap1_chr01_000618	GEMS-0061_hap2_GEMS-0061_hap2_chr01_000633	GEMS-0113_hap1_GEMS-0113_hap1_chr01_000610	GEMS-0113_hap2_GEMS-0113_hap2_chr01_000605	LH287_chr1_000594	PH09B_chr1_000621	PH2MW_chr1_000576	LH244_chr1_000566
Zm00001eb012660	chr1	41704230	15	13	FBLL_FBLL_chr01_005554	PHBW8_PHBW8_chr01_005559	PHB47_PHB47_chr01_005598	3AZA1_3AZA1_chr01_005557	PHP02_PHP02_chr01_005519	GEMS-0227_GEMS-0227_chr01_005683	GEMS-0219_GEMS-0219_chr01_005497	GEMS-0061_hap1_GEMS-0061_hap1_chr01_005527	GEMS-0061_hap2_GEMS-0061_hap2_chr01_005516	GEMS-0113_hap1_GEMS-0113_hap1_chr01_005604	GEMS-0113_hap2_GEMS-0113_hap2_chr01_005553	LH287_chr1_005344	PH09B_chr1_005654	PH2MW_chr1_005575	LH244_chr1_005552
Zm00001eb012670	chr1	41805421	15	13	FBLL_FBLL_chr01_005552	PHBW8_PHBW8_chr01_005557	PHB47_PHB47_chr01_005596	3AZA1_3AZA1_chr01_005555	PHP02_PHP02_chr01_005517	GEMS-0227_GEMS-0227_chr01_005681	GEMS-0219_GEMS-0219_chr01_005495	GEMS-0061_hap1_GEMS-0061_hap1_chr01_005525	GEMS-0061_hap2_GEMS-0061_hap2_chr01_005514	GEMS-0113_hap1_GEMS-0113_hap1_chr01_005602	GEMS-0113_hap2_GEMS-0113_hap2_chr01_005551	LH287_chr1_005342	PH09B_chr1_005652	PH2MW_chr1_005573	LH244_chr1_005550
Zm00001eb012680	chr1	41857394	15	13	FBLL_FBLL_chr01_005551	PHBW8_PHBW8_chr01_005556	PHB47_PHB47_chr01_005595	3AZA1_3AZA1_chr01_005554	PHP02_PHP02_chr01_005516	GEMS-0227_GEMS-0227_chr01_005680	GEMS-0219_GEMS-0219_chr01_005494	GEMS-0061_hap1_GEMS-0061_hap1_chr01_005524	GEMS-0061_hap2_GEMS-0061_hap2_chr01_005513	GEMS-0113_hap1_GEMS-0113_hap1_chr01_005601	GEMS-0113_hap2_GEMS-0113_hap2_chr01_005550	LH287_chr1_005341	PH09B_chr1_005651	PH2MW_chr1_005572	LH244_chr1_005549
Zm00001eb012690	chr1	41866596	15	13	FBLL_FBLL_chr01_005550	PHBW8_PHBW8_chr01_005555	PHB47_PHB47_chr01_005594	3AZA1_3AZA1_chr01_005553	PHP02_PHP02_chr01_005515	GEMS-0227_GEMS-0227_chr01_005679	GEMS-0219_GEMS-0219_chr01_005493	GEMS-0061_hap1_GEMS-0061_hap1_chr01_005523	GEMS-0061_hap2_GEMS-0061_hap2_chr01_005512	GEMS-0113_hap1_GEMS-0113_hap1_chr01_005600	GEMS-0113_hap2_GEMS-0113_hap2_chr01_005549	LH287_chr1_005340	PH09B_chr1_005650	PH2MW_chr1_005571	LH244_chr1_005548
Zm00001eb012700	chr1	41967675	15	13	FBLL_FBLL_chr01_005549	PHBW8_PHBW8_chr01_005554	PHB47_PHB47_chr01_005593	3AZA1_3AZA1_chr01_005552	PHP02_PHP02_chr01_005514	GEMS-0227_GEMS-0227_chr01_005678	GEMS-0219_GEMS-0219_chr01_005492	GEMS-0061_hap1_GEMS-0061_hap1_chr01_005522	GEMS-0061_hap2_GEMS-0061_hap2_chr01_005511	GEMS-0113_hap1_GEMS-0113_hap1_chr01_005599	GEMS-0113_hap2_GEMS-0113_hap2_chr01_005548	LH287_chr1_005339	PH09B_chr1_005649	PH2MW_chr1_005570	LH244_chr1_005547
Zm00001eb012710	chr1	42011336	15	13	FBLL_FBLL_chr01_000598	PHBW8_PHBW8_chr01_000609	PHB47_PHB47_chr01_000601	3AZA1_3AZA1_chr01_000584	PHP02_PHP02_chr01_000561	GEMS-0227_GEMS-0227_chr01_000602	GEMS-0219_GEMS-0219_chr01_000589	GEMS-0061_hap1_GEMS-0061_hap1_chr01_000620	GEMS-0061_hap2_GEMS-0061_hap2_chr01_000635	GEMS-0113_hap1_GEMS-0113_hap1_chr01_000614	GEMS-0113_hap2_GEMS-0113_hap2_chr01_000608	LH287_chr1_000597	PH09B_chr1_000622	PH2MW_chr1_000583	LH244_chr1_000569
Zm00001eb012720	chr1	42016483	15	13	FBLL_FBLL_chr01_000599	PHBW8_PHBW8_chr01_000610	PHB47_PHB47_chr01_000602	3AZA1_3AZA1_chr01_000585	PHP02_PHP02_chr01_000562	GEMS-0227_GEMS-0227_chr01_000603	GEMS-0219_GEMS-0219_chr01_000590	GEMS-0061_hap1_GEMS-0061_hap1_chr01_000621	GEMS-0061_hap2_GEMS-0061_hap2_chr01_000636	GEMS-0113_hap1_GEMS-0113_hap1_chr01_000615	GEMS-0113_hap2_GEMS-0113_hap2_chr01_000609	LH287_chr1_000598	PH09B_chr1_000623	PH2MW_chr1_000584	LH244_chr1_000570
Zm00001eb012740	chr1	42029042	15	13	FBLL_FBLL_chr01_000600	PHBW8_PHBW8_chr01_000611	PHB47_PHB47_chr01_000603	3AZA1_3AZA1_chr01_000586	PHP02_PHP02_chr01_000563	GEMS-0227_GEMS-0227_chr01_000604	GEMS-0219_GEMS-0219_chr01_000591	GEMS-0061_hap1_GEMS-0061_hap1_chr01_000622	GEMS-0061_hap2_GEMS-0061_hap2_chr01_000637	GEMS-0113_hap1_GEMS-0113_hap1_chr01_000616	GEMS-0113_hap2_GEMS-0113_hap2_chr01_000610	LH287_chr1_000599	PH09B_chr1_000624	PH2MW_chr1_000585	LH244_chr1_000571
Zm00001eb012750	chr1	42030859	15	13	FBLL_FBLL_chr01_000601	PHBW8_PHBW8_chr01_000612	PHB47_PHB47_chr01_000604	3AZA1_3AZA1_chr01_000587	PHP02_PHP02_chr01_000564	GEMS-0227_GEMS-0227_chr01_000605	GEMS-0219_GEMS-0219_chr01_000592	GEMS-0061_hap1_GEMS-0061_hap1_chr01_000623	GEMS-0061_hap2_GEMS-0061_hap2_chr01_000638	GEMS-0113_hap1_GEMS-0113_hap1_chr01_000617	GEMS-0113_hap2_GEMS-0113_hap2_chr01_000611	LH287_chr1_000600	PH09B_chr1_000625	PH2MW_chr1_000586	LH244_chr1_000572
Zm00001eb012760	chr1	42032735	15	13	FBLL_FBLL_chr01_005548	PHBW8_PHBW8_chr01_005553	PHB47_PHB47_chr01_005589	3AZA1_3AZA1_chr01_005551	PHP02_PHP02_chr01_005513	GEMS-0227_GEMS-0227_chr01_005677	GEMS-0219_GEMS-0219_chr01_005491	GEMS-0061_hap1_GEMS-0061_hap1_chr01_005521	GEMS-0061_hap2_GEMS-0061_hap2_chr01_005510	GEMS-0113_hap1_GEMS-0113_hap1_chr01_005598	GEMS-0113_hap2_GEMS-0113_hap2_chr01_005547	LH287_chr1_005338	PH09B_chr1_005648	PH2MW_chr1_005569	LH244_chr1_005546
Zm00001eb012770	chr1	42139457	15	13	FBLL_FBLL_chr01_005547	PHBW8_PHBW8_chr01_005552	PHB47_PHB47_chr01_005588	3AZA1_3AZA1_chr01_005550	PHP02_PHP02_chr01_005512	GEMS-0227_GEMS-0227_chr01_005676	GEMS-0219_GEMS-0219_chr01_005490	GEMS-0061_hap1_GEMS-0061_hap1_chr01_005520	GEMS-0061_hap2_GEMS-0061_hap2_chr01_005509	GEMS-0113_hap1_GEMS-0113_hap1_chr01_005597	GEMS-0113_hap2_GEMS-0113_hap2_chr01_005546	LH287_chr1_005337	PH09B_chr1_005647	PH2MW_chr1_005568	LH244_chr1_005545
Zm00001eb012780	chr1	42333400	15	13	FBLL_FBLL_chr01_000603	PHBW8_PHBW8_chr01_000614	PHB47_PHB47_chr01_000606	3AZA1_3AZA1_chr01_000589	PHP02_PHP02_chr01_000566	GEMS-0227_GEMS-0227_chr01_000607	GEMS-0219_GEMS-0219_chr01_000594	GEMS-0061_hap1_GEMS-0061_hap1_chr01_000625	GEMS-0061_hap2_GEMS-0061_hap2_chr01_000640	GEMS-0113_hap1_GEMS-0113_hap1_chr01_000619	GEMS-0113_hap2_GEMS-0113_hap2_chr01_000613	LH287_chr1_000602	PH09B_chr1_000627	PH2MW_chr1_000588	LH244_chr1_000574
Zm00001eb012790	chr1	42359330	15	13	FBLL_FBLL_chr01_000608	PHBW8_PHBW8_chr01_000619	PHB47_PHB47_chr01_000607	3AZA1_3AZA1_chr01_000594	PHP02_PHP02_chr01_000569	GEMS-0227_GEMS-0227_chr01_000612	GEMS-0219_GEMS-0219_chr01_000599	GEMS-0061_hap1_GEMS-0061_hap1_chr01_000630	GEMS-0061_hap2_GEMS-0061_hap2_chr01_000645	GEMS-0113_hap1_GEMS-0113_hap1_chr01_000624	GEMS-0113_hap2_GEMS-0113_hap2_chr01_000618	LH287_chr1_000607	PH09B_chr1_000628	PH2MW_chr1_000591	LH244_chr1_000579
Zm00001eb012800	chr1	42364199	15	13	FBLL_FBLL_chr01_000609	PHBW8_PHBW8_chr01_000620	PHB47_PHB47_chr01_000608	3AZA1_3AZA1_chr01_000595	PHP02_PHP02_chr01_000570	GEMS-0227_GEMS-0227_chr01_000622	GEMS-0219_GEMS-0219_chr01_000600	GEMS-0061_hap1_GEMS-0061_hap1_chr01_000631	GEMS-0061_hap2_GEMS-0061_hap2_chr01_000646	GEMS-0113_hap1_GEMS-0113_hap1_chr01_000625	GEMS-0113_hap2_GEMS-0113_hap2_chr01_000619	LH287_chr1_000608	PH09B_chr1_000629	PH2MW_chr1_000592	LH244_chr1_000580
Zm00001eb012820	chr1	42629122	15	13	FBLL_FBLL_chr01_005543	PHBW8_PHBW8_chr01_005549	PHB47_PHB47_chr01_005583	3AZA1_3AZA1_chr01_005546	PHP02_PHP02_chr01_005508	GEMS-0227_GEMS-0227_chr01_005666	GEMS-0219_GEMS-0219_chr01_005485	GEMS-0061_hap1_GEMS-0061_hap1_chr01_005515	GEMS-0061_hap2_GEMS-0061_hap2_chr01_005506	GEMS-0113_hap1_GEMS-0113_hap1_chr01_005593	GEMS-0113_hap2_GEMS-0113_hap2_chr01_005543	LH287_chr1_005334	PH09B_chr1_005641	PH2MW_chr1_005563	LH244_chr1_005540
Zm00001eb012830	chr1	42666664	15	13	FBLL_FBLL_chr01_005542	PHBW8_PHBW8_chr01_005548	PHB47_PHB47_chr01_005582	3AZA1_3AZA1_chr01_005545	PHP02_PHP02_chr01_005507	GEMS-0227_GEMS-0227_chr01_005665	GEMS-0219_GEMS-0219_chr01_005484	GEMS-0061_hap1_GEMS-0061_hap1_chr01_005514	GEMS-0061_hap2_GEMS-0061_hap2_chr01_005505	GEMS-0113_hap1_GEMS-0113_hap1_chr01_005592	GEMS-0113_hap2_GEMS-0113_hap2_chr01_005542	LH287_chr1_005333	PH09B_chr1_005640	PH2MW_chr1_005562	LH244_chr1_005539
Zm00001eb012840	chr1	42667005	0	0
Zm00001eb012850	chr1	42705030	15	13	FBLL_FBLL_chr01_000610	PHBW8_PHBW8_chr01_000621	PHB47_PHB47_chr01_000609	3AZA1_3AZA1_chr01_000596	PHP02_PHP02_chr01_000571	GEMS-0227_GEMS-0227_chr01_000623	GEMS-0219_GEMS-0219_chr01_000601	GEMS-0061_hap1_GEMS-0061_hap1_chr01_000632	GEMS-0061_hap2_GEMS-0061_hap2_chr01_000647	GEMS-0113_hap1_GEMS-0113_hap1_chr01_000626	GEMS-0113_hap2_GEMS-0113_hap2_chr01_000620	LH287_chr1_000614	PH09B_chr1_000630	PH2MW_chr1_000593	LH244_chr1_000581
Zm00001eb012860	chr1	42705290	15	13	FBLL_FBLL_chr01_005541	PHBW8_PHBW8_chr01_005547	PHB47_PHB47_chr01_005581	3AZA1_3AZA1_chr01_005544	PHP02_PHP02_chr01_005506	GEMS-0227_GEMS-0227_chr01_005664	GEMS-0219_GEMS-0219_chr01_005478	GEMS-0061_hap1_GEMS-0061_hap1_chr01_005513	GEMS-0061_hap2_GEMS-0061_hap2_chr01_005504	GEMS-0113_hap1_GEMS-0113_hap1_chr01_005591	GEMS-0113_hap2_GEMS-0113_hap2_chr01_005541	LH287_chr1_005332	PH09B_chr1_005639	PH2MW_chr1_005561	LH244_chr1_005538
Zm00001eb012870	chr1	42781269	15	13	FBLL_FBLL_chr01_005540	PHBW8_PHBW8_chr01_005546	PHB47_PHB47_chr01_005580	3AZA1_3AZA1_chr01_005543	PHP02_PHP02_chr01_005505	GEMS-0227_GEMS-0227_chr01_005663	GEMS-0219_GEMS-0219_chr01_005477	GEMS-0061_hap1_GEMS-0061_hap1_chr01_005512	GEMS-0061_hap2_GEMS-0061_hap2_chr01_005503	GEMS-0113_hap1_GEMS-0113_hap1_chr01_005590	GEMS-0113_hap2_GEMS-0113_hap2_chr01_005540	LH287_chr1_005331	PH09B_chr1_005638	PH2MW_chr1_005560	LH244_chr1_005537
Zm00001eb012880	chr1	42905669	15	13	FBLL_FBLL_chr01_000611	PHBW8_PHBW8_chr01_000622	PHB47_PHB47_chr01_000610	3AZA1_3AZA1_chr01_000597	PHP02_PHP02_chr01_000572	GEMS-0227_GEMS-0227_chr01_000624	GEMS-0219_GEMS-0219_chr01_000602	GEMS-0061_hap1_GEMS-0061_hap1_chr01_000633	GEMS-0061_hap2_GEMS-0061_hap2_chr01_000648	GEMS-0113_hap1_GEMS-0113_hap1_chr01_000627	GEMS-0113_hap2_GEMS-0113_hap2_chr01_000621	LH287_chr1_000615	PH09B_chr1_000631	PH2MW_chr1_000594	LH244_chr1_000582
Zm00001eb012890	chr1	42909169	15	13	FBLL_FBLL_chr01_005539	PHBW8_PHBW8_chr01_005544	PHB47_PHB47_chr01_005578	3AZA1_3AZA1_chr01_005541	PHP02_PHP02_chr01_005503	GEMS-0227_GEMS-0227_chr01_005661	GEMS-0219_GEMS-0219_chr01_005476	GEMS-0061_hap1_GEMS-0061_hap1_chr01_005510	GEMS-0061_hap2_GEMS-0061_hap2_chr01_005501	GEMS-0113_hap1_GEMS-0113_hap1_chr01_005589	GEMS-0113_hap2_GEMS-0113_hap2_chr01_005539	LH287_chr1_005330	PH09B_chr1_005637	PH2MW_chr1_005558	LH244_chr1_005536
Zm00001eb012900	chr1	42935264	15	13	FBLL_FBLL_chr01_005538	PHBW8_PHBW8_chr01_005543	PHB47_PHB47_chr01_005577	3AZA1_3AZA1_chr01_005540	PHP02_PHP02_chr01_005502	GEMS-0227_GEMS-0227_chr01_005660	GEMS-0219_GEMS-0219_chr01_005475	GEMS-0061_hap1_GEMS-0061_hap1_chr01_005509	GEMS-0061_hap2_GEMS-0061_hap2_chr01_005500	GEMS-0113_hap1_GEMS-0113_hap1_chr01_005588	GEMS-0113_hap2_GEMS-0113_hap2_chr01_005538	LH287_chr1_005329	PH09B_chr1_005636	PH2MW_chr1_005557	LH244_chr1_005535
Zm00001eb012910	chr1	42952052	10	8	FBLL_FBLL_chr01_005537	PHBW8_PHBW8_chr01_005542	PHB47_PHB47_chr01_005576	3AZA1_3AZA1_chr01_005539		GEMS-0227_GEMS-0227_chr01_005659		GEMS-0061_hap1_GEMS-0061_hap1_chr01_005508	GEMS-0061_hap2_GEMS-0061_hap2_chr01_005499	GEMS-0113_hap1_GEMS-0113_hap1_chr01_005587	GEMS-0113_hap2_GEMS-0113_hap2_chr01_005537	LH287_chr1_005328
Zm00001eb012920	chr1	42956219	15	13	FBLL_FBLL_chr01_005536	PHBW8_PHBW8_chr01_005541	PHB47_PHB47_chr01_005575	3AZA1_3AZA1_chr01_005538	PHP02_PHP02_chr01_005501	GEMS-0227_GEMS-0227_chr01_005658	GEMS-0219_GEMS-0219_chr01_005474	GEMS-0061_hap1_GEMS-0061_hap1_chr01_005507	GEMS-0061_hap2_GEMS-0061_hap2_chr01_005498	GEMS-0113_hap1_GEMS-0113_hap1_chr01_005586	GEMS-0113_hap2_GEMS-0113_hap2_chr01_005536	LH287_chr1_005327	PH09B_chr1_005635	PH2MW_chr1_005556	LH244_chr1_005534
Zm00001eb012930	chr1	42966551	15	13	FBLL_FBLL_chr01_005535	PHBW8_PHBW8_chr01_005540	PHB47_PHB47_chr01_005574	3AZA1_3AZA1_chr01_005537	PHP02_PHP02_chr01_005500	GEMS-0227_GEMS-0227_chr01_005657	GEMS-0219_GEMS-0219_chr01_005473	GEMS-0061_hap1_GEMS-0061_hap1_chr01_005506	GEMS-0061_hap2_GEMS-0061_hap2_chr01_005497	GEMS-0113_hap1_GEMS-0113_hap1_chr01_005585	GEMS-0113_hap2_GEMS-0113_hap2_chr01_005535	LH287_chr1_005326	PH09B_chr1_005634	PH2MW_chr1_005555	LH244_chr1_005533
Zm00001eb012940	chr1	42971838	15	13	FBLL_FBLL_chr01_005533	PHBW8_PHBW8_chr01_005539	PHB47_PHB47_chr01_005573	3AZA1_3AZA1_chr01_005536	PHP02_PHP02_chr01_005499	GEMS-0227_GEMS-0227_chr01_005656	GEMS-0219_GEMS-0219_chr01_005472	GEMS-0061_hap1_GEMS-0061_hap1_chr01_005505	GEMS-0061_hap2_GEMS-0061_hap2_chr01_005496	GEMS-0113_hap1_GEMS-0113_hap1_chr01_005583	GEMS-0113_hap2_GEMS-0113_hap2_chr01_005533	LH287_chr1_005325	PH09B_chr1_005632	PH2MW_chr1_005554	LH244_chr1_005531
Zm00001eb012950	chr1	42979550	15	13	FBLL_FBLL_chr01_000612	PHBW8_PHBW8_chr01_000623	PHB47_PHB47_chr01_000611	3AZA1_3AZA1_chr01_000598	PHP02_PHP02_chr01_000573	GEMS-0227_GEMS-0227_chr01_000625	GEMS-0219_GEMS-0219_chr01_000603	GEMS-0061_hap1_GEMS-0061_hap1_chr01_000634	GEMS-0061_hap2_GEMS-0061_hap2_chr01_000649	GEMS-0113_hap1_GEMS-0113_hap1_chr01_000628	GEMS-0113_hap2_GEMS-0113_hap2_chr01_000622	LH287_chr1_000616	PH09B_chr1_000632	PH2MW_chr1_000595	LH244_chr1_000583
Zm00001eb012960	chr1	42982949	15	13	FBLL_FBLL_chr01_005532	PHBW8_PHBW8_chr01_005538	PHB47_PHB47_chr01_005572	3AZA1_3AZA1_chr01_005535	PHP02_PHP02_chr01_005498	GEMS-0227_GEMS-0227_chr01_005655	GEMS-0219_GEMS-0219_chr01_005471	GEMS-0061_hap1_GEMS-0061_hap1_chr01_005504	GEMS-0061_hap2_GEMS-0061_hap2_chr01_005495	GEMS-0113_hap1_GEMS-0113_hap1_chr01_005582	GEMS-0113_hap2_GEMS-0113_hap2_chr01_005532	LH287_chr1_005324	PH09B_chr1_005631	PH2MW_chr1_005553	LH244_chr1_005530
Zm00001eb012970	chr1	42996719	15	13	FBLL_FBLL_chr01_005531	PHBW8_PHBW8_chr01_005537	PHB47_PHB47_chr01_005571	3AZA1_3AZA1_chr01_005534	PHP02_PHP02_chr01_005497	GEMS-0227_GEMS-0227_chr01_005654	GEMS-0219_GEMS-0219_chr01_005470	GEMS-0061_hap1_GEMS-0061_hap1_chr01_005503	GEMS-0061_hap2_GEMS-0061_hap2_chr01_005494	GEMS-0113_hap1_GEMS-0113_hap1_chr01_005581	GEMS-0113_hap2_GEMS-0113_hap2_chr01_005531	LH287_chr1_005323	PH09B_chr1_005630	PH2MW_chr1_005552	LH244_chr1_005529
Zm00001eb012980	chr1	43063020	15	13	FBLL_FBLL_chr01_005530	PHBW8_PHBW8_chr01_005536	PHB47_PHB47_chr01_005570	3AZA1_3AZA1_chr01_005533	PHP02_PHP02_chr01_005496	GEMS-0227_GEMS-0227_chr01_005653	GEMS-0219_GEMS-0219_chr01_005469	GEMS-0061_hap1_GEMS-0061_hap1_chr01_005502	GEMS-0061_hap2_GEMS-0061_hap2_chr01_005493	GEMS-0113_hap1_GEMS-0113_hap1_chr01_005580	GEMS-0113_hap2_GEMS-0113_hap2_chr01_005530	LH287_chr1_005322	PH09B_chr1_005629	PH2MW_chr1_005551	LH244_chr1_005528
Zm00001eb012990	chr1	43187994	0	0
Zm00001eb013000	chr1	43190291	15	13	FBLL_FBLL_chr01_000613	PHBW8_PHBW8_chr01_000624	PHB47_PHB47_chr01_000612	3AZA1_3AZA1_chr01_000599	PHP02_PHP02_chr01_000574	GEMS-0227_GEMS-0227_chr01_000626	GEMS-0219_GEMS-0219_chr01_000604	GEMS-0061_hap1_GEMS-0061_hap1_chr01_000635	GEMS-0061_hap2_GEMS-0061_hap2_chr01_000650	GEMS-0113_hap1_GEMS-0113_hap1_chr01_000629	GEMS-0113_hap2_GEMS-0113_hap2_chr01_000623	LH287_chr1_000617	PH09B_chr1_000633	PH2MW_chr1_000596	LH244_chr1_000584
Zm00001eb013010	chr1	43238596	15	13	FBLL_FBLL_chr01_005529	PHBW8_PHBW8_chr01_005535	PHB47_PHB47_chr01_005569	3AZA1_3AZA1_chr01_005532	PHP02_PHP02_chr01_005495	GEMS-0227_GEMS-0227_chr01_005652	GEMS-0219_GEMS-0219_chr01_005466	GEMS-0061_hap1_GEMS-0061_hap1_chr01_005501	GEMS-0061_hap2_GEMS-0061_hap2_chr01_005492	GEMS-0113_hap1_GEMS-0113_hap1_chr01_005579	GEMS-0113_hap2_GEMS-0113_hap2_chr01_005529	LH287_chr1_005321	PH09B_chr1_005628	PH2MW_chr1_005550	LH244_chr1_005527
Zm00001eb013020	chr1	43269029	15	13	FBLL_FBLL_chr01_005528	PHBW8_PHBW8_chr01_005534	PHB47_PHB47_chr01_005568	3AZA1_3AZA1_chr01_005531	PHP02_PHP02_chr01_005494	GEMS-0227_GEMS-0227_chr01_005651	GEMS-0219_GEMS-0219_chr01_005465	GEMS-0061_hap1_GEMS-0061_hap1_chr01_005500	GEMS-0061_hap2_GEMS-0061_hap2_chr01_005491	GEMS-0113_hap1_GEMS-0113_hap1_chr01_005578	GEMS-0113_hap2_GEMS-0113_hap2_chr01_005528	LH287_chr1_005320	PH09B_chr1_005627	PH2MW_chr1_005549	LH244_chr1_005526
Zm00001eb013030	chr1	43336628	15	13	FBLL_FBLL_chr01_000614	PHBW8_PHBW8_chr01_000625	PHB47_PHB47_chr01_000613	3AZA1_3AZA1_chr01_000600	PHP02_PHP02_chr01_000575	GEMS-0227_GEMS-0227_chr01_000627	GEMS-0219_GEMS-0219_chr01_000605	GEMS-0061_hap1_GEMS-0061_hap1_chr01_000636	GEMS-0061_hap2_GEMS-0061_hap2_chr01_000651	GEMS-0113_hap1_GEMS-0113_hap1_chr01_000630	GEMS-0113_hap2_GEMS-0113_hap2_chr01_000624	LH287_chr1_000618	PH09B_chr1_000634	PH2MW_chr1_000597	LH244_chr1_000585
Zm00001eb013040	chr1	43348941	15	13	FBLL_FBLL_chr01_000615	PHBW8_PHBW8_chr01_000626	PHB47_PHB47_chr01_000614	3AZA1_3AZA1_chr01_000601	PHP02_PHP02_chr01_000576	GEMS-0227_GEMS-0227_chr01_000628	GEMS-0219_GEMS-0219_chr01_000606	GEMS-0061_hap1_GEMS-0061_hap1_chr01_000637	GEMS-0061_hap2_GEMS-0061_hap2_chr01_000652	GEMS-0113_hap1_GEMS-0113_hap1_chr01_000631	GEMS-0113_hap2_GEMS-0113_hap2_chr01_000625	LH287_chr1_000619	PH09B_chr1_000635	PH2MW_chr1_000598	LH244_chr1_000586
Zm00001eb013060	chr1	43448654	15	13	FBLL_FBLL_chr01_000616	PHBW8_PHBW8_chr01_000627	PHB47_PHB47_chr01_000615	3AZA1_3AZA1_chr01_000602	PHP02_PHP02_chr01_000577	GEMS-0227_GEMS-0227_chr01_000629	GEMS-0219_GEMS-0219_chr01_000607	GEMS-0061_hap1_GEMS-0061_hap1_chr01_000638	GEMS-0061_hap2_GEMS-0061_hap2_chr01_000653	GEMS-0113_hap1_GEMS-0113_hap1_chr01_000632	GEMS-0113_hap2_GEMS-0113_hap2_chr01_000626	LH287_chr1_000620	PH09B_chr1_000636	PH2MW_chr1_000599	LH244_chr1_000587
Zm00001eb013070	chr1	43455705	15	13	FBLL_FBLL_chr01_000617	PHBW8_PHBW8_chr01_000628	PHB47_PHB47_chr01_000616	3AZA1_3AZA1_chr01_000603	PHP02_PHP02_chr01_000578	GEMS-0227_GEMS-0227_chr01_000630	GEMS-0219_GEMS-0219_chr01_000608	GEMS-0061_hap1_GEMS-0061_hap1_chr01_000639	GEMS-0061_hap2_GEMS-0061_hap2_chr01_000654	GEMS-0113_hap1_GEMS-0113_hap1_chr01_000633	GEMS-0113_hap2_GEMS-0113_hap2_chr01_000627	LH287_chr1_000621	PH09B_chr1_000637	PH2MW_chr1_000600	LH244_chr1_000588
Zm00001eb013080	chr1	43524708	15	13	FBLL_FBLL_chr01_000618	PHBW8_PHBW8_chr01_000629	PHB47_PHB47_chr01_000617	3AZA1_3AZA1_chr01_000605	PHP02_PHP02_chr01_000581	GEMS-0227_GEMS-0227_chr01_000631	GEMS-0219_GEMS-0219_chr01_000610	GEMS-0061_hap1_GEMS-0061_hap1_chr01_000641	GEMS-0061_hap2_GEMS-0061_hap2_chr01_000655	GEMS-0113_hap1_GEMS-0113_hap1_chr01_000634	GEMS-0113_hap2_GEMS-0113_hap2_chr01_000628	LH287_chr1_000623	PH09B_chr1_000638	PH2MW_chr1_000604	LH244_chr1_000589
Zm00001eb013090	chr1	43528417	6	5	FBLL_FBLL_chr01_000619						GEMS-0219_GEMS-0219_chr01_000611			GEMS-0113_hap1_GEMS-0113_hap1_chr01_000635	GEMS-0113_hap2_GEMS-0113_hap2_chr01_000629		PH09B_chr1_000639		LH244_chr1_000590
Zm00001eb013100	chr1	43531905	15	13	FBLL_FBLL_chr01_005527	PHBW8_PHBW8_chr01_005533	PHB47_PHB47_chr01_005567	3AZA1_3AZA1_chr01_005530	PHP02_PHP02_chr01_005493	GEMS-0227_GEMS-0227_chr01_005650	GEMS-0219_GEMS-0219_chr01_005464	GEMS-0061_hap1_GEMS-0061_hap1_chr01_005499	GEMS-0061_hap2_GEMS-0061_hap2_chr01_005490	GEMS-0113_hap1_GEMS-0113_hap1_chr01_005577	GEMS-0113_hap2_GEMS-0113_hap2_chr01_005527	LH287_chr1_005319	PH09B_chr1_005626	PH2MW_chr1_005548	LH244_chr1_005525
Zm00001eb013110	chr1	43622612	15	13	FBLL_FBLL_chr01_000620	PHBW8_PHBW8_chr01_000630	PHB47_PHB47_chr01_000618	3AZA1_3AZA1_chr01_000606	PHP02_PHP02_chr01_000583	GEMS-0227_GEMS-0227_chr01_000632	GEMS-0219_GEMS-0219_chr01_000612	GEMS-0061_hap1_GEMS-0061_hap1_chr01_000642	GEMS-0061_hap2_GEMS-0061_hap2_chr01_000656	GEMS-0113_hap1_GEMS-0113_hap1_chr01_000636	GEMS-0113_hap2_GEMS-0113_hap2_chr01_000630	LH287_chr1_000624	PH09B_chr1_000640	PH2MW_chr1_000606	LH244_chr1_000591
Zm00001eb013120	chr1	43633059	15	13	FBLL_FBLL_chr01_000621	PHBW8_PHBW8_chr01_000631	PHB47_PHB47_chr01_000619	3AZA1_3AZA1_chr01_000607	PHP02_PHP02_chr01_000584	GEMS-0227_GEMS-0227_chr01_000633	GEMS-0219_GEMS-0219_chr01_000613	GEMS-0061_hap1_GEMS-0061_hap1_chr01_000643	GEMS-0061_hap2_GEMS-0061_hap2_chr01_000657	GEMS-0113_hap1_GEMS-0113_hap1_chr01_000637	GEMS-0113_hap2_GEMS-0113_hap2_chr01_000631	LH287_chr1_000625	PH09B_chr1_000641	PH2MW_chr1_000607	LH244_chr1_000592
Zm00001eb013130	chr1	43637143	15	13	FBLL_FBLL_chr01_005526	PHBW8_PHBW8_chr01_005532	PHB47_PHB47_chr01_005566	3AZA1_3AZA1_chr01_005529	PHP02_PHP02_chr01_005490	GEMS-0227_GEMS-0227_chr01_005649	GEMS-0219_GEMS-0219_chr01_005461	GEMS-0061_hap1_GEMS-0061_hap1_chr01_005498	GEMS-0061_hap2_GEMS-0061_hap2_chr01_005489	GEMS-0113_hap1_GEMS-0113_hap1_chr01_005576	GEMS-0113_hap2_GEMS-0113_hap2_chr01_005526	LH287_chr1_005318	PH09B_chr1_005625	PH2MW_chr1_005544	LH244_chr1_005524
Zm00001eb013140	chr1	43792114	15	13	FBLL_FBLL_chr01_000622	PHBW8_PHBW8_chr01_000632	PHB47_PHB47_chr01_000620	3AZA1_3AZA1_chr01_000608	PHP02_PHP02_chr01_000585	GEMS-0227_GEMS-0227_chr01_000634	GEMS-0219_GEMS-0219_chr01_000614	GEMS-0061_hap1_GEMS-0061_hap1_chr01_000644	GEMS-0061_hap2_GEMS-0061_hap2_chr01_000658	GEMS-0113_hap1_GEMS-0113_hap1_chr01_000638	GEMS-0113_hap2_GEMS-0113_hap2_chr01_000632	LH287_chr1_000626	PH09B_chr1_000642	PH2MW_chr1_000608	LH244_chr1_000593
Zm00001eb013150	chr1	43868016	15	13	FBLL_FBLL_chr01_005524	PHBW8_PHBW8_chr01_005530	PHB47_PHB47_chr01_005564	3AZA1_3AZA1_chr01_005527	PHP02_PHP02_chr01_005488	GEMS-0227_GEMS-0227_chr01_005647	GEMS-0219_GEMS-0219_chr01_005459	GEMS-0061_hap1_GEMS-0061_hap1_chr01_005496	GEMS-0061_hap2_GEMS-0061_hap2_chr01_005487	GEMS-0113_hap1_GEMS-0113_hap1_chr01_005574	GEMS-0113_hap2_GEMS-0113_hap2_chr01_005524	LH287_chr1_005316	PH09B_chr1_005623	PH2MW_chr1_005542	LH244_chr1_005522
Zm00001eb013170	chr1	43967368	2	2											GEMS-0113_hap2_GEMS-0113_hap2_chr01_000633				LH244_chr1_000594
Zm00001eb013180	chr1	43985175	15	13	FBLL_FBLL_chr01_000626	PHBW8_PHBW8_chr01_000634	PHB47_PHB47_chr01_000623	3AZA1_3AZA1_chr01_000611	PHP02_PHP02_chr01_000586	GEMS-0227_GEMS-0227_chr01_000636	GEMS-0219_GEMS-0219_chr01_000615	GEMS-0061_hap1_GEMS-0061_hap1_chr01_000645	GEMS-0061_hap2_GEMS-0061_hap2_chr01_000659	GEMS-0113_hap1_GEMS-0113_hap1_chr01_000639	GEMS-0113_hap2_GEMS-0113_hap2_chr01_000634	LH287_chr1_000627	PH09B_chr1_000643	PH2MW_chr1_000609	LH244_chr1_000595
Zm00001eb013190	chr1	43997493	15	13	FBLL_FBLL_chr01_005522	PHBW8_PHBW8_chr01_005528	PHB47_PHB47_chr01_005562	3AZA1_3AZA1_chr01_005525	PHP02_PHP02_chr01_005486	GEMS-0227_GEMS-0227_chr01_005645	GEMS-0219_GEMS-0219_chr01_005457	GEMS-0061_hap1_GEMS-0061_hap1_chr01_005494	GEMS-0061_hap2_GEMS-0061_hap2_chr01_005485	GEMS-0113_hap1_GEMS-0113_hap1_chr01_005572	GEMS-0113_hap2_GEMS-0113_hap2_chr01_005522	LH287_chr1_005311	PH09B_chr1_005621	PH2MW_chr1_005540	LH244_chr1_005520
Zm00001eb013220	chr1	44136284	15	13	FBLL_FBLL_chr01_000627	PHBW8_PHBW8_chr01_000635	PHB47_PHB47_chr01_000624	3AZA1_3AZA1_chr01_000612	PHP02_PHP02_chr01_000587	GEMS-0227_GEMS-0227_chr01_000637	GEMS-0219_GEMS-0219_chr01_000616	GEMS-0061_hap1_GEMS-0061_hap1_chr01_000646	GEMS-0061_hap2_GEMS-0061_hap2_chr01_000660	GEMS-0113_hap1_GEMS-0113_hap1_chr01_000640	GEMS-0113_hap2_GEMS-0113_hap2_chr01_000635	LH287_chr1_000628	PH09B_chr1_000644	PH2MW_chr1_000610	LH244_chr1_000596
Zm00001eb013230	chr1	44144745	15	13	FBLL_FBLL_chr01_000628	PHBW8_PHBW8_chr01_000636	PHB47_PHB47_chr01_000625	3AZA1_3AZA1_chr01_000613	PHP02_PHP02_chr01_000588	GEMS-0227_GEMS-0227_chr01_000638	GEMS-0219_GEMS-0219_chr01_000617	GEMS-0061_hap1_GEMS-0061_hap1_chr01_000647	GEMS-0061_hap2_GEMS-0061_hap2_chr01_000661	GEMS-0113_hap1_GEMS-0113_hap1_chr01_000641	GEMS-0113_hap2_GEMS-0113_hap2_chr01_000636	LH287_chr1_000629	PH09B_chr1_000645	PH2MW_chr1_000611	LH244_chr1_000597
Zm00001eb013240	chr1	44156191	15	13	FBLL_FBLL_chr01_000629	PHBW8_PHBW8_chr01_000637	PHB47_PHB47_chr01_000626	3AZA1_3AZA1_chr01_000614	PHP02_PHP02_chr01_000589	GEMS-0227_GEMS-0227_chr01_000639	GEMS-0219_GEMS-0219_chr01_000618	GEMS-0061_hap1_GEMS-0061_hap1_chr01_000648	GEMS-0061_hap2_GEMS-0061_hap2_chr01_000662	GEMS-0113_hap1_GEMS-0113_hap1_chr01_000642	GEMS-0113_hap2_GEMS-0113_hap2_chr01_000637	LH287_chr1_000630	PH09B_chr1_000646	PH2MW_chr1_000612	LH244_chr1_000598
Zm00001eb013250	chr1	44160117	15	13	FBLL_FBLL_chr01_005521	PHBW8_PHBW8_chr01_005527	PHB47_PHB47_chr01_005561	3AZA1_3AZA1_chr01_005524	PHP02_PHP02_chr01_005485	GEMS-0227_GEMS-0227_chr01_005644	GEMS-0219_GEMS-0219_chr01_005456	GEMS-0061_hap1_GEMS-0061_hap1_chr01_005493	GEMS-0061_hap2_GEMS-0061_hap2_chr01_005484	GEMS-0113_hap1_GEMS-0113_hap1_chr01_005571	GEMS-0113_hap2_GEMS-0113_hap2_chr01_005521	LH287_chr1_005310	PH09B_chr1_005620	PH2MW_chr1_005539	LH244_chr1_005519
Zm00001eb013260	chr1	44174078	9	8	FBLL_FBLL_chr01_005520	PHBW8_PHBW8_chr01_005526	PHB47_PHB47_chr01_005560	3AZA1_3AZA1_chr01_005523		GEMS-0227_GEMS-0227_chr01_005643				GEMS-0113_hap1_GEMS-0113_hap1_chr01_005570	GEMS-0113_hap2_GEMS-0113_hap2_chr01_005520		PH09B_chr1_005619		LH244_chr1_005518
Zm00001eb013270	chr1	44177829	15	13	FBLL_FBLL_chr01_000630	PHBW8_PHBW8_chr01_000638	PHB47_PHB47_chr01_000627	3AZA1_3AZA1_chr01_000615	PHP02_PHP02_chr01_000590	GEMS-0227_GEMS-0227_chr01_000640	GEMS-0219_GEMS-0219_chr01_000619	GEMS-0061_hap1_GEMS-0061_hap1_chr01_000649	GEMS-0061_hap2_GEMS-0061_hap2_chr01_000663	GEMS-0113_hap1_GEMS-0113_hap1_chr01_000643	GEMS-0113_hap2_GEMS-0113_hap2_chr01_000638	LH287_chr1_000631	PH09B_chr1_000647	PH2MW_chr1_000613	LH244_chr1_000599
Zm00001eb013280	chr1	44342195	0	0
Zm00001eb013290	chr1	44342812	9	8	FBLL_FBLL_chr01_000634	PHBW8_PHBW8_chr01_000643	PHB47_PHB47_chr01_000630	3AZA1_3AZA1_chr01_000618		GEMS-0227_GEMS-0227_chr01_000643				GEMS-0113_hap1_GEMS-0113_hap1_chr01_000647	GEMS-0113_hap2_GEMS-0113_hap2_chr01_000641		PH09B_chr1_000649		LH244_chr1_000600
Zm00001eb013300	chr1	44344832	15	13	FBLL_FBLL_chr01_000635	PHBW8_PHBW8_chr01_000644	PHB47_PHB47_chr01_000631	3AZA1_3AZA1_chr01_000619	PHP02_PHP02_chr01_000594	GEMS-0227_GEMS-0227_chr01_000644	GEMS-0219_GEMS-0219_chr01_000620	GEMS-0061_hap1_GEMS-0061_hap1_chr01_000650	GEMS-0061_hap2_GEMS-0061_hap2_chr01_000664	GEMS-0113_hap1_GEMS-0113_hap1_chr01_000648	GEMS-0113_hap2_GEMS-0113_hap2_chr01_000642	LH287_chr1_000632	PH09B_chr1_000650	PH2MW_chr1_000617	LH244_chr1_000601
Zm00001eb013310	chr1	44460289	9	9	FBLL_FBLL_chr01_000636	PHBW8_PHBW8_chr01_000645	PHB47_PHB47_chr01_000635	3AZA1_3AZA1_chr01_000620	PHP02_PHP02_chr01_000599	GEMS-0227_GEMS-0227_chr01_000645				GEMS-0113_hap1_GEMS-0113_hap1_chr01_000652			PH09B_chr1_000654		LH244_chr1_000602
Zm00001eb013320	chr1	44467919	0	0
Zm00001eb013330	chr1	44489971	0	0
Zm00001eb013340	chr1	44597578	15	13	FBLL_FBLL_chr01_000637	PHBW8_PHBW8_chr01_000646	PHB47_PHB47_chr01_000636	3AZA1_3AZA1_chr01_000621	PHP02_PHP02_chr01_000600	GEMS-0227_GEMS-0227_chr01_000646	GEMS-0219_GEMS-0219_chr01_000621	GEMS-0061_hap1_GEMS-0061_hap1_chr01_000651	GEMS-0061_hap2_GEMS-0061_hap2_chr01_000665	GEMS-0113_hap1_GEMS-0113_hap1_chr01_000653	GEMS-0113_hap2_GEMS-0113_hap2_chr01_000643	LH287_chr1_000633	PH09B_chr1_000655	PH2MW_chr1_000621	LH244_chr1_000603
Zm00001eb013350	chr1	44666221	0	0
Zm00001eb013360	chr1	44729562	15	13	FBLL_FBLL_chr01_000638	PHBW8_PHBW8_chr01_000647	PHB47_PHB47_chr01_000637	3AZA1_3AZA1_chr01_000622	PHP02_PHP02_chr01_000601	GEMS-0227_GEMS-0227_chr01_000647	GEMS-0219_GEMS-0219_chr01_000623	GEMS-0061_hap1_GEMS-0061_hap1_chr01_000653	GEMS-0061_hap2_GEMS-0061_hap2_chr01_000667	GEMS-0113_hap1_GEMS-0113_hap1_chr01_000654	GEMS-0113_hap2_GEMS-0113_hap2_chr01_000644	LH287_chr1_000634	PH09B_chr1_000656	PH2MW_chr1_000622	LH244_chr1_000604
Zm00001eb013370	chr1	44792572	15	13	FBLL_FBLL_chr01_005518	PHBW8_PHBW8_chr01_005524	PHB47_PHB47_chr01_005558	3AZA1_3AZA1_chr01_005522	PHP02_PHP02_chr01_005481	GEMS-0227_GEMS-0227_chr01_005642	GEMS-0219_GEMS-0219_chr01_005455	GEMS-0061_hap1_GEMS-0061_hap1_chr01_005492	GEMS-0061_hap2_GEMS-0061_hap2_chr01_005483	GEMS-0113_hap1_GEMS-0113_hap1_chr01_005569	GEMS-0113_hap2_GEMS-0113_hap2_chr01_005518	LH287_chr1_005309	PH09B_chr1_005618	PH2MW_chr1_005535	LH244_chr1_005516
Zm00001eb013380	chr1	44794265	15	13	FBLL_FBLL_chr01_005517	PHBW8_PHBW8_chr01_005523	PHB47_PHB47_chr01_005557	3AZA1_3AZA1_chr01_005521	PHP02_PHP02_chr01_005480	GEMS-0227_GEMS-0227_chr01_005641	GEMS-0219_GEMS-0219_chr01_005454	GEMS-0061_hap1_GEMS-0061_hap1_chr01_005491	GEMS-0061_hap2_GEMS-0061_hap2_chr01_005482	GEMS-0113_hap1_GEMS-0113_hap1_chr01_005568	GEMS-0113_hap2_GEMS-0113_hap2_chr01_005517	LH287_chr1_005308	PH09B_chr1_005617	PH2MW_chr1_005534	LH244_chr1_005515
Zm00001eb013390	chr1	44883202	15	13	FBLL_FBLL_chr01_005515	PHBW8_PHBW8_chr01_005520	PHB47_PHB47_chr01_005554	3AZA1_3AZA1_chr01_005518	PHP02_PHP02_chr01_005478	GEMS-0227_GEMS-0227_chr01_005638	GEMS-0219_GEMS-0219_chr01_005452	GEMS-0061_hap1_GEMS-0061_hap1_chr01_005489	GEMS-0061_hap2_GEMS-0061_hap2_chr01_005480	GEMS-0113_hap1_GEMS-0113_hap1_chr01_005566	GEMS-0113_hap2_GEMS-0113_hap2_chr01_005515	LH287_chr1_005305	PH09B_chr1_005615	PH2MW_chr1_005532	LH244_chr1_005513
Zm00001eb013410	chr1	44887753	11	10		PHBW8_PHBW8_chr01_000650	PHB47_PHB47_chr01_000639	3AZA1_3AZA1_chr01_000625	PHP02_PHP02_chr01_000603	GEMS-0227_GEMS-0227_chr01_000650				GEMS-0113_hap1_GEMS-0113_hap1_chr01_000656	GEMS-0113_hap2_GEMS-0113_hap2_chr01_000646	LH287_chr1_000636	PH09B_chr1_000658	PH2MW_chr1_000624	LH244_chr1_000605
Zm00001eb013420	chr1	44893277	15	13	FBLL_FBLL_chr01_000641	PHBW8_PHBW8_chr01_000652	PHB47_PHB47_chr01_000641	3AZA1_3AZA1_chr01_000627	PHP02_PHP02_chr01_000605	GEMS-0227_GEMS-0227_chr01_000652	GEMS-0219_GEMS-0219_chr01_000624	GEMS-0061_hap1_GEMS-0061_hap1_chr01_000654	GEMS-0061_hap2_GEMS-0061_hap2_chr01_000668	GEMS-0113_hap1_GEMS-0113_hap1_chr01_000658	GEMS-0113_hap2_GEMS-0113_hap2_chr01_000648	LH287_chr1_000638	PH09B_chr1_000660	PH2MW_chr1_000626	LH244_chr1_000607
Zm00001eb013430	chr1	44908935	15	13	FBLL_FBLL_chr01_005514	PHBW8_PHBW8_chr01_005519	PHB47_PHB47_chr01_005553	3AZA1_3AZA1_chr01_005517	PHP02_PHP02_chr01_005477	GEMS-0227_GEMS-0227_chr01_005637	GEMS-0219_GEMS-0219_chr01_005451	GEMS-0061_hap1_GEMS-0061_hap1_chr01_005488	GEMS-0061_hap2_GEMS-0061_hap2_chr01_005479	GEMS-0113_hap1_GEMS-0113_hap1_chr01_005565	GEMS-0113_hap2_GEMS-0113_hap2_chr01_005514	LH287_chr1_005304	PH09B_chr1_005614	PH2MW_chr1_005531	LH244_chr1_005512
Zm00001eb013440	chr1	45131280	15	13	FBLL_FBLL_chr01_000642	PHBW8_PHBW8_chr01_000653	PHB47_PHB47_chr01_000642	3AZA1_3AZA1_chr01_000628	PHP02_PHP02_chr01_000606	GEMS-0227_GEMS-0227_chr01_000653	GEMS-0219_GEMS-0219_chr01_000625	GEMS-0061_hap1_GEMS-0061_hap1_chr01_000655	GEMS-0061_hap2_GEMS-0061_hap2_chr01_000669	GEMS-0113_hap1_GEMS-0113_hap1_chr01_000659	GEMS-0113_hap2_GEMS-0113_hap2_chr01_000649	LH287_chr1_000639	PH09B_chr1_000661	PH2MW_chr1_000627	LH244_chr1_000608
Zm00001eb013450	chr1	45160373	15	13	FBLL_FBLL_chr01_000643	PHBW8_PHBW8_chr01_000654	PHB47_PHB47_chr01_000643	3AZA1_3AZA1_chr01_000629	PHP02_PHP02_chr01_000607	GEMS-0227_GEMS-0227_chr01_000654	GEMS-0219_GEMS-0219_chr01_000626	GEMS-0061_hap1_GEMS-0061_hap1_chr01_000656	GEMS-0061_hap2_GEMS-0061_hap2_chr01_000670	GEMS-0113_hap1_GEMS-0113_hap1_chr01_000660	GEMS-0113_hap2_GEMS-0113_hap2_chr01_000650	LH287_chr1_000640	PH09B_chr1_000662	PH2MW_chr1_000628	LH244_chr1_000609
Zm00001eb013460	chr1	45194488	15	13	FBLL_FBLL_chr01_000644	PHBW8_PHBW8_chr01_000655	PHB47_PHB47_chr01_000644	3AZA1_3AZA1_chr01_000630	PHP02_PHP02_chr01_000608	GEMS-0227_GEMS-0227_chr01_000655	GEMS-0219_GEMS-0219_chr01_000627	GEMS-0061_hap1_GEMS-0061_hap1_chr01_000657	GEMS-0061_hap2_GEMS-0061_hap2_chr01_000671	GEMS-0113_hap1_GEMS-0113_hap1_chr01_000661	GEMS-0113_hap2_GEMS-0113_hap2_chr01_000651	LH287_chr1_000641	PH09B_chr1_000663	PH2MW_chr1_000629	LH244_chr1_000610
Zm00001eb013470	chr1	45199168	0	0
Zm00001eb013480	chr1	45219402	15	13	FBLL_FBLL_chr01_000646	PHBW8_PHBW8_chr01_000657	PHB47_PHB47_chr01_000646	3AZA1_3AZA1_chr01_000632	PHP02_PHP02_chr01_000609	GEMS-0227_GEMS-0227_chr01_000657	GEMS-0219_GEMS-0219_chr01_000628	GEMS-0061_hap1_GEMS-0061_hap1_chr01_000658	GEMS-0061_hap2_GEMS-0061_hap2_chr01_000672	GEMS-0113_hap1_GEMS-0113_hap1_chr01_000662	GEMS-0113_hap2_GEMS-0113_hap2_chr01_000652	LH287_chr1_000642	PH09B_chr1_000664	PH2MW_chr1_000630	LH244_chr1_000611
Zm00001eb013490	chr1	45224966	15	13	FBLL_FBLL_chr01_005513	PHBW8_PHBW8_chr01_005518	PHB47_PHB47_chr01_005552	3AZA1_3AZA1_chr01_005516	PHP02_PHP02_chr01_005473	GEMS-0227_GEMS-0227_chr01_005636	GEMS-0219_GEMS-0219_chr01_005450	GEMS-0061_hap1_GEMS-0061_hap1_chr01_005487	GEMS-0061_hap2_GEMS-0061_hap2_chr01_005478	GEMS-0113_hap1_GEMS-0113_hap1_chr01_005564	GEMS-0113_hap2_GEMS-0113_hap2_chr01_005513	LH287_chr1_005303	PH09B_chr1_005613	PH2MW_chr1_005527	LH244_chr1_005511
Zm00001eb013500	chr1	45304089	15	13	FBLL_FBLL_chr01_000647	PHBW8_PHBW8_chr01_000658	PHB47_PHB47_chr01_000647	3AZA1_3AZA1_chr01_000633	PHP02_PHP02_chr01_000610	GEMS-0227_GEMS-0227_chr01_000658	GEMS-0219_GEMS-0219_chr01_000629	GEMS-0061_hap1_GEMS-0061_hap1_chr01_000660	GEMS-0061_hap2_GEMS-0061_hap2_chr01_000674	GEMS-0113_hap1_GEMS-0113_hap1_chr01_000663	GEMS-0113_hap2_GEMS-0113_hap2_chr01_000653	LH287_chr1_000643	PH09B_chr1_000665	PH2MW_chr1_000631	LH244_chr1_000612
Zm00001eb013510	chr1	45305512	15	13	FBLL_FBLL_chr01_000648	PHBW8_PHBW8_chr01_000659	PHB47_PHB47_chr01_000648	3AZA1_3AZA1_chr01_000634	PHP02_PHP02_chr01_000611	GEMS-0227_GEMS-0227_chr01_000659	GEMS-0219_GEMS-0219_chr01_000630	GEMS-0061_hap1_GEMS-0061_hap1_chr01_000661	GEMS-0061_hap2_GEMS-0061_hap2_chr01_000675	GEMS-0113_hap1_GEMS-0113_hap1_chr01_000664	GEMS-0113_hap2_GEMS-0113_hap2_chr01_000654	LH287_chr1_000644	PH09B_chr1_000666	PH2MW_chr1_000632	LH244_chr1_000613
Zm00001eb013520	chr1	45311753	15	13	FBLL_FBLL_chr01_005512	PHBW8_PHBW8_chr01_005517	PHB47_PHB47_chr01_005551	3AZA1_3AZA1_chr01_005515	PHP02_PHP02_chr01_005472	GEMS-0227_GEMS-0227_chr01_005635	GEMS-0219_GEMS-0219_chr01_005449	GEMS-0061_hap1_GEMS-0061_hap1_chr01_005486	GEMS-0061_hap2_GEMS-0061_hap2_chr01_005477	GEMS-0113_hap1_GEMS-0113_hap1_chr01_005563	GEMS-0113_hap2_GEMS-0113_hap2_chr01_005512	LH287_chr1_005302	PH09B_chr1_005612	PH2MW_chr1_005526	LH244_chr1_005510
Zm00001eb013540	chr1	45450560	15	13	FBLL_FBLL_chr01_000649	PHBW8_PHBW8_chr01_000660	PHB47_PHB47_chr01_000649	3AZA1_3AZA1_chr01_000635	PHP02_PHP02_chr01_000612	GEMS-0227_GEMS-0227_chr01_000660	GEMS-0219_GEMS-0219_chr01_000631	GEMS-0061_hap1_GEMS-0061_hap1_chr01_000662	GEMS-0061_hap2_GEMS-0061_hap2_chr01_000676	GEMS-0113_hap1_GEMS-0113_hap1_chr01_000665	GEMS-0113_hap2_GEMS-0113_hap2_chr01_000655	LH287_chr1_000645	PH09B_chr1_000667	PH2MW_chr1_000633	LH244_chr1_000614
Zm00001eb013550	chr1	45455395	15	13	FBLL_FBLL_chr01_000650	PHBW8_PHBW8_chr01_000661	PHB47_PHB47_chr01_000650	3AZA1_3AZA1_chr01_000636	PHP02_PHP02_chr01_000613	GEMS-0227_GEMS-0227_chr01_000661	GEMS-0219_GEMS-0219_chr01_000632	GEMS-0061_hap1_GEMS-0061_hap1_chr01_000663	GEMS-0061_hap2_GEMS-0061_hap2_chr01_000677	GEMS-0113_hap1_GEMS-0113_hap1_chr01_000666	GEMS-0113_hap2_GEMS-0113_hap2_chr01_000656	LH287_chr1_000646	PH09B_chr1_000668	PH2MW_chr1_000634	LH244_chr1_000615
Zm00001eb013560	chr1	45507094	5	4					PHP02_PHP02_chr01_000614					GEMS-0113_hap1_GEMS-0113_hap1_chr01_000667	GEMS-0113_hap2_GEMS-0113_hap2_chr01_000657			PH2MW_chr1_000635	LH244_chr1_000616
Zm00001eb013580	chr1	45565717	14	12	FBLL_FBLL_chr01_000651	PHBW8_PHBW8_chr01_000662	PHB47_PHB47_chr01_000651	3AZA1_3AZA1_chr01_000637	PHP02_PHP02_chr01_000616	GEMS-0227_GEMS-0227_chr01_000662	GEMS-0219_GEMS-0219_chr01_000633	GEMS-0061_hap1_GEMS-0061_hap1_chr01_000664	GEMS-0061_hap2_GEMS-0061_hap2_chr01_000678	GEMS-0113_hap1_GEMS-0113_hap1_chr01_000669	GEMS-0113_hap2_GEMS-0113_hap2_chr01_000659	LH287_chr1_000647		PH2MW_chr1_000637	LH244_chr1_000618
Zm00001eb013590	chr1	45566785	15	13	FBLL_FBLL_chr01_000652	PHBW8_PHBW8_chr01_000663	PHB47_PHB47_chr01_000652	3AZA1_3AZA1_chr01_000638	PHP02_PHP02_chr01_000617	GEMS-0227_GEMS-0227_chr01_000663	GEMS-0219_GEMS-0219_chr01_000634	GEMS-0061_hap1_GEMS-0061_hap1_chr01_000665	GEMS-0061_hap2_GEMS-0061_hap2_chr01_000679	GEMS-0113_hap1_GEMS-0113_hap1_chr01_000670	GEMS-0113_hap2_GEMS-0113_hap2_chr01_000660	LH287_chr1_000648	PH09B_chr1_000670	PH2MW_chr1_000638	LH244_chr1_000619
Zm00001eb013600	chr1	45592821	15	13	FBLL_FBLL_chr01_000653	PHBW8_PHBW8_chr01_000664	PHB47_PHB47_chr01_000653	3AZA1_3AZA1_chr01_000639	PHP02_PHP02_chr01_000618	GEMS-0227_GEMS-0227_chr01_000664	GEMS-0219_GEMS-0219_chr01_000635	GEMS-0061_hap1_GEMS-0061_hap1_chr01_000666	GEMS-0061_hap2_GEMS-0061_hap2_chr01_000680	GEMS-0113_hap1_GEMS-0113_hap1_chr01_000671	GEMS-0113_hap2_GEMS-0113_hap2_chr01_000661	LH287_chr1_000649	PH09B_chr1_000671	PH2MW_chr1_000639	LH244_chr1_000620
Zm00001eb013610	chr1	45597357	15	13	FBLL_FBLL_chr01_005511	PHBW8_PHBW8_chr01_005516	PHB47_PHB47_chr01_005550	3AZA1_3AZA1_chr01_005514	PHP02_PHP02_chr01_005471	GEMS-0227_GEMS-0227_chr01_005634	GEMS-0219_GEMS-0219_chr01_005448	GEMS-0061_hap1_GEMS-0061_hap1_chr01_005485	GEMS-0061_hap2_GEMS-0061_hap2_chr01_005476	GEMS-0113_hap1_GEMS-0113_hap1_chr01_005562	GEMS-0113_hap2_GEMS-0113_hap2_chr01_005511	LH287_chr1_005301	PH09B_chr1_005611	PH2MW_chr1_005525	LH244_chr1_005509
Zm00001eb013620	chr1	45603567	15	13	FBLL_FBLL_chr01_005510	PHBW8_PHBW8_chr01_005515	PHB47_PHB47_chr01_005549	3AZA1_3AZA1_chr01_005513	PHP02_PHP02_chr01_005470	GEMS-0227_GEMS-0227_chr01_005633	GEMS-0219_GEMS-0219_chr01_005447	GEMS-0061_hap1_GEMS-0061_hap1_chr01_005484	GEMS-0061_hap2_GEMS-0061_hap2_chr01_005475	GEMS-0113_hap1_GEMS-0113_hap1_chr01_005561	GEMS-0113_hap2_GEMS-0113_hap2_chr01_005510	LH287_chr1_005300	PH09B_chr1_005610	PH2MW_chr1_005524	LH244_chr1_005508
Zm00001eb013630	chr1	45620132	0	0
Zm00001eb013640	chr1	45742285	15	13	FBLL_FBLL_chr01_000654	PHBW8_PHBW8_chr01_000665	PHB47_PHB47_chr01_000654	3AZA1_3AZA1_chr01_000640	PHP02_PHP02_chr01_000619	GEMS-0227_GEMS-0227_chr01_000665	GEMS-0219_GEMS-0219_chr01_000637	GEMS-0061_hap1_GEMS-0061_hap1_chr01_000667	GEMS-0061_hap2_GEMS-0061_hap2_chr01_000681	GEMS-0113_hap1_GEMS-0113_hap1_chr01_000672	GEMS-0113_hap2_GEMS-0113_hap2_chr01_000662	LH287_chr1_000650	PH09B_chr1_000672	PH2MW_chr1_000640	LH244_chr1_000621
Zm00001eb013650	chr1	45757210	15	13	FBLL_FBLL_chr01_005509	PHBW8_PHBW8_chr01_005514	PHB47_PHB47_chr01_005548	3AZA1_3AZA1_chr01_005512	PHP02_PHP02_chr01_005469	GEMS-0227_GEMS-0227_chr01_005632	GEMS-0219_GEMS-0219_chr01_005446	GEMS-0061_hap1_GEMS-0061_hap1_chr01_005483	GEMS-0061_hap2_GEMS-0061_hap2_chr01_005474	GEMS-0113_hap1_GEMS-0113_hap1_chr01_005560	GEMS-0113_hap2_GEMS-0113_hap2_chr01_005509	LH287_chr1_005299	PH09B_chr1_005609	PH2MW_chr1_005523	LH244_chr1_005507
Zm00001eb013660	chr1	45767329	15	13	FBLL_FBLL_chr01_005508	PHBW8_PHBW8_chr01_005513	PHB47_PHB47_chr01_005547	3AZA1_3AZA1_chr01_005511	PHP02_PHP02_chr01_005468	GEMS-0227_GEMS-0227_chr01_005631	GEMS-0219_GEMS-0219_chr01_005445	GEMS-0061_hap1_GEMS-0061_hap1_chr01_005482	GEMS-0061_hap2_GEMS-0061_hap2_chr01_005473	GEMS-0113_hap1_GEMS-0113_hap1_chr01_005559	GEMS-0113_hap2_GEMS-0113_hap2_chr01_005508	LH287_chr1_005298	PH09B_chr1_005608	PH2MW_chr1_005522	LH244_chr1_005506
Zm00001eb013670	chr1	45775586	15	13	FBLL_FBLL_chr01_005506	PHBW8_PHBW8_chr01_005511	PHB47_PHB47_chr01_005545	3AZA1_3AZA1_chr01_005509	PHP02_PHP02_chr01_005466	GEMS-0227_GEMS-0227_chr01_005629	GEMS-0219_GEMS-0219_chr01_005443	GEMS-0061_hap1_GEMS-0061_hap1_chr01_005480	GEMS-0061_hap2_GEMS-0061_hap2_chr01_005471	GEMS-0113_hap1_GEMS-0113_hap1_chr01_005557	GEMS-0113_hap2_GEMS-0113_hap2_chr01_005506	LH287_chr1_005296	PH09B_chr1_005607	PH2MW_chr1_005520	LH244_chr1_005504
Zm00001eb013680	chr1	45778597	15	13	FBLL_FBLL_chr01_000655	PHBW8_PHBW8_chr01_000666	PHB47_PHB47_chr01_000655	3AZA1_3AZA1_chr01_000641	PHP02_PHP02_chr01_000620	GEMS-0227_GEMS-0227_chr01_000666	GEMS-0219_GEMS-0219_chr01_000638	GEMS-0061_hap1_GEMS-0061_hap1_chr01_000668	GEMS-0061_hap2_GEMS-0061_hap2_chr01_000682	GEMS-0113_hap1_GEMS-0113_hap1_chr01_000673	GEMS-0113_hap2_GEMS-0113_hap2_chr01_000663	LH287_chr1_000651	PH09B_chr1_000673	PH2MW_chr1_000641	LH244_chr1_000622
Zm00001eb013690	chr1	45781418	15	13	FBLL_FBLL_chr01_005505	PHBW8_PHBW8_chr01_005510	PHB47_PHB47_chr01_005544	3AZA1_3AZA1_chr01_005508	PHP02_PHP02_chr01_005465	GEMS-0227_GEMS-0227_chr01_005628	GEMS-0219_GEMS-0219_chr01_005442	GEMS-0061_hap1_GEMS-0061_hap1_chr01_005479	GEMS-0061_hap2_GEMS-0061_hap2_chr01_005470	GEMS-0113_hap1_GEMS-0113_hap1_chr01_005556	GEMS-0113_hap2_GEMS-0113_hap2_chr01_005505	LH287_chr1_005295	PH09B_chr1_005606	PH2MW_chr1_005519	LH244_chr1_005503
Zm00001eb013700	chr1	45786197	10	9	FBLL_FBLL_chr01_005504			3AZA1_3AZA1_chr01_005507		GEMS-0227_GEMS-0227_chr01_005627	GEMS-0219_GEMS-0219_chr01_005441	GEMS-0061_hap1_GEMS-0061_hap1_chr01_005478		GEMS-0113_hap1_GEMS-0113_hap1_chr01_005555	GEMS-0113_hap2_GEMS-0113_hap2_chr01_005504	LH287_chr1_005294	PH09B_chr1_005605		LH244_chr1_005502
Zm00001eb013710	chr1	45902086	15	13	FBLL_FBLL_chr01_000656	PHBW8_PHBW8_chr01_000667	PHB47_PHB47_chr01_000656	3AZA1_3AZA1_chr01_000642	PHP02_PHP02_chr01_000621	GEMS-0227_GEMS-0227_chr01_000667	GEMS-0219_GEMS-0219_chr01_000639	GEMS-0061_hap1_GEMS-0061_hap1_chr01_000669	GEMS-0061_hap2_GEMS-0061_hap2_chr01_000683	GEMS-0113_hap1_GEMS-0113_hap1_chr01_000674	GEMS-0113_hap2_GEMS-0113_hap2_chr01_000664	LH287_chr1_000652	PH09B_chr1_000674	PH2MW_chr1_000642	LH244_chr1_000623
Zm00001eb013720	chr1	45913722	15	13	FBLL_FBLL_chr01_000657	PHBW8_PHBW8_chr01_000668	PHB47_PHB47_chr01_000657	3AZA1_3AZA1_chr01_000643	PHP02_PHP02_chr01_000622	GEMS-0227_GEMS-0227_chr01_000668	GEMS-0219_GEMS-0219_chr01_000641	GEMS-0061_hap1_GEMS-0061_hap1_chr01_000670	GEMS-0061_hap2_GEMS-0061_hap2_chr01_000684	GEMS-0113_hap1_GEMS-0113_hap1_chr01_000675	GEMS-0113_hap2_GEMS-0113_hap2_chr01_000665	LH287_chr1_000653	PH09B_chr1_000675	PH2MW_chr1_000643	LH244_chr1_000624
Zm00001eb013730	chr1	45960179	15	13	FBLL_FBLL_chr01_000658	PHBW8_PHBW8_chr01_000669	PHB47_PHB47_chr01_000658	3AZA1_3AZA1_chr01_000644	PHP02_PHP02_chr01_000623	GEMS-0227_GEMS-0227_chr01_000669	GEMS-0219_GEMS-0219_chr01_000642	GEMS-0061_hap1_GEMS-0061_hap1_chr01_000673	GEMS-0061_hap2_GEMS-0061_hap2_chr01_000686	GEMS-0113_hap1_GEMS-0113_hap1_chr01_000676	GEMS-0113_hap2_GEMS-0113_hap2_chr01_000666	LH287_chr1_000654	PH09B_chr1_000676	PH2MW_chr1_000644	LH244_chr1_000625
Zm00001eb013740	chr1	45965397	15	13	FBLL_FBLL_chr01_005503	PHBW8_PHBW8_chr01_005509	PHB47_PHB47_chr01_005543	3AZA1_3AZA1_chr01_005506	PHP02_PHP02_chr01_005464	GEMS-0227_GEMS-0227_chr01_005626	GEMS-0219_GEMS-0219_chr01_005440	GEMS-0061_hap1_GEMS-0061_hap1_chr01_005477	GEMS-0061_hap2_GEMS-0061_hap2_chr01_005469	GEMS-0113_hap1_GEMS-0113_hap1_chr01_005554	GEMS-0113_hap2_GEMS-0113_hap2_chr01_005503	LH287_chr1_005293	PH09B_chr1_005604	PH2MW_chr1_005518	LH244_chr1_005501
Zm00001eb013750	chr1	45967253	15	13	FBLL_FBLL_chr01_000661	PHBW8_PHBW8_chr01_000671	PHB47_PHB47_chr01_000660	3AZA1_3AZA1_chr01_000646	PHP02_PHP02_chr01_000624	GEMS-0227_GEMS-0227_chr01_000671	GEMS-0219_GEMS-0219_chr01_000643	GEMS-0061_hap1_GEMS-0061_hap1_chr01_000674	GEMS-0061_hap2_GEMS-0061_hap2_chr01_000687	GEMS-0113_hap1_GEMS-0113_hap1_chr01_000677	GEMS-0113_hap2_GEMS-0113_hap2_chr01_000667	LH287_chr1_000655	PH09B_chr1_000677	PH2MW_chr1_000645	LH244_chr1_000626
Zm00001eb013760	chr1	45975492	15	13	FBLL_FBLL_chr01_005502	PHBW8_PHBW8_chr01_005508	PHB47_PHB47_chr01_005542	3AZA1_3AZA1_chr01_005505	PHP02_PHP02_chr01_005463	GEMS-0227_GEMS-0227_chr01_005625	GEMS-0219_GEMS-0219_chr01_005439	GEMS-0061_hap1_GEMS-0061_hap1_chr01_005476	GEMS-0061_hap2_GEMS-0061_hap2_chr01_005468	GEMS-0113_hap1_GEMS-0113_hap1_chr01_005553	GEMS-0113_hap2_GEMS-0113_hap2_chr01_005502	LH287_chr1_005292	PH09B_chr1_005603	PH2MW_chr1_005517	LH244_chr1_005500
Zm00001eb013770	chr1	46048454	2	2											GEMS-0113_hap2_GEMS-0113_hap2_chr01_000668				LH244_chr1_000627
Zm00001eb013780	chr1	46071581	15	13	FBLL_FBLL_chr01_005501	PHBW8_PHBW8_chr01_005507	PHB47_PHB47_chr01_005541	3AZA1_3AZA1_chr01_005504	PHP02_PHP02_chr01_005462	GEMS-0227_GEMS-0227_chr01_005624	GEMS-0219_GEMS-0219_chr01_005438	GEMS-0061_hap1_GEMS-0061_hap1_chr01_005475	GEMS-0061_hap2_GEMS-0061_hap2_chr01_005467	GEMS-0113_hap1_GEMS-0113_hap1_chr01_005545	GEMS-0113_hap2_GEMS-0113_hap2_chr01_005494	LH287_chr1_005291	PH09B_chr1_005602	PH2MW_chr1_005516	LH244_chr1_005493
Zm00001eb013800	chr1	46240249	15	13	FBLL_FBLL_chr01_000662	PHBW8_PHBW8_chr01_000672	PHB47_PHB47_chr01_000661	3AZA1_3AZA1_chr01_000647	PHP02_PHP02_chr01_000626	GEMS-0227_GEMS-0227_chr01_000672	GEMS-0219_GEMS-0219_chr01_000644	GEMS-0061_hap1_GEMS-0061_hap1_chr01_000675	GEMS-0061_hap2_GEMS-0061_hap2_chr01_000688	GEMS-0113_hap1_GEMS-0113_hap1_chr01_000678	GEMS-0113_hap2_GEMS-0113_hap2_chr01_000669	LH287_chr1_000656	PH09B_chr1_000678	PH2MW_chr1_000647	LH244_chr1_000628
Zm00001eb013810	chr1	46245762	14	12	FBLL_FBLL_chr01_000663	PHBW8_PHBW8_chr01_000673	PHB47_PHB47_chr01_000662	3AZA1_3AZA1_chr01_000648	PHP02_PHP02_chr01_000627	GEMS-0227_GEMS-0227_chr01_000673		GEMS-0061_hap1_GEMS-0061_hap1_chr01_000676	GEMS-0061_hap2_GEMS-0061_hap2_chr01_000689	GEMS-0113_hap1_GEMS-0113_hap1_chr01_000679	GEMS-0113_hap2_GEMS-0113_hap2_chr01_000670	LH287_chr1_000657	PH09B_chr1_000679	PH2MW_chr1_000648	LH244_chr1_000629
Zm00001eb013820	chr1	46252425	15	13	FBLL_FBLL_chr01_000664	PHBW8_PHBW8_chr01_000674	PHB47_PHB47_chr01_000663	3AZA1_3AZA1_chr01_000649	PHP02_PHP02_chr01_000628	GEMS-0227_GEMS-0227_chr01_000674	GEMS-0219_GEMS-0219_chr01_000645	GEMS-0061_hap1_GEMS-0061_hap1_chr01_000677	GEMS-0061_hap2_GEMS-0061_hap2_chr01_000690	GEMS-0113_hap1_GEMS-0113_hap1_chr01_000680	GEMS-0113_hap2_GEMS-0113_hap2_chr01_000671	LH287_chr1_000658	PH09B_chr1_000680	PH2MW_chr1_000649	LH244_chr1_000630
Zm00001eb013830	chr1	46289067	15	13	FBLL_FBLL_chr01_000665	PHBW8_PHBW8_chr01_000675	PHB47_PHB47_chr01_000664	3AZA1_3AZA1_chr01_000650	PHP02_PHP02_chr01_000629	GEMS-0227_GEMS-0227_chr01_000675	GEMS-0219_GEMS-0219_chr01_005437	GEMS-0061_hap1_GEMS-0061_hap1_chr01_005474	GEMS-0061_hap2_GEMS-0061_hap2_chr01_005466	GEMS-0113_hap1_GEMS-0113_hap1_chr01_000681	GEMS-0113_hap2_GEMS-0113_hap2_chr01_000672	LH287_chr1_000659	PH09B_chr1_000681	PH2MW_chr1_000650	LH244_chr1_000631
Zm00001eb013840	chr1	46375702	15	13	FBLL_FBLL_chr01_000667	PHBW8_PHBW8_chr01_000676	PHB47_PHB47_chr01_000666	3AZA1_3AZA1_chr01_000651	PHP02_PHP02_chr01_000630	GEMS-0227_GEMS-0227_chr01_000676	GEMS-0219_GEMS-0219_chr01_000646	GEMS-0061_hap1_GEMS-0061_hap1_chr01_000678	GEMS-0061_hap2_GEMS-0061_hap2_chr01_000691	GEMS-0113_hap1_GEMS-0113_hap1_chr01_000682	GEMS-0113_hap2_GEMS-0113_hap2_chr01_000673	LH287_chr1_000660	PH09B_chr1_000682	PH2MW_chr1_000651	LH244_chr1_000632
Zm00001eb013850	chr1	46382755	15	13	FBLL_FBLL_chr01_005499	PHBW8_PHBW8_chr01_005505	PHB47_PHB47_chr01_005538	3AZA1_3AZA1_chr01_005501	PHP02_PHP02_chr01_005461	GEMS-0227_GEMS-0227_chr01_005621	GEMS-0219_GEMS-0219_chr01_005436	GEMS-0061_hap1_GEMS-0061_hap1_chr01_005473	GEMS-0061_hap2_GEMS-0061_hap2_chr01_005465	GEMS-0113_hap1_GEMS-0113_hap1_chr01_005544	GEMS-0113_hap2_GEMS-0113_hap2_chr01_005493	LH287_chr1_005290	PH09B_chr1_005601	PH2MW_chr1_005515	LH244_chr1_005492
Zm00001eb013860	chr1	46408859	12	11	FBLL_FBLL_chr01_005498	PHBW8_PHBW8_chr01_005504	PHB47_PHB47_chr01_005537	3AZA1_3AZA1_chr01_005500	PHP02_PHP02_chr01_005460	GEMS-0227_GEMS-0227_chr01_005620				GEMS-0113_hap1_GEMS-0113_hap1_chr01_005543	GEMS-0113_hap2_GEMS-0113_hap2_chr01_005492	LH287_chr1_005289	PH09B_chr1_005600	PH2MW_chr1_005514	LH244_chr1_005491
Zm00001eb013870	chr1	46455129	15	13	FBLL_FBLL_chr01_005497	PHBW8_PHBW8_chr01_005503	PHB47_PHB47_chr01_005536	3AZA1_3AZA1_chr01_005499	PHP02_PHP02_chr01_005459	GEMS-0227_GEMS-0227_chr01_005619	GEMS-0219_GEMS-0219_chr01_005434	GEMS-0061_hap1_GEMS-0061_hap1_chr01_005471	GEMS-0061_hap2_GEMS-0061_hap2_chr01_005463	GEMS-0113_hap1_GEMS-0113_hap1_chr01_005542	GEMS-0113_hap2_GEMS-0113_hap2_chr01_005491	LH287_chr1_005288	PH09B_chr1_005598	PH2MW_chr1_005513	LH244_chr1_005490
Zm00001eb013880	chr1	46511824	0	0
Zm00001eb013890	chr1	46511946	15	13	FBLL_FBLL_chr01_000668	PHBW8_PHBW8_chr01_000677	PHB47_PHB47_chr01_000667	3AZA1_3AZA1_chr01_000652	PHP02_PHP02_chr01_000632	GEMS-0227_GEMS-0227_chr01_000678	GEMS-0219_GEMS-0219_chr01_000648	GEMS-0061_hap1_GEMS-0061_hap1_chr01_000679	GEMS-0061_hap2_GEMS-0061_hap2_chr01_000692	GEMS-0113_hap1_GEMS-0113_hap1_chr01_000683	GEMS-0113_hap2_GEMS-0113_hap2_chr01_000674	LH287_chr1_000661	PH09B_chr1_000683	PH2MW_chr1_000652	LH244_chr1_000634
Zm00001eb013900	chr1	46520226	15	13	FBLL_FBLL_chr01_005496	PHBW8_PHBW8_chr01_005502	PHB47_PHB47_chr01_005535	3AZA1_3AZA1_chr01_005498	PHP02_PHP02_chr01_005458	GEMS-0227_GEMS-0227_chr01_005618	GEMS-0219_GEMS-0219_chr01_005433	GEMS-0061_hap1_GEMS-0061_hap1_chr01_005470	GEMS-0061_hap2_GEMS-0061_hap2_chr01_005462	GEMS-0113_hap1_GEMS-0113_hap1_chr01_005541	GEMS-0113_hap2_GEMS-0113_hap2_chr01_005490	LH287_chr1_005287	PH09B_chr1_005597	PH2MW_chr1_005512	LH244_chr1_005489
Zm00001eb013910	chr1	46569686	15	13	FBLL_FBLL_chr01_005493	PHBW8_PHBW8_chr01_005499	PHB47_PHB47_chr01_005532	3AZA1_3AZA1_chr01_005495	PHP02_PHP02_chr01_005455	GEMS-0227_GEMS-0227_chr01_005617	GEMS-0219_GEMS-0219_chr01_005430	GEMS-0061_hap1_GEMS-0061_hap1_chr01_005467	GEMS-0061_hap2_GEMS-0061_hap2_chr01_005459	GEMS-0113_hap1_GEMS-0113_hap1_chr01_005540	GEMS-0113_hap2_GEMS-0113_hap2_chr01_005489	LH287_chr1_005284	PH09B_chr1_005594	PH2MW_chr1_005508	LH244_chr1_005488
Zm00001eb013920	chr1	46673989	15	13	FBLL_FBLL_chr01_005492	PHBW8_PHBW8_chr01_005498	PHB47_PHB47_chr01_005531	3AZA1_3AZA1_chr01_005494	PHP02_PHP02_chr01_005454	GEMS-0227_GEMS-0227_chr01_005616	GEMS-0219_GEMS-0219_chr01_005429	GEMS-0061_hap1_GEMS-0061_hap1_chr01_005466	GEMS-0061_hap2_GEMS-0061_hap2_chr01_005458	GEMS-0113_hap1_GEMS-0113_hap1_chr01_005539	GEMS-0113_hap2_GEMS-0113_hap2_chr01_005488	LH287_chr1_005283	PH09B_chr1_005593	PH2MW_chr1_005507	LH244_chr1_005487
Zm00001eb013930	chr1	46674121	0	0
Zm00001eb013940	chr1	46686174	15	13	FBLL_FBLL_chr01_000671	PHBW8_PHBW8_chr01_000678	PHB47_PHB47_chr01_000668	3AZA1_3AZA1_chr01_000653	PHP02_PHP02_chr01_000635	GEMS-0227_GEMS-0227_chr01_000679	GEMS-0219_GEMS-0219_chr01_000649	GEMS-0061_hap1_GEMS-0061_hap1_chr01_000680	GEMS-0061_hap2_GEMS-0061_hap2_chr01_000693	GEMS-0113_hap1_GEMS-0113_hap1_chr01_000684	GEMS-0113_hap2_GEMS-0113_hap2_chr01_000675	LH287_chr1_000662	PH09B_chr1_000684	PH2MW_chr1_000656	LH244_chr1_000635
Zm00001eb013950	chr1	46696760	15	13	FBLL_FBLL_chr01_005491	PHBW8_PHBW8_chr01_005497	PHB47_PHB47_chr01_005530	3AZA1_3AZA1_chr01_005493	PHP02_PHP02_chr01_005453	GEMS-0227_GEMS-0227_chr01_005615	GEMS-0219_GEMS-0219_chr01_005428	GEMS-0061_hap1_GEMS-0061_hap1_chr01_005465	GEMS-0061_hap2_GEMS-0061_hap2_chr01_005457	GEMS-0113_hap1_GEMS-0113_hap1_chr01_005538	GEMS-0113_hap2_GEMS-0113_hap2_chr01_005487	LH287_chr1_005282	PH09B_chr1_005592	PH2MW_chr1_005505	LH244_chr1_005486
Zm00001eb013970	chr1	46756199	15	13	FBLL_FBLL_chr01_005489	PHBW8_PHBW8_chr01_005496	PHB47_PHB47_chr01_005529	3AZA1_3AZA1_chr01_005492	PHP02_PHP02_chr01_005451	GEMS-0227_GEMS-0227_chr01_005614	GEMS-0219_GEMS-0219_chr01_005427	GEMS-0061_hap1_GEMS-0061_hap1_chr01_005463	GEMS-0061_hap2_GEMS-0061_hap2_chr01_005455	GEMS-0113_hap1_GEMS-0113_hap1_chr01_005537	GEMS-0113_hap2_GEMS-0113_hap2_chr01_005486	LH287_chr1_005281	PH09B_chr1_005591	PH2MW_chr1_005503	LH244_chr1_005485
Zm00001eb013980	chr1	46943001	15	13	FBLL_FBLL_chr01_000675	PHBW8_PHBW8_chr01_000681	PHB47_PHB47_chr01_000671	3AZA1_3AZA1_chr01_000656	PHP02_PHP02_chr01_000640	GEMS-0227_GEMS-0227_chr01_000680	GEMS-0219_GEMS-0219_chr01_000650	GEMS-0061_hap1_GEMS-0061_hap1_chr01_000685	GEMS-0061_hap2_GEMS-0061_hap2_chr01_000699	GEMS-0113_hap1_GEMS-0113_hap1_chr01_000685	GEMS-0113_hap2_GEMS-0113_hap2_chr01_000676	LH287_chr1_000663	PH09B_chr1_000685	PH2MW_chr1_000662	LH244_chr1_000636
Zm00001eb013990	chr1	46961580	15	13	FBLL_FBLL_chr01_000676	PHBW8_PHBW8_chr01_000682	PHB47_PHB47_chr01_000672	3AZA1_3AZA1_chr01_000657	PHP02_PHP02_chr01_000641	GEMS-0227_GEMS-0227_chr01_000681	GEMS-0219_GEMS-0219_chr01_000651	GEMS-0061_hap1_GEMS-0061_hap1_chr01_000686	GEMS-0061_hap2_GEMS-0061_hap2_chr01_000700	GEMS-0113_hap1_GEMS-0113_hap1_chr01_000686	GEMS-0113_hap2_GEMS-0113_hap2_chr01_000677	LH287_chr1_000664	PH09B_chr1_000686	PH2MW_chr1_000663	LH244_chr1_000637
Zm00001eb014000	chr1	46984481	10	9		PHBW8_PHBW8_chr01_000683	PHB47_PHB47_chr01_000673	3AZA1_3AZA1_chr01_000658		GEMS-0227_GEMS-0227_chr01_000682	GEMS-0219_GEMS-0219_chr01_000652			GEMS-0113_hap1_GEMS-0113_hap1_chr01_000687	GEMS-0113_hap2_GEMS-0113_hap2_chr01_000678	LH287_chr1_000665	PH09B_chr1_000688		LH244_chr1_000638
Zm00001eb014010	chr1	46990346	15	13	FBLL_FBLL_chr01_000677	PHBW8_PHBW8_chr01_000684	PHB47_PHB47_chr01_000674	3AZA1_3AZA1_chr01_000659	PHP02_PHP02_chr01_000642	GEMS-0227_GEMS-0227_chr01_000683	GEMS-0219_GEMS-0219_chr01_000653	GEMS-0061_hap1_GEMS-0061_hap1_chr01_000687	GEMS-0061_hap2_GEMS-0061_hap2_chr01_000701	GEMS-0113_hap1_GEMS-0113_hap1_chr01_000688	GEMS-0113_hap2_GEMS-0113_hap2_chr01_000679	LH287_chr1_000666	PH09B_chr1_000689	PH2MW_chr1_000664	LH244_chr1_000639
Zm00001eb014030	chr1	47110458	15	13	FBLL_FBLL_chr01_000678	PHBW8_PHBW8_chr01_000685	PHB47_PHB47_chr01_000675	3AZA1_3AZA1_chr01_000660	PHP02_PHP02_chr01_000643	GEMS-0227_GEMS-0227_chr01_000684	GEMS-0219_GEMS-0219_chr01_000654	GEMS-0061_hap1_GEMS-0061_hap1_chr01_000688	GEMS-0061_hap2_GEMS-0061_hap2_chr01_000702	GEMS-0113_hap1_GEMS-0113_hap1_chr01_000689	GEMS-0113_hap2_GEMS-0113_hap2_chr01_000680	LH287_chr1_000667	PH09B_chr1_000690	PH2MW_chr1_000665	LH244_chr1_000640
Zm00001eb014020	chr1	47132468	15	13	FBLL_FBLL_chr01_005486	PHBW8_PHBW8_chr01_005493	PHB47_PHB47_chr01_005528	3AZA1_3AZA1_chr01_005491	PHP02_PHP02_chr01_005448	GEMS-0227_GEMS-0227_chr01_005613	GEMS-0219_GEMS-0219_chr01_005426	GEMS-0061_hap1_GEMS-0061_hap1_chr01_005459	GEMS-0061_hap2_GEMS-0061_hap2_chr01_005452	GEMS-0113_hap1_GEMS-0113_hap1_chr01_005536	GEMS-0113_hap2_GEMS-0113_hap2_chr01_005485	LH287_chr1_005280	PH09B_chr1_005589	PH2MW_chr1_005500	LH244_chr1_005484
Zm00001eb014040	chr1	47134123	0	0
Zm00001eb014050	chr1	47138018	15	13	FBLL_FBLL_chr01_005485	PHBW8_PHBW8_chr01_005492	PHB47_PHB47_chr01_005527	3AZA1_3AZA1_chr01_005490	PHP02_PHP02_chr01_005447	GEMS-0227_GEMS-0227_chr01_005612	GEMS-0219_GEMS-0219_chr01_005425	GEMS-0061_hap1_GEMS-0061_hap1_chr01_005458	GEMS-0061_hap2_GEMS-0061_hap2_chr01_005451	GEMS-0113_hap1_GEMS-0113_hap1_chr01_005535	GEMS-0113_hap2_GEMS-0113_hap2_chr01_005484	LH287_chr1_005279	PH09B_chr1_005588	PH2MW_chr1_005499	LH244_chr1_005482
Zm00001eb014060	chr1	47144274	15	13	FBLL_FBLL_chr01_005484	PHBW8_PHBW8_chr01_005491	PHB47_PHB47_chr01_005526	3AZA1_3AZA1_chr01_005489	PHP02_PHP02_chr01_005446	GEMS-0227_GEMS-0227_chr01_005611	GEMS-0219_GEMS-0219_chr01_005424	GEMS-0061_hap1_GEMS-0061_hap1_chr01_005457	GEMS-0061_hap2_GEMS-0061_hap2_chr01_005450	GEMS-0113_hap1_GEMS-0113_hap1_chr01_005534	GEMS-0113_hap2_GEMS-0113_hap2_chr01_005483	LH287_chr1_005278	PH09B_chr1_005587	PH2MW_chr1_005498	LH244_chr1_005481
Zm00001eb014070	chr1	47182770	15	13	FBLL_FBLL_chr01_005483	PHBW8_PHBW8_chr01_005490	PHB47_PHB47_chr01_005525	3AZA1_3AZA1_chr01_005488	PHP02_PHP02_chr01_005445	GEMS-0227_GEMS-0227_chr01_005610	GEMS-0219_GEMS-0219_chr01_005423	GEMS-0061_hap1_GEMS-0061_hap1_chr01_005456	GEMS-0061_hap2_GEMS-0061_hap2_chr01_005449	GEMS-0113_hap1_GEMS-0113_hap1_chr01_005533	GEMS-0113_hap2_GEMS-0113_hap2_chr01_005482	LH287_chr1_005277	PH09B_chr1_005586	PH2MW_chr1_005497	LH244_chr1_005480
Zm00001eb014080	chr1	47200923	15	13	FBLL_FBLL_chr01_005482	PHBW8_PHBW8_chr01_005489	PHB47_PHB47_chr01_005524	3AZA1_3AZA1_chr01_005487	PHP02_PHP02_chr01_005444	GEMS-0227_GEMS-0227_chr01_005609	GEMS-0219_GEMS-0219_chr01_005422	GEMS-0061_hap1_GEMS-0061_hap1_chr01_005455	GEMS-0061_hap2_GEMS-0061_hap2_chr01_005448	GEMS-0113_hap1_GEMS-0113_hap1_chr01_005532	GEMS-0113_hap2_GEMS-0113_hap2_chr01_005481	LH287_chr1_005275	PH09B_chr1_005585	PH2MW_chr1_005496	LH244_chr1_005479
Zm00001eb014090	chr1	47273078	15	13	FBLL_FBLL_chr01_000679	PHBW8_PHBW8_chr01_000686	PHB47_PHB47_chr01_000676	3AZA1_3AZA1_chr01_000661	PHP02_PHP02_chr01_000644	GEMS-0227_GEMS-0227_chr01_000685	GEMS-0219_GEMS-0219_chr01_000655	GEMS-0061_hap1_GEMS-0061_hap1_chr01_000689	GEMS-0061_hap2_GEMS-0061_hap2_chr01_000703	GEMS-0113_hap1_GEMS-0113_hap1_chr01_000690	GEMS-0113_hap2_GEMS-0113_hap2_chr01_000681	LH287_chr1_000668	PH09B_chr1_000691	PH2MW_chr1_000666	LH244_chr1_000641
Zm00001eb014100	chr1	47273489	0	0
Zm00001eb014110	chr1	47293082	15	13	FBLL_FBLL_chr01_000682	PHBW8_PHBW8_chr01_000687	PHB47_PHB47_chr01_000677	3AZA1_3AZA1_chr01_000662	PHP02_PHP02_chr01_000646	GEMS-0227_GEMS-0227_chr01_000687	GEMS-0219_GEMS-0219_chr01_000656	GEMS-0061_hap1_GEMS-0061_hap1_chr01_000690	GEMS-0061_hap2_GEMS-0061_hap2_chr01_000707	GEMS-0113_hap1_GEMS-0113_hap1_chr01_000692	GEMS-0113_hap2_GEMS-0113_hap2_chr01_000683	LH287_chr1_000669	PH09B_chr1_000692	PH2MW_chr1_000668	LH244_chr1_000643
Zm00001eb014120	chr1	47332050	15	13	FBLL_FBLL_chr01_000683	PHBW8_PHBW8_chr01_000688	PHB47_PHB47_chr01_000678	3AZA1_3AZA1_chr01_000663	PHP02_PHP02_chr01_000647	GEMS-0227_GEMS-0227_chr01_000688	GEMS-0219_GEMS-0219_chr01_000657	GEMS-0061_hap1_GEMS-0061_hap1_chr01_000691	GEMS-0061_hap2_GEMS-0061_hap2_chr01_000708	GEMS-0113_hap1_GEMS-0113_hap1_chr01_000693	GEMS-0113_hap2_GEMS-0113_hap2_chr01_000684	LH287_chr1_000670	PH09B_chr1_000693	PH2MW_chr1_000669	LH244_chr1_000644
Zm00001eb014130	chr1	47336942	15	13	FBLL_FBLL_chr01_000684	PHBW8_PHBW8_chr01_000689	PHB47_PHB47_chr01_000679	3AZA1_3AZA1_chr01_000664	PHP02_PHP02_chr01_000648	GEMS-0227_GEMS-0227_chr01_000689	GEMS-0219_GEMS-0219_chr01_000658	GEMS-0061_hap1_GEMS-0061_hap1_chr01_000692	GEMS-0061_hap2_GEMS-0061_hap2_chr01_000709	GEMS-0113_hap1_GEMS-0113_hap1_chr01_000694	GEMS-0113_hap2_GEMS-0113_hap2_chr01_000685	LH287_chr1_000671	PH09B_chr1_000694	PH2MW_chr1_000670	LH244_chr1_000645
Zm00001eb014140	chr1	47420457	15	13	FBLL_FBLL_chr01_000685	PHBW8_PHBW8_chr01_000690	PHB47_PHB47_chr01_000680	3AZA1_3AZA1_chr01_000665	PHP02_PHP02_chr01_000649	GEMS-0227_GEMS-0227_chr01_000690	GEMS-0219_GEMS-0219_chr01_000659	GEMS-0061_hap1_GEMS-0061_hap1_chr01_000693	GEMS-0061_hap2_GEMS-0061_hap2_chr01_000710	GEMS-0113_hap1_GEMS-0113_hap1_chr01_000695	GEMS-0113_hap2_GEMS-0113_hap2_chr01_000686	LH287_chr1_000672	PH09B_chr1_000695	PH2MW_chr1_000671	LH244_chr1_000646
Zm00001eb014150	chr1	47424628	15	13	FBLL_FBLL_chr01_000686	PHBW8_PHBW8_chr01_000691	PHB47_PHB47_chr01_000681	3AZA1_3AZA1_chr01_000666	PHP02_PHP02_chr01_000650	GEMS-0227_GEMS-0227_chr01_000691	GEMS-0219_GEMS-0219_chr01_000660	GEMS-0061_hap1_GEMS-0061_hap1_chr01_000694	GEMS-0061_hap2_GEMS-0061_hap2_chr01_000711	GEMS-0113_hap1_GEMS-0113_hap1_chr01_000696	GEMS-0113_hap2_GEMS-0113_hap2_chr01_000687	LH287_chr1_000673	PH09B_chr1_000696	PH2MW_chr1_000672	LH244_chr1_000647
Zm00001eb014160	chr1	47526869	15	13	FBLL_FBLL_chr01_005479	PHBW8_PHBW8_chr01_005488	PHB47_PHB47_chr01_005523	3AZA1_3AZA1_chr01_005486	PHP02_PHP02_chr01_005443	GEMS-0227_GEMS-0227_chr01_005608	GEMS-0219_GEMS-0219_chr01_005420	GEMS-0061_hap1_GEMS-0061_hap1_chr01_005454	GEMS-0061_hap2_GEMS-0061_hap2_chr01_005445	GEMS-0113_hap1_GEMS-0113_hap1_chr01_005531	GEMS-0113_hap2_GEMS-0113_hap2_chr01_005480	LH287_chr1_005274	PH09B_chr1_005584	PH2MW_chr1_005495	LH244_chr1_005478
Zm00001eb014170	chr1	47534292	12	11	FBLL_FBLL_chr01_005478	PHBW8_PHBW8_chr01_005487	PHB47_PHB47_chr01_005522	3AZA1_3AZA1_chr01_005485	PHP02_PHP02_chr01_005442	GEMS-0227_GEMS-0227_chr01_005607			GEMS-0061_hap2_GEMS-0061_hap2_chr01_005444	GEMS-0113_hap1_GEMS-0113_hap1_chr01_005530	GEMS-0113_hap2_GEMS-0113_hap2_chr01_005479	LH287_chr1_005273		PH2MW_chr1_005494	LH244_chr1_005477
Zm00001eb014180	chr1	47639602	15	13	FBLL_FBLL_chr01_000687	PHBW8_PHBW8_chr01_000692	PHB47_PHB47_chr01_000682	3AZA1_3AZA1_chr01_000667	PHP02_PHP02_chr01_000651	GEMS-0227_GEMS-0227_chr01_000692	GEMS-0219_GEMS-0219_chr01_000663	GEMS-0061_hap1_GEMS-0061_hap1_chr01_000695	GEMS-0061_hap2_GEMS-0061_hap2_chr01_000712	GEMS-0113_hap1_GEMS-0113_hap1_chr01_000697	GEMS-0113_hap2_GEMS-0113_hap2_chr01_000688	LH287_chr1_000674	PH09B_chr1_000697	PH2MW_chr1_000673	LH244_chr1_000648
Zm00001eb014190	chr1	47656413	15	13	FBLL_FBLL_chr01_000688	PHBW8_PHBW8_chr01_000693	PHB47_PHB47_chr01_000683	3AZA1_3AZA1_chr01_000668	PHP02_PHP02_chr01_000652	GEMS-0227_GEMS-0227_chr01_000693	GEMS-0219_GEMS-0219_chr01_000664	GEMS-0061_hap1_GEMS-0061_hap1_chr01_000696	GEMS-0061_hap2_GEMS-0061_hap2_chr01_000713	GEMS-0113_hap1_GEMS-0113_hap1_chr01_000698	GEMS-0113_hap2_GEMS-0113_hap2_chr01_000689	LH287_chr1_000675	PH09B_chr1_000698	PH2MW_chr1_000674	LH244_chr1_000649
Zm00001eb014210	chr1	47786677	15	13	FBLL_FBLL_chr01_000689	PHBW8_PHBW8_chr01_000695	PHB47_PHB47_chr01_000686	3AZA1_3AZA1_chr01_000670	PHP02_PHP02_chr01_000654	GEMS-0227_GEMS-0227_chr01_000695	GEMS-0219_GEMS-0219_chr01_000669	GEMS-0061_hap1_GEMS-0061_hap1_chr01_000698	GEMS-0061_hap2_GEMS-0061_hap2_chr01_000715	GEMS-0113_hap1_GEMS-0113_hap1_chr01_000700	GEMS-0113_hap2_GEMS-0113_hap2_chr01_000691	LH287_chr1_000676	PH09B_chr1_000701	PH2MW_chr1_000675	LH244_chr1_000651
Zm00001eb014220	chr1	47791517	0	0
Zm00001eb014230	chr1	47830953	7	7			PHB47_PHB47_chr01_005521	3AZA1_3AZA1_chr01_005484	PHP02_PHP02_chr01_005441	GEMS-0227_GEMS-0227_chr01_005606					GEMS-0113_hap2_GEMS-0113_hap2_chr01_005478			PH2MW_chr1_005493	LH244_chr1_005476
Zm00001eb014240	chr1	47832331	15	13	FBLL_FBLL_chr01_000690	PHBW8_PHBW8_chr01_000696	PHB47_PHB47_chr01_000687	3AZA1_3AZA1_chr01_000671	PHP02_PHP02_chr01_000655	GEMS-0227_GEMS-0227_chr01_000696	GEMS-0219_GEMS-0219_chr01_000670	GEMS-0061_hap1_GEMS-0061_hap1_chr01_000699	GEMS-0061_hap2_GEMS-0061_hap2_chr01_000716	GEMS-0113_hap1_GEMS-0113_hap1_chr01_000701	GEMS-0113_hap2_GEMS-0113_hap2_chr01_000692	LH287_chr1_000677	PH09B_chr1_000702	PH2MW_chr1_000676	LH244_chr1_000652
Zm00001eb014250	chr1	47836892	15	13	FBLL_FBLL_chr01_000691	PHBW8_PHBW8_chr01_000697	PHB47_PHB47_chr01_000688	3AZA1_3AZA1_chr01_000672	PHP02_PHP02_chr01_000656	GEMS-0227_GEMS-0227_chr01_000697	GEMS-0219_GEMS-0219_chr01_000671	GEMS-0061_hap1_GEMS-0061_hap1_chr01_000700	GEMS-0061_hap2_GEMS-0061_hap2_chr01_000717	GEMS-0113_hap1_GEMS-0113_hap1_chr01_000702	GEMS-0113_hap2_GEMS-0113_hap2_chr01_000693	LH287_chr1_000678	PH09B_chr1_000703	PH2MW_chr1_000677	LH244_chr1_000653
Zm00001eb014260	chr1	47923929	14	13	FBLL_FBLL_chr01_005477	PHBW8_PHBW8_chr01_005485	PHB47_PHB47_chr01_005520	3AZA1_3AZA1_chr01_005483	PHP02_PHP02_chr01_005440	GEMS-0227_GEMS-0227_chr01_005605	GEMS-0219_GEMS-0219_chr01_005419	GEMS-0061_hap1_GEMS-0061_hap1_chr01_005451		GEMS-0113_hap1_GEMS-0113_hap1_chr01_005528	GEMS-0113_hap2_GEMS-0113_hap2_chr01_005477	LH287_chr1_005270	PH09B_chr1_005582	PH2MW_chr1_005492	LH244_chr1_005475
Zm00001eb014280	chr1	47935437	12	11	FBLL_FBLL_chr01_005467	PHBW8_PHBW8_chr01_005474	PHB47_PHB47_chr01_005509	3AZA1_3AZA1_chr01_005472	PHP02_PHP02_chr01_005430	GEMS-0227_GEMS-0227_chr01_005594				GEMS-0113_hap1_GEMS-0113_hap1_chr01_005517	GEMS-0113_hap2_GEMS-0113_hap2_chr01_005466	LH287_chr1_005272	PH09B_chr1_005569	PH2MW_chr1_005482	LH244_chr1_005464
Zm00001eb014290	chr1	47948490	11	10	FBLL_FBLL_chr01_005471	PHBW8_PHBW8_chr01_005478	PHB47_PHB47_chr01_005513	3AZA1_3AZA1_chr01_005476	PHP02_PHP02_chr01_005433	GEMS-0227_GEMS-0227_chr01_005598				GEMS-0113_hap1_GEMS-0113_hap1_chr01_005521	GEMS-0113_hap2_GEMS-0113_hap2_chr01_005470		PH09B_chr1_005575	PH2MW_chr1_005485	LH244_chr1_005468
Zm00001eb014320	chr1	47961449	11	10	FBLL_FBLL_chr01_005468	PHBW8_PHBW8_chr01_005476	PHB47_PHB47_chr01_005510	3AZA1_3AZA1_chr01_005473	PHP02_PHP02_chr01_005431	GEMS-0227_GEMS-0227_chr01_005595				GEMS-0113_hap1_GEMS-0113_hap1_chr01_005518	GEMS-0113_hap2_GEMS-0113_hap2_chr01_005467		PH09B_chr1_005570	PH2MW_chr1_005483	LH244_chr1_005465
Zm00001eb014350	chr1	47974272	11	10	FBLL_FBLL_chr01_005472	PHBW8_PHBW8_chr01_005480	PHB47_PHB47_chr01_005515	3AZA1_3AZA1_chr01_005478	PHP02_PHP02_chr01_005435	GEMS-0227_GEMS-0227_chr01_005600				GEMS-0113_hap1_GEMS-0113_hap1_chr01_005523	GEMS-0113_hap2_GEMS-0113_hap2_chr01_005472		PH09B_chr1_005571	PH2MW_chr1_005487	LH244_chr1_005470
Zm00001eb014370	chr1	47986957	11	10	FBLL_FBLL_chr01_005470	PHBW8_PHBW8_chr01_005479	PHB47_PHB47_chr01_005512	3AZA1_3AZA1_chr01_005475	PHP02_PHP02_chr01_005434	GEMS-0227_GEMS-0227_chr01_005597				GEMS-0113_hap1_GEMS-0113_hap1_chr01_005520	GEMS-0113_hap2_GEMS-0113_hap2_chr01_005469		PH09B_chr1_005573	PH2MW_chr1_005486	LH244_chr1_005467
Zm00001eb014390	chr1	47999589	11	10	FBLL_FBLL_chr01_005469	PHBW8_PHBW8_chr01_005477	PHB47_PHB47_chr01_005511	3AZA1_3AZA1_chr01_005474	PHP02_PHP02_chr01_005432	GEMS-0227_GEMS-0227_chr01_005596				GEMS-0113_hap1_GEMS-0113_hap1_chr01_005519	GEMS-0113_hap2_GEMS-0113_hap2_chr01_005468		PH09B_chr1_005572	PH2MW_chr1_005484	LH244_chr1_005466
Zm00001eb014420	chr1	48012326	11	10	FBLL_FBLL_chr01_005473	PHBW8_PHBW8_chr01_005481	PHB47_PHB47_chr01_005514	3AZA1_3AZA1_chr01_005477	PHP02_PHP02_chr01_005436	GEMS-0227_GEMS-0227_chr01_005599				GEMS-0113_hap1_GEMS-0113_hap1_chr01_005522	GEMS-0113_hap2_GEMS-0113_hap2_chr01_005471		PH09B_chr1_005574	PH2MW_chr1_005488	LH244_chr1_005469
Zm00001eb014430	chr1	48024552	13	12	FBLL_FBLL_chr01_005466	PHBW8_PHBW8_chr01_005473	PHB47_PHB47_chr01_005508	3AZA1_3AZA1_chr01_005471	PHP02_PHP02_chr01_005429	GEMS-0227_GEMS-0227_chr01_005593			GEMS-0061_hap2_GEMS-0061_hap2_chr01_005443	GEMS-0113_hap1_GEMS-0113_hap1_chr01_005516	GEMS-0113_hap2_GEMS-0113_hap2_chr01_005465	LH287_chr1_005271	PH09B_chr1_005568	PH2MW_chr1_005481	LH244_chr1_005463
Zm00001eb014440	chr1	48053794	9	8	FBLL_FBLL_chr01_005465	PHBW8_PHBW8_chr01_005472	PHB47_PHB47_chr01_005506	3AZA1_3AZA1_chr01_005470	PHP02_PHP02_chr01_005428					GEMS-0113_hap1_GEMS-0113_hap1_chr01_005514	GEMS-0113_hap2_GEMS-0113_hap2_chr01_005463			PH2MW_chr1_005480	LH244_chr1_005461
Zm00001eb014450	chr1	48289793	15	13	FBLL_FBLL_chr01_005464	PHBW8_PHBW8_chr01_005471	PHB47_PHB47_chr01_005505	3AZA1_3AZA1_chr01_005469	PHP02_PHP02_chr01_005427	GEMS-0227_GEMS-0227_chr01_005592	GEMS-0219_GEMS-0219_chr01_005418	GEMS-0061_hap1_GEMS-0061_hap1_chr01_005450	GEMS-0061_hap2_GEMS-0061_hap2_chr01_005440	GEMS-0113_hap1_GEMS-0113_hap1_chr01_005513	GEMS-0113_hap2_GEMS-0113_hap2_chr01_005462	LH287_chr1_005269	PH09B_chr1_005567	PH2MW_chr1_005479	LH244_chr1_005460
Zm00001eb014460	chr1	48366350	15	13	FBLL_FBLL_chr01_000694	PHBW8_PHBW8_chr01_000700	PHB47_PHB47_chr01_000691	3AZA1_3AZA1_chr01_000675	PHP02_PHP02_chr01_000657	GEMS-0227_GEMS-0227_chr01_000700	GEMS-0219_GEMS-0219_chr01_000674	GEMS-0061_hap1_GEMS-0061_hap1_chr01_000701	GEMS-0061_hap2_GEMS-0061_hap2_chr01_000719	GEMS-0113_hap1_GEMS-0113_hap1_chr01_000703	GEMS-0113_hap2_GEMS-0113_hap2_chr01_000696	LH287_chr1_000681	PH09B_chr1_000706	PH2MW_chr1_000680	LH244_chr1_000656
Zm00001eb014470	chr1	48392317	15	13	FBLL_FBLL_chr01_005463	PHBW8_PHBW8_chr01_005470	PHB47_PHB47_chr01_005504	3AZA1_3AZA1_chr01_005468	PHP02_PHP02_chr01_005426	GEMS-0227_GEMS-0227_chr01_005591	GEMS-0219_GEMS-0219_chr01_005417	GEMS-0061_hap1_GEMS-0061_hap1_chr01_005449	GEMS-0061_hap2_GEMS-0061_hap2_chr01_005439	GEMS-0113_hap1_GEMS-0113_hap1_chr01_005512	GEMS-0113_hap2_GEMS-0113_hap2_chr01_005461	LH287_chr1_005268	PH09B_chr1_005566	PH2MW_chr1_005478	LH244_chr1_005459
Zm00001eb014490	chr1	48496699	15	13	FBLL_FBLL_chr01_005462	PHBW8_PHBW8_chr01_005469	PHB47_PHB47_chr01_005503	3AZA1_3AZA1_chr01_005467	PHP02_PHP02_chr01_005425	GEMS-0227_GEMS-0227_chr01_005587	GEMS-0219_GEMS-0219_chr01_005413	GEMS-0061_hap1_GEMS-0061_hap1_chr01_005448	GEMS-0061_hap2_GEMS-0061_hap2_chr01_005438	GEMS-0113_hap1_GEMS-0113_hap1_chr01_005511	GEMS-0113_hap2_GEMS-0113_hap2_chr01_005460	LH287_chr1_005267	PH09B_chr1_005563	PH2MW_chr1_005477	LH244_chr1_005457
Zm00001eb014500	chr1	48523846	15	13	FBLL_FBLL_chr01_005461	PHBW8_PHBW8_chr01_005468	PHB47_PHB47_chr01_005502	3AZA1_3AZA1_chr01_005466	PHP02_PHP02_chr01_005424	GEMS-0227_GEMS-0227_chr01_005586	GEMS-0219_GEMS-0219_chr01_005412	GEMS-0061_hap1_GEMS-0061_hap1_chr01_005447	GEMS-0061_hap2_GEMS-0061_hap2_chr01_005437	GEMS-0113_hap1_GEMS-0113_hap1_chr01_005510	GEMS-0113_hap2_GEMS-0113_hap2_chr01_005459	LH287_chr1_005266	PH09B_chr1_005562	PH2MW_chr1_005476	LH244_chr1_005456
Zm00001eb014510	chr1	48524205	0	0
Zm00001eb014520	chr1	48612118	0	0
Zm00001eb014530	chr1	48612139	15	13	FBLL_FBLL_chr01_005460	PHBW8_PHBW8_chr01_005467	PHB47_PHB47_chr01_005501	3AZA1_3AZA1_chr01_005465	PHP02_PHP02_chr01_005423	GEMS-0227_GEMS-0227_chr01_005585	GEMS-0219_GEMS-0219_chr01_005404	GEMS-0061_hap1_GEMS-0061_hap1_chr01_005446	GEMS-0061_hap2_GEMS-0061_hap2_chr01_005436	GEMS-0113_hap1_GEMS-0113_hap1_chr01_005509	GEMS-0113_hap2_GEMS-0113_hap2_chr01_005458	LH287_chr1_005265	PH09B_chr1_005561	PH2MW_chr1_005475	LH244_chr1_005455
Zm00001eb014540	chr1	48703675	3	2	FBLL_FBLL_chr01_000697									GEMS-0113_hap1_GEMS-0113_hap1_chr01_000706	GEMS-0113_hap2_GEMS-0113_hap2_chr01_000699
Zm00001eb014550	chr1	48715035	15	13	FBLL_FBLL_chr01_000698	PHBW8_PHBW8_chr01_000701	PHB47_PHB47_chr01_000692	3AZA1_3AZA1_chr01_000678	PHP02_PHP02_chr01_000658	GEMS-0227_GEMS-0227_chr01_000701	GEMS-0219_GEMS-0219_chr01_000678	GEMS-0061_hap1_GEMS-0061_hap1_chr01_000702	GEMS-0061_hap2_GEMS-0061_hap2_chr01_000720	GEMS-0113_hap1_GEMS-0113_hap1_chr01_000707	GEMS-0113_hap2_GEMS-0113_hap2_chr01_000701	LH287_chr1_000682	PH09B_chr1_000707	PH2MW_chr1_000682	LH244_chr1_000657
Zm00001eb014560	chr1	48727845	15	13	FBLL_FBLL_chr01_005459	PHBW8_PHBW8_chr01_005466	PHB47_PHB47_chr01_005500	3AZA1_3AZA1_chr01_005464	PHP02_PHP02_chr01_005422	GEMS-0227_GEMS-0227_chr01_005583	GEMS-0219_GEMS-0219_chr01_005403	GEMS-0061_hap1_GEMS-0061_hap1_chr01_005445	GEMS-0061_hap2_GEMS-0061_hap2_chr01_005435	GEMS-0113_hap1_GEMS-0113_hap1_chr01_005508	GEMS-0113_hap2_GEMS-0113_hap2_chr01_005457	LH287_chr1_005264	PH09B_chr1_005559	PH2MW_chr1_005474	LH244_chr1_005454
Zm00001eb014570	chr1	48824669	15	13	FBLL_FBLL_chr01_005457	PHBW8_PHBW8_chr01_005464	PHB47_PHB47_chr01_005498	3AZA1_3AZA1_chr01_005462	PHP02_PHP02_chr01_005420	GEMS-0227_GEMS-0227_chr01_005582	GEMS-0219_GEMS-0219_chr01_005401	GEMS-0061_hap1_GEMS-0061_hap1_chr01_005443	GEMS-0061_hap2_GEMS-0061_hap2_chr01_005433	GEMS-0113_hap1_GEMS-0113_hap1_chr01_005506	GEMS-0113_hap2_GEMS-0113_hap2_chr01_005456	LH287_chr1_005262	PH09B_chr1_005558	PH2MW_chr1_005473	LH244_chr1_005452
Zm00001eb014580	chr1	48910216	12	10	FBLL_FBLL_chr01_000699	PHBW8_PHBW8_chr01_000702	PHB47_PHB47_chr01_000694	3AZA1_3AZA1_chr01_000680	PHP02_PHP02_chr01_000660			GEMS-0061_hap1_GEMS-0061_hap1_chr01_000704	GEMS-0061_hap2_GEMS-0061_hap2_chr01_000722	GEMS-0113_hap1_GEMS-0113_hap1_chr01_000708	GEMS-0113_hap2_GEMS-0113_hap2_chr01_000702	LH287_chr1_000683		PH2MW_chr1_000685	LH244_chr1_000659
Zm00001eb014590	chr1	48932319	15	13	FBLL_FBLL_chr01_000701	PHBW8_PHBW8_chr01_000703	PHB47_PHB47_chr01_000695	3AZA1_3AZA1_chr01_000682	PHP02_PHP02_chr01_000663	GEMS-0227_GEMS-0227_chr01_000702	GEMS-0219_GEMS-0219_chr01_000679	GEMS-0061_hap1_GEMS-0061_hap1_chr01_000706	GEMS-0061_hap2_GEMS-0061_hap2_chr01_000725	GEMS-0113_hap1_GEMS-0113_hap1_chr01_000711	GEMS-0113_hap2_GEMS-0113_hap2_chr01_000703	LH287_chr1_000686	PH09B_chr1_000708	PH2MW_chr1_000686	LH244_chr1_000661
Zm00001eb014600	chr1	48971002	15	13	FBLL_FBLL_chr01_000702	PHBW8_PHBW8_chr01_000704	PHB47_PHB47_chr01_000696	3AZA1_3AZA1_chr01_000683	PHP02_PHP02_chr01_000664	GEMS-0227_GEMS-0227_chr01_000704	GEMS-0219_GEMS-0219_chr01_000680	GEMS-0061_hap1_GEMS-0061_hap1_chr01_000707	GEMS-0061_hap2_GEMS-0061_hap2_chr01_000726	GEMS-0113_hap1_GEMS-0113_hap1_chr01_000712	GEMS-0113_hap2_GEMS-0113_hap2_chr01_000704	LH287_chr1_000687	PH09B_chr1_000711	PH2MW_chr1_000687	LH244_chr1_000662
Zm00001eb014610	chr1	49017592	3	2	FBLL_FBLL_chr01_005456									GEMS-0113_hap1_GEMS-0113_hap1_chr01_005505	GEMS-0113_hap2_GEMS-0113_hap2_chr01_005455
Zm00001eb014620	chr1	49022201	3	2	FBLL_FBLL_chr01_000704									GEMS-0113_hap1_GEMS-0113_hap1_chr01_000714	GEMS-0113_hap2_GEMS-0113_hap2_chr01_000707
Zm00001eb014630	chr1	49033318	15	13	FBLL_FBLL_chr01_000707	PHBW8_PHBW8_chr01_000706	PHB47_PHB47_chr01_000699	3AZA1_3AZA1_chr01_000685	PHP02_PHP02_chr01_000666	GEMS-0227_GEMS-0227_chr01_000706	GEMS-0219_GEMS-0219_chr01_000681	GEMS-0061_hap1_GEMS-0061_hap1_chr01_000708	GEMS-0061_hap2_GEMS-0061_hap2_chr01_000727	GEMS-0113_hap1_GEMS-0113_hap1_chr01_000717	GEMS-0113_hap2_GEMS-0113_hap2_chr01_000710	LH287_chr1_000689	PH09B_chr1_000713	PH2MW_chr1_000689	LH244_chr1_000664
Zm00001eb014640	chr1	49037008	15	13	FBLL_FBLL_chr01_000708	PHBW8_PHBW8_chr01_000707	PHB47_PHB47_chr01_000700	3AZA1_3AZA1_chr01_000686	PHP02_PHP02_chr01_000667	GEMS-0227_GEMS-0227_chr01_000707	GEMS-0219_GEMS-0219_chr01_000682	GEMS-0061_hap1_GEMS-0061_hap1_chr01_000709	GEMS-0061_hap2_GEMS-0061_hap2_chr01_000728	GEMS-0113_hap1_GEMS-0113_hap1_chr01_000718	GEMS-0113_hap2_GEMS-0113_hap2_chr01_000711	LH287_chr1_000690	PH09B_chr1_000714	PH2MW_chr1_000690	LH244_chr1_000665
Zm00001eb014670	chr1	49061215	0	0
Zm00001eb014680	chr1	49097220	14	13	FBLL_FBLL_chr01_000710	PHBW8_PHBW8_chr01_000709	PHB47_PHB47_chr01_000702	3AZA1_3AZA1_chr01_000688	PHP02_PHP02_chr01_000669	GEMS-0227_GEMS-0227_chr01_000710	GEMS-0219_GEMS-0219_chr01_000684		GEMS-0061_hap2_GEMS-0061_hap2_chr01_000730	GEMS-0113_hap1_GEMS-0113_hap1_chr01_000720	GEMS-0113_hap2_GEMS-0113_hap2_chr01_000713	LH287_chr1_000692	PH09B_chr1_000716	PH2MW_chr1_000692	LH244_chr1_000667
Zm00001eb014700	chr1	49167571	15	13	FBLL_FBLL_chr01_000711	PHBW8_PHBW8_chr01_000710	PHB47_PHB47_chr01_000703	3AZA1_3AZA1_chr01_000689	PHP02_PHP02_chr01_000670	GEMS-0227_GEMS-0227_chr01_000709	GEMS-0219_GEMS-0219_chr01_000683	GEMS-0061_hap1_GEMS-0061_hap1_chr01_000710	GEMS-0061_hap2_GEMS-0061_hap2_chr01_000729	GEMS-0113_hap1_GEMS-0113_hap1_chr01_000721	GEMS-0113_hap2_GEMS-0113_hap2_chr01_000714	LH287_chr1_000693	PH09B_chr1_000717	PH2MW_chr1_000693	LH244_chr1_000668
Zm00001eb014710	chr1	49168989	0	0
Zm00001eb014720	chr1	49239077	15	13	FBLL_FBLL_chr01_000712	PHBW8_PHBW8_chr01_000711	PHB47_PHB47_chr01_000704	3AZA1_3AZA1_chr01_000690	PHP02_PHP02_chr01_000671	GEMS-0227_GEMS-0227_chr01_000711	GEMS-0219_GEMS-0219_chr01_000685	GEMS-0061_hap1_GEMS-0061_hap1_chr01_000711	GEMS-0061_hap2_GEMS-0061_hap2_chr01_000731	GEMS-0113_hap1_GEMS-0113_hap1_chr01_000722	GEMS-0113_hap2_GEMS-0113_hap2_chr01_000715	LH287_chr1_000694	PH09B_chr1_000718	PH2MW_chr1_000694	LH244_chr1_000669
Zm00001eb014730	chr1	49249772	15	13	FBLL_FBLL_chr01_005455	PHBW8_PHBW8_chr01_005463	PHB47_PHB47_chr01_005497	3AZA1_3AZA1_chr01_005461	PHP02_PHP02_chr01_005419	GEMS-0227_GEMS-0227_chr01_005579	GEMS-0219_GEMS-0219_chr01_005400	GEMS-0061_hap1_GEMS-0061_hap1_chr01_005442	GEMS-0061_hap2_GEMS-0061_hap2_chr01_005432	GEMS-0113_hap1_GEMS-0113_hap1_chr01_005504	GEMS-0113_hap2_GEMS-0113_hap2_chr01_005454	LH287_chr1_005261	PH09B_chr1_005557	PH2MW_chr1_005472	LH244_chr1_005451
Zm00001eb014740	chr1	49424520	15	13	FBLL_FBLL_chr01_000713	PHBW8_PHBW8_chr01_000712	PHB47_PHB47_chr01_000705	3AZA1_3AZA1_chr01_000691	PHP02_PHP02_chr01_000672	GEMS-0227_GEMS-0227_chr01_000712	GEMS-0219_GEMS-0219_chr01_000686	GEMS-0061_hap1_GEMS-0061_hap1_chr01_000712	GEMS-0061_hap2_GEMS-0061_hap2_chr01_000732	GEMS-0113_hap1_GEMS-0113_hap1_chr01_000723	GEMS-0113_hap2_GEMS-0113_hap2_chr01_000716	LH287_chr1_000695	PH09B_chr1_000719	PH2MW_chr1_000695	LH244_chr1_000671
Zm00001eb014750	chr1	49429586	15	13	FBLL_FBLL_chr01_005454	PHBW8_PHBW8_chr01_005462	PHB47_PHB47_chr01_005496	3AZA1_3AZA1_chr01_005460	PHP02_PHP02_chr01_005418	GEMS-0227_GEMS-0227_chr01_005578	GEMS-0219_GEMS-0219_chr01_005399	GEMS-0061_hap1_GEMS-0061_hap1_chr01_005441	GEMS-0061_hap2_GEMS-0061_hap2_chr01_005431	GEMS-0113_hap1_GEMS-0113_hap1_chr01_005503	GEMS-0113_hap2_GEMS-0113_hap2_chr01_005453	LH287_chr1_005260	PH09B_chr1_005556	PH2MW_chr1_005471	LH244_chr1_005450
Zm00001eb014760	chr1	49461330	15	13	FBLL_FBLL_chr01_005453	PHBW8_PHBW8_chr01_005461	PHB47_PHB47_chr01_005495	3AZA1_3AZA1_chr01_005459	PHP02_PHP02_chr01_005417	GEMS-0227_GEMS-0227_chr01_005577	GEMS-0219_GEMS-0219_chr01_005398	GEMS-0061_hap1_GEMS-0061_hap1_chr01_005440	GEMS-0061_hap2_GEMS-0061_hap2_chr01_005430	GEMS-0113_hap1_GEMS-0113_hap1_chr01_005502	GEMS-0113_hap2_GEMS-0113_hap2_chr01_005452	LH287_chr1_005259	PH09B_chr1_005555	PH2MW_chr1_005470	LH244_chr1_005449
Zm00001eb014770	chr1	49467704	0	0
Zm00001eb014780	chr1	49577041	15	13	FBLL_FBLL_chr01_000714	PHBW8_PHBW8_chr01_000713	PHB47_PHB47_chr01_000706	3AZA1_3AZA1_chr01_000692	PHP02_PHP02_chr01_000673	GEMS-0227_GEMS-0227_chr01_000713	GEMS-0219_GEMS-0219_chr01_000689	GEMS-0061_hap1_GEMS-0061_hap1_chr01_000713	GEMS-0061_hap2_GEMS-0061_hap2_chr01_000733	GEMS-0113_hap1_GEMS-0113_hap1_chr01_000724	GEMS-0113_hap2_GEMS-0113_hap2_chr01_000717	LH287_chr1_000696	PH09B_chr1_000720	PH2MW_chr1_000696	LH244_chr1_000672
Zm00001eb014790	chr1	49590883	15	13	FBLL_FBLL_chr01_000715	PHBW8_PHBW8_chr01_000714	PHB47_PHB47_chr01_000707	3AZA1_3AZA1_chr01_000693	PHP02_PHP02_chr01_000674	GEMS-0227_GEMS-0227_chr01_000714	GEMS-0219_GEMS-0219_chr01_000690	GEMS-0061_hap1_GEMS-0061_hap1_chr01_000714	GEMS-0061_hap2_GEMS-0061_hap2_chr01_000734	GEMS-0113_hap1_GEMS-0113_hap1_chr01_000725	GEMS-0113_hap2_GEMS-0113_hap2_chr01_000718	LH287_chr1_000697	PH09B_chr1_000721	PH2MW_chr1_000697	LH244_chr1_000673
Zm00001eb014800	chr1	49593846	15	13	FBLL_FBLL_chr01_000716	PHBW8_PHBW8_chr01_000715	PHB47_PHB47_chr01_000708	3AZA1_3AZA1_chr01_000694	PHP02_PHP02_chr01_000675	GEMS-0227_GEMS-0227_chr01_000715	GEMS-0219_GEMS-0219_chr01_000691	GEMS-0061_hap1_GEMS-0061_hap1_chr01_000715	GEMS-0061_hap2_GEMS-0061_hap2_chr01_000735	GEMS-0113_hap1_GEMS-0113_hap1_chr01_000726	GEMS-0113_hap2_GEMS-0113_hap2_chr01_000719	LH287_chr1_000698	PH09B_chr1_000722	PH2MW_chr1_000698	LH244_chr1_000674
Zm00001eb014810	chr1	49627516	15	13	FBLL_FBLL_chr01_005452	PHBW8_PHBW8_chr01_005460	PHB47_PHB47_chr01_005494	3AZA1_3AZA1_chr01_005458	PHP02_PHP02_chr01_005416	GEMS-0227_GEMS-0227_chr01_005576	GEMS-0219_GEMS-0219_chr01_005397	GEMS-0061_hap1_GEMS-0061_hap1_chr01_005439	GEMS-0061_hap2_GEMS-0061_hap2_chr01_005429	GEMS-0113_hap1_GEMS-0113_hap1_chr01_005501	GEMS-0113_hap2_GEMS-0113_hap2_chr01_005451	LH287_chr1_005258	PH09B_chr1_005554	PH2MW_chr1_005469	LH244_chr1_005448
Zm00001eb014820	chr1	49638181	15	13	FBLL_FBLL_chr01_005451	PHBW8_PHBW8_chr01_005458	PHB47_PHB47_chr01_005492	3AZA1_3AZA1_chr01_005456	PHP02_PHP02_chr01_005415	GEMS-0227_GEMS-0227_chr01_005575	GEMS-0219_GEMS-0219_chr01_005396	GEMS-0061_hap1_GEMS-0061_hap1_chr01_005438	GEMS-0061_hap2_GEMS-0061_hap2_chr01_005428	GEMS-0113_hap1_GEMS-0113_hap1_chr01_005500	GEMS-0113_hap2_GEMS-0113_hap2_chr01_005450	LH287_chr1_005257	PH09B_chr1_005553	PH2MW_chr1_005468	LH244_chr1_005447
Zm00001eb014830	chr1	49668126	15	13	FBLL_FBLL_chr01_005450	PHBW8_PHBW8_chr01_005457	PHB47_PHB47_chr01_005491	3AZA1_3AZA1_chr01_005455	PHP02_PHP02_chr01_005414	GEMS-0227_GEMS-0227_chr01_005574	GEMS-0219_GEMS-0219_chr01_005395	GEMS-0061_hap1_GEMS-0061_hap1_chr01_005437	GEMS-0061_hap2_GEMS-0061_hap2_chr01_005427	GEMS-0113_hap1_GEMS-0113_hap1_chr01_005499	GEMS-0113_hap2_GEMS-0113_hap2_chr01_005449	LH287_chr1_005255	PH09B_chr1_005552	PH2MW_chr1_005467	LH244_chr1_005445
Zm00001eb014840	chr1	49792628	0	0
Zm00001eb014850	chr1	49879953	15	13	FBLL_FBLL_chr01_000717	PHBW8_PHBW8_chr01_000716	PHB47_PHB47_chr01_000709	3AZA1_3AZA1_chr01_000695	PHP02_PHP02_chr01_000676	GEMS-0227_GEMS-0227_chr01_000716	GEMS-0219_GEMS-0219_chr01_000692	GEMS-0061_hap1_GEMS-0061_hap1_chr01_000716	GEMS-0061_hap2_GEMS-0061_hap2_chr01_000736	GEMS-0113_hap1_GEMS-0113_hap1_chr01_000727	GEMS-0113_hap2_GEMS-0113_hap2_chr01_000720	LH287_chr1_000699	PH09B_chr1_000723	PH2MW_chr1_000699	LH244_chr1_000675
Zm00001eb014860	chr1	49942837	14	12	FBLL_FBLL_chr01_000718	PHBW8_PHBW8_chr01_000717	PHB47_PHB47_chr01_000710	3AZA1_3AZA1_chr01_000696	PHP02_PHP02_chr01_000677	GEMS-0227_GEMS-0227_chr01_000717		GEMS-0061_hap1_GEMS-0061_hap1_chr01_000717	GEMS-0061_hap2_GEMS-0061_hap2_chr01_000737	GEMS-0113_hap1_GEMS-0113_hap1_chr01_000728	GEMS-0113_hap2_GEMS-0113_hap2_chr01_000721	LH287_chr1_000700	PH09B_chr1_000724	PH2MW_chr1_000700	LH244_chr1_000676
Zm00001eb014870	chr1	49950645	15	13	FBLL_FBLL_chr01_005449	PHBW8_PHBW8_chr01_005456	PHB47_PHB47_chr01_005490	3AZA1_3AZA1_chr01_005454	PHP02_PHP02_chr01_005413	GEMS-0227_GEMS-0227_chr01_005573	GEMS-0219_GEMS-0219_chr01_005394	GEMS-0061_hap1_GEMS-0061_hap1_chr01_005436	GEMS-0061_hap2_GEMS-0061_hap2_chr01_005426	GEMS-0113_hap1_GEMS-0113_hap1_chr01_005498	GEMS-0113_hap2_GEMS-0113_hap2_chr01_005448	LH287_chr1_005254	PH09B_chr1_005551	PH2MW_chr1_005466	LH244_chr1_005444
Zm00001eb014890	chr1	50138547	15	13	FBLL_FBLL_chr01_000719	PHBW8_PHBW8_chr01_000718	PHB47_PHB47_chr01_000711	3AZA1_3AZA1_chr01_000697	PHP02_PHP02_chr01_000678	GEMS-0227_GEMS-0227_chr01_000718	GEMS-0219_GEMS-0219_chr01_000693	GEMS-0061_hap1_GEMS-0061_hap1_chr01_000718	GEMS-0061_hap2_GEMS-0061_hap2_chr01_000738	GEMS-0113_hap1_GEMS-0113_hap1_chr01_000729	GEMS-0113_hap2_GEMS-0113_hap2_chr01_000722	LH287_chr1_000701	PH09B_chr1_000725	PH2MW_chr1_000701	LH244_chr1_000677
Zm00001eb014900	chr1	50194379	15	13	FBLL_FBLL_chr01_000720	PHBW8_PHBW8_chr01_000719	PHB47_PHB47_chr01_000712	3AZA1_3AZA1_chr01_000698	PHP02_PHP02_chr01_000679	GEMS-0227_GEMS-0227_chr01_000719	GEMS-0219_GEMS-0219_chr01_000694	GEMS-0061_hap1_GEMS-0061_hap1_chr01_000719	GEMS-0061_hap2_GEMS-0061_hap2_chr01_000739	GEMS-0113_hap1_GEMS-0113_hap1_chr01_000730	GEMS-0113_hap2_GEMS-0113_hap2_chr01_000723	LH287_chr1_000702	PH09B_chr1_000726	PH2MW_chr1_000702	LH244_chr1_000678
Zm00001eb014920	chr1	50211776	3	3			PHB47_PHB47_chr01_005488						GEMS-0061_hap2_GEMS-0061_hap2_chr01_005424					PH2MW_chr1_005464
Zm00001eb014930	chr1	50281439	15	13	FBLL_FBLL_chr01_005448	PHBW8_PHBW8_chr01_005454	PHB47_PHB47_chr01_005487	3AZA1_3AZA1_chr01_005452	PHP02_PHP02_chr01_005412	GEMS-0227_GEMS-0227_chr01_005572	GEMS-0219_GEMS-0219_chr01_005393	GEMS-0061_hap1_GEMS-0061_hap1_chr01_005435	GEMS-0061_hap2_GEMS-0061_hap2_chr01_005423	GEMS-0113_hap1_GEMS-0113_hap1_chr01_005497	GEMS-0113_hap2_GEMS-0113_hap2_chr01_005447	LH287_chr1_005253	PH09B_chr1_005550	PH2MW_chr1_005463	LH244_chr1_005443
Zm00001eb014940	chr1	50362673	0	0
Zm00001eb014950	chr1	50495888	3	3	FBLL_FBLL_chr01_000721						GEMS-0219_GEMS-0219_chr01_000695							PH2MW_chr1_000703
Zm00001eb014960	chr1	50528355	15	13	FBLL_FBLL_chr01_000722	PHBW8_PHBW8_chr01_000720	PHB47_PHB47_chr01_000713	3AZA1_3AZA1_chr01_000699	PHP02_PHP02_chr01_000680	GEMS-0227_GEMS-0227_chr01_000720	GEMS-0219_GEMS-0219_chr01_000696	GEMS-0061_hap1_GEMS-0061_hap1_chr01_000720	GEMS-0061_hap2_GEMS-0061_hap2_chr01_000740	GEMS-0113_hap1_GEMS-0113_hap1_chr01_000731	GEMS-0113_hap2_GEMS-0113_hap2_chr01_000724	LH287_chr1_000703	PH09B_chr1_000727	PH2MW_chr1_000704	LH244_chr1_000679
Zm00001eb014970	chr1	50585692	0	0
Zm00001eb014980	chr1	50820070	15	13	FBLL_FBLL_chr01_000723	PHBW8_PHBW8_chr01_000721	PHB47_PHB47_chr01_000714	3AZA1_3AZA1_chr01_000700	PHP02_PHP02_chr01_000681	GEMS-0227_GEMS-0227_chr01_000721	GEMS-0219_GEMS-0219_chr01_000697	GEMS-0061_hap1_GEMS-0061_hap1_chr01_000721	GEMS-0061_hap2_GEMS-0061_hap2_chr01_000741	GEMS-0113_hap1_GEMS-0113_hap1_chr01_000732	GEMS-0113_hap2_GEMS-0113_hap2_chr01_000725	LH287_chr1_000704	PH09B_chr1_000728	PH2MW_chr1_000705	LH244_chr1_000680
Zm00001eb014990	chr1	50864080	0	0
Zm00001eb015000	chr1	50917157	9	8	FBLL_FBLL_chr01_000724					GEMS-0227_GEMS-0227_chr01_000722		GEMS-0061_hap1_GEMS-0061_hap1_chr01_000722		GEMS-0113_hap1_GEMS-0113_hap1_chr01_000733	GEMS-0113_hap2_GEMS-0113_hap2_chr01_000726	LH287_chr1_000705	PH09B_chr1_000729	PH2MW_chr1_000706	LH244_chr1_000681
Zm00001eb015010	chr1	50920670	15	13	FBLL_FBLL_chr01_000725	PHBW8_PHBW8_chr01_000722	PHB47_PHB47_chr01_000715	3AZA1_3AZA1_chr01_000701	PHP02_PHP02_chr01_000682	GEMS-0227_GEMS-0227_chr01_000723	GEMS-0219_GEMS-0219_chr01_000698	GEMS-0061_hap1_GEMS-0061_hap1_chr01_000723	GEMS-0061_hap2_GEMS-0061_hap2_chr01_000742	GEMS-0113_hap1_GEMS-0113_hap1_chr01_000734	GEMS-0113_hap2_GEMS-0113_hap2_chr01_000727	LH287_chr1_000706	PH09B_chr1_000730	PH2MW_chr1_000707	LH244_chr1_000682
Zm00001eb015020	chr1	50923429	15	13	FBLL_FBLL_chr01_005447	PHBW8_PHBW8_chr01_005453	PHB47_PHB47_chr01_005486	3AZA1_3AZA1_chr01_005451	PHP02_PHP02_chr01_005411	GEMS-0227_GEMS-0227_chr01_005571	GEMS-0219_GEMS-0219_chr01_005391	GEMS-0061_hap1_GEMS-0061_hap1_chr01_005434	GEMS-0061_hap2_GEMS-0061_hap2_chr01_005422	GEMS-0113_hap1_GEMS-0113_hap1_chr01_005496	GEMS-0113_hap2_GEMS-0113_hap2_chr01_005446	LH287_chr1_005252	PH09B_chr1_005549	PH2MW_chr1_005462	LH244_chr1_005442
Zm00001eb015030	chr1	50949331	15	13	FBLL_FBLL_chr01_005446	PHBW8_PHBW8_chr01_005452	PHB47_PHB47_chr01_005485	3AZA1_3AZA1_chr01_005450	PHP02_PHP02_chr01_005410	GEMS-0227_GEMS-0227_chr01_005570	GEMS-0219_GEMS-0219_chr01_005390	GEMS-0061_hap1_GEMS-0061_hap1_chr01_005433	GEMS-0061_hap2_GEMS-0061_hap2_chr01_005421	GEMS-0113_hap1_GEMS-0113_hap1_chr01_005495	GEMS-0113_hap2_GEMS-0113_hap2_chr01_005445	LH287_chr1_005251	PH09B_chr1_005548	PH2MW_chr1_005461	LH244_chr1_005441
Zm00001eb015040	chr1	51047514	15	13	FBLL_FBLL_chr01_000726	PHBW8_PHBW8_chr01_000723	PHB47_PHB47_chr01_000716	3AZA1_3AZA1_chr01_000702	PHP02_PHP02_chr01_000683	GEMS-0227_GEMS-0227_chr01_000724	GEMS-0219_GEMS-0219_chr01_000699	GEMS-0061_hap1_GEMS-0061_hap1_chr01_000724	GEMS-0061_hap2_GEMS-0061_hap2_chr01_000743	GEMS-0113_hap1_GEMS-0113_hap1_chr01_000735	GEMS-0113_hap2_GEMS-0113_hap2_chr01_000728	LH287_chr1_000707	PH09B_chr1_000731	PH2MW_chr1_000708	LH244_chr1_000683
Zm00001eb015050	chr1	51060445	15	13	FBLL_FBLL_chr01_005445	PHBW8_PHBW8_chr01_005451	PHB47_PHB47_chr01_005484	3AZA1_3AZA1_chr01_005449	PHP02_PHP02_chr01_005409	GEMS-0227_GEMS-0227_chr01_005569	GEMS-0219_GEMS-0219_chr01_005389	GEMS-0061_hap1_GEMS-0061_hap1_chr01_005432	GEMS-0061_hap2_GEMS-0061_hap2_chr01_005420	GEMS-0113_hap1_GEMS-0113_hap1_chr01_005494	GEMS-0113_hap2_GEMS-0113_hap2_chr01_005444	LH287_chr1_005250	PH09B_chr1_005547	PH2MW_chr1_005460	LH244_chr1_005440
Zm00001eb015060	chr1	51179212	15	13	FBLL_FBLL_chr01_000727	PHBW8_PHBW8_chr01_000724	PHB47_PHB47_chr01_000717	3AZA1_3AZA1_chr01_000703	PHP02_PHP02_chr01_000684	GEMS-0227_GEMS-0227_chr01_000725	GEMS-0219_GEMS-0219_chr01_000700	GEMS-0061_hap1_GEMS-0061_hap1_chr01_000725	GEMS-0061_hap2_GEMS-0061_hap2_chr01_000744	GEMS-0113_hap1_GEMS-0113_hap1_chr01_000736	GEMS-0113_hap2_GEMS-0113_hap2_chr01_000729	LH287_chr1_000708	PH09B_chr1_000732	PH2MW_chr1_000709	LH244_chr1_000684
Zm00001eb015070	chr1	51184689	15	13	FBLL_FBLL_chr01_000728	PHBW8_PHBW8_chr01_000725	PHB47_PHB47_chr01_000718	3AZA1_3AZA1_chr01_000704	PHP02_PHP02_chr01_000685	GEMS-0227_GEMS-0227_chr01_000726	GEMS-0219_GEMS-0219_chr01_000704	GEMS-0061_hap1_GEMS-0061_hap1_chr01_000726	GEMS-0061_hap2_GEMS-0061_hap2_chr01_000745	GEMS-0113_hap1_GEMS-0113_hap1_chr01_000737	GEMS-0113_hap2_GEMS-0113_hap2_chr01_000730	LH287_chr1_000709	PH09B_chr1_000733	PH2MW_chr1_000710	LH244_chr1_000685
Zm00001eb015080	chr1	51187655	11	11		PHBW8_PHBW8_chr01_000726	PHB47_PHB47_chr01_000719	3AZA1_3AZA1_chr01_000705	PHP02_PHP02_chr01_000686	GEMS-0227_GEMS-0227_chr01_000727	GEMS-0219_GEMS-0219_chr01_000702	GEMS-0061_hap1_GEMS-0061_hap1_chr01_000727			GEMS-0113_hap2_GEMS-0113_hap2_chr01_000731		PH09B_chr1_000734	PH2MW_chr1_000711	LH244_chr1_000686
Zm00001eb015090	chr1	51213292	15	13	FBLL_FBLL_chr01_005444	PHBW8_PHBW8_chr01_005450	PHB47_PHB47_chr01_005483	3AZA1_3AZA1_chr01_005448	PHP02_PHP02_chr01_005408	GEMS-0227_GEMS-0227_chr01_005568	GEMS-0219_GEMS-0219_chr01_005387	GEMS-0061_hap1_GEMS-0061_hap1_chr01_005431	GEMS-0061_hap2_GEMS-0061_hap2_chr01_005419	GEMS-0113_hap1_GEMS-0113_hap1_chr01_005493	GEMS-0113_hap2_GEMS-0113_hap2_chr01_005443	LH287_chr1_005249	PH09B_chr1_005546	PH2MW_chr1_005459	LH244_chr1_005439
Zm00001eb015100	chr1	51273616	0	0
Zm00001eb015110	chr1	51276353	0	0
Zm00001eb015120	chr1	51297898	15	13	FBLL_FBLL_chr01_005443	PHBW8_PHBW8_chr01_005449	PHB47_PHB47_chr01_005482	3AZA1_3AZA1_chr01_005447	PHP02_PHP02_chr01_005407	GEMS-0227_GEMS-0227_chr01_005567	GEMS-0219_GEMS-0219_chr01_005386	GEMS-0061_hap1_GEMS-0061_hap1_chr01_005430	GEMS-0061_hap2_GEMS-0061_hap2_chr01_005418	GEMS-0113_hap1_GEMS-0113_hap1_chr01_005492	GEMS-0113_hap2_GEMS-0113_hap2_chr01_005442	LH287_chr1_005248	PH09B_chr1_005545	PH2MW_chr1_005458	LH244_chr1_005438
Zm00001eb015130	chr1	51436320	15	13	FBLL_FBLL_chr01_000729	PHBW8_PHBW8_chr01_000727	PHB47_PHB47_chr01_000720	3AZA1_3AZA1_chr01_000706	PHP02_PHP02_chr01_000687	GEMS-0227_GEMS-0227_chr01_000728	GEMS-0219_GEMS-0219_chr01_000706	GEMS-0061_hap1_GEMS-0061_hap1_chr01_000728	GEMS-0061_hap2_GEMS-0061_hap2_chr01_000746	GEMS-0113_hap1_GEMS-0113_hap1_chr01_000738	GEMS-0113_hap2_GEMS-0113_hap2_chr01_000732	LH287_chr1_000710	PH09B_chr1_000735	PH2MW_chr1_000712	LH244_chr1_000687
Zm00001eb015140	chr1	51621300	15	13	FBLL_FBLL_chr01_000730	PHBW8_PHBW8_chr01_000729	PHB47_PHB47_chr01_000724	3AZA1_3AZA1_chr01_000708	PHP02_PHP02_chr01_000688	GEMS-0227_GEMS-0227_chr01_000729	GEMS-0219_GEMS-0219_chr01_000707	GEMS-0061_hap1_GEMS-0061_hap1_chr01_000729	GEMS-0061_hap2_GEMS-0061_hap2_chr01_000748	GEMS-0113_hap1_GEMS-0113_hap1_chr01_000739	GEMS-0113_hap2_GEMS-0113_hap2_chr01_000733	LH287_chr1_000711	PH09B_chr1_000736	PH2MW_chr1_000713	LH244_chr1_000688
Zm00001eb015150	chr1	51626207	15	13	FBLL_FBLL_chr01_005442	PHBW8_PHBW8_chr01_005442	PHB47_PHB47_chr01_005476	3AZA1_3AZA1_chr01_005440	PHP02_PHP02_chr01_005406	GEMS-0227_GEMS-0227_chr01_005566	GEMS-0219_GEMS-0219_chr01_005385	GEMS-0061_hap1_GEMS-0061_hap1_chr01_005429	GEMS-0061_hap2_GEMS-0061_hap2_chr01_005416	GEMS-0113_hap1_GEMS-0113_hap1_chr01_005491	GEMS-0113_hap2_GEMS-0113_hap2_chr01_005441	LH287_chr1_005247	PH09B_chr1_005544	PH2MW_chr1_005457	LH244_chr1_005437
Zm00001eb015160	chr1	51768622	15	13	FBLL_FBLL_chr01_000731	PHBW8_PHBW8_chr01_000730	PHB47_PHB47_chr01_000725	3AZA1_3AZA1_chr01_000709	PHP02_PHP02_chr01_000691	GEMS-0227_GEMS-0227_chr01_000730	GEMS-0219_GEMS-0219_chr01_000708	GEMS-0061_hap1_GEMS-0061_hap1_chr01_000730	GEMS-0061_hap2_GEMS-0061_hap2_chr01_000749	GEMS-0113_hap1_GEMS-0113_hap1_chr01_000740	GEMS-0113_hap2_GEMS-0113_hap2_chr01_000734	LH287_chr1_000712	PH09B_chr1_000737	PH2MW_chr1_000717	LH244_chr1_000689
Zm00001eb015170	chr1	51958108	15	13	FBLL_FBLL_chr01_000732	PHBW8_PHBW8_chr01_000731	PHB47_PHB47_chr01_000726	3AZA1_3AZA1_chr01_000710	PHP02_PHP02_chr01_000692	GEMS-0227_GEMS-0227_chr01_000735	GEMS-0219_GEMS-0219_chr01_000709	GEMS-0061_hap1_GEMS-0061_hap1_chr01_000731	GEMS-0061_hap2_GEMS-0061_hap2_chr01_000750	GEMS-0113_hap1_GEMS-0113_hap1_chr01_000741	GEMS-0113_hap2_GEMS-0113_hap2_chr01_000735	LH287_chr1_000713	PH09B_chr1_000741	PH2MW_chr1_000718	LH244_chr1_000690
Zm00001eb015190	chr1	51973617	15	13	FBLL_FBLL_chr01_000733	PHBW8_PHBW8_chr01_000732	PHB47_PHB47_chr01_000727	3AZA1_3AZA1_chr01_000711	PHP02_PHP02_chr01_000693	GEMS-0227_GEMS-0227_chr01_000736	GEMS-0219_GEMS-0219_chr01_000710	GEMS-0061_hap1_GEMS-0061_hap1_chr01_000732	GEMS-0061_hap2_GEMS-0061_hap2_chr01_000751	GEMS-0113_hap1_GEMS-0113_hap1_chr01_000742	GEMS-0113_hap2_GEMS-0113_hap2_chr01_000736	LH287_chr1_000714	PH09B_chr1_000742	PH2MW_chr1_000719	LH244_chr1_000691
Zm00001eb015200	chr1	51978498	15	13	FBLL_FBLL_chr01_000734	PHBW8_PHBW8_chr01_000733	PHB47_PHB47_chr01_000728	3AZA1_3AZA1_chr01_000712	PHP02_PHP02_chr01_000694	GEMS-0227_GEMS-0227_chr01_000737	GEMS-0219_GEMS-0219_chr01_000711	GEMS-0061_hap1_GEMS-0061_hap1_chr01_000733	GEMS-0061_hap2_GEMS-0061_hap2_chr01_000752	GEMS-0113_hap1_GEMS-0113_hap1_chr01_000743	GEMS-0113_hap2_GEMS-0113_hap2_chr01_000737	LH287_chr1_000715	PH09B_chr1_000743	PH2MW_chr1_000720	LH244_chr1_000692
Zm00001eb015210	chr1	52041467	15	13	FBLL_FBLL_chr01_005441	PHBW8_PHBW8_chr01_005437	PHB47_PHB47_chr01_005471	3AZA1_3AZA1_chr01_005435	PHP02_PHP02_chr01_005405	GEMS-0227_GEMS-0227_chr01_005565	GEMS-0219_GEMS-0219_chr01_005381	GEMS-0061_hap1_GEMS-0061_hap1_chr01_005428	GEMS-0061_hap2_GEMS-0061_hap2_chr01_005415	GEMS-0113_hap1_GEMS-0113_hap1_chr01_005490	GEMS-0113_hap2_GEMS-0113_hap2_chr01_005440	LH287_chr1_005245	PH09B_chr1_005543	PH2MW_chr1_005455	LH244_chr1_005436
Zm00001eb015220	chr1	52103071	14	12	FBLL_FBLL_chr01_000735	PHBW8_PHBW8_chr01_000734	PHB47_PHB47_chr01_000729	3AZA1_3AZA1_chr01_000713	PHP02_PHP02_chr01_000695	GEMS-0227_GEMS-0227_chr01_000738	GEMS-0219_GEMS-0219_chr01_000712	GEMS-0061_hap1_GEMS-0061_hap1_chr01_000734	GEMS-0061_hap2_GEMS-0061_hap2_chr01_000753	GEMS-0113_hap1_GEMS-0113_hap1_chr01_000744	GEMS-0113_hap2_GEMS-0113_hap2_chr01_000738	LH287_chr1_000716	PH09B_chr1_000744	PH2MW_chr1_000721
Zm00001eb015230	chr1	52104365	15	13	FBLL_FBLL_chr01_005440	PHBW8_PHBW8_chr01_005436	PHB47_PHB47_chr01_005470	3AZA1_3AZA1_chr01_005434	PHP02_PHP02_chr01_005404	GEMS-0227_GEMS-0227_chr01_005564	GEMS-0219_GEMS-0219_chr01_005380	GEMS-0061_hap1_GEMS-0061_hap1_chr01_005427	GEMS-0061_hap2_GEMS-0061_hap2_chr01_005414	GEMS-0113_hap1_GEMS-0113_hap1_chr01_005489	GEMS-0113_hap2_GEMS-0113_hap2_chr01_005439	LH287_chr1_005244	PH09B_chr1_005542	PH2MW_chr1_005454	LH244_chr1_005435
Zm00001eb015240	chr1	52130048	15	13	FBLL_FBLL_chr01_005439	PHBW8_PHBW8_chr01_005435	PHB47_PHB47_chr01_005469	3AZA1_3AZA1_chr01_005433	PHP02_PHP02_chr01_005403	GEMS-0227_GEMS-0227_chr01_005562	GEMS-0219_GEMS-0219_chr01_005379	GEMS-0061_hap1_GEMS-0061_hap1_chr01_005426	GEMS-0061_hap2_GEMS-0061_hap2_chr01_005413	GEMS-0113_hap1_GEMS-0113_hap1_chr01_005488	GEMS-0113_hap2_GEMS-0113_hap2_chr01_005438	LH287_chr1_005241	PH09B_chr1_005539	PH2MW_chr1_005453	LH244_chr1_005434
Zm00001eb015250	chr1	52207417	15	13	FBLL_FBLL_chr01_005438	PHBW8_PHBW8_chr01_005434	PHB47_PHB47_chr01_005468	3AZA1_3AZA1_chr01_005432	PHP02_PHP02_chr01_005402	GEMS-0227_GEMS-0227_chr01_005561	GEMS-0219_GEMS-0219_chr01_005378	GEMS-0061_hap1_GEMS-0061_hap1_chr01_005425	GEMS-0061_hap2_GEMS-0061_hap2_chr01_005412	GEMS-0113_hap1_GEMS-0113_hap1_chr01_005487	GEMS-0113_hap2_GEMS-0113_hap2_chr01_005437	LH287_chr1_005240	PH09B_chr1_005538	PH2MW_chr1_005452	LH244_chr1_005433
Zm00001eb015260	chr1	52295179	15	13	FBLL_FBLL_chr01_000736	PHBW8_PHBW8_chr01_000735	PHB47_PHB47_chr01_000730	3AZA1_3AZA1_chr01_000714	PHP02_PHP02_chr01_000696	GEMS-0227_GEMS-0227_chr01_000739	GEMS-0219_GEMS-0219_chr01_000713	GEMS-0061_hap1_GEMS-0061_hap1_chr01_000736	GEMS-0061_hap2_GEMS-0061_hap2_chr01_000754	GEMS-0113_hap1_GEMS-0113_hap1_chr01_000746	GEMS-0113_hap2_GEMS-0113_hap2_chr01_000740	LH287_chr1_000718	PH09B_chr1_000745	PH2MW_chr1_000722	LH244_chr1_000693
Zm00001eb015270	chr1	52308750	15	13	FBLL_FBLL_chr01_000737	PHBW8_PHBW8_chr01_000736	PHB47_PHB47_chr01_000731	3AZA1_3AZA1_chr01_000715	PHP02_PHP02_chr01_000697	GEMS-0227_GEMS-0227_chr01_000740	GEMS-0219_GEMS-0219_chr01_000714	GEMS-0061_hap1_GEMS-0061_hap1_chr01_000737	GEMS-0061_hap2_GEMS-0061_hap2_chr01_000755	GEMS-0113_hap1_GEMS-0113_hap1_chr01_000747	GEMS-0113_hap2_GEMS-0113_hap2_chr01_000741	LH287_chr1_000719	PH09B_chr1_000746	PH2MW_chr1_000723	LH244_chr1_000694
Zm00001eb015290	chr1	52331781	15	13	FBLL_FBLL_chr01_005437	PHBW8_PHBW8_chr01_005433	PHB47_PHB47_chr01_005467	3AZA1_3AZA1_chr01_005431	PHP02_PHP02_chr01_005401	GEMS-0227_GEMS-0227_chr01_005560	GEMS-0219_GEMS-0219_chr01_005377	GEMS-0061_hap1_GEMS-0061_hap1_chr01_005424	GEMS-0061_hap2_GEMS-0061_hap2_chr01_005411	GEMS-0113_hap1_GEMS-0113_hap1_chr01_005486	GEMS-0113_hap2_GEMS-0113_hap2_chr01_005436	LH287_chr1_005239	PH09B_chr1_005537	PH2MW_chr1_005451	LH244_chr1_005432
Zm00001eb015300	chr1	52362804	0	0
Zm00001eb015310	chr1	52397222	15	13	FBLL_FBLL_chr01_005436	PHBW8_PHBW8_chr01_005432	PHB47_PHB47_chr01_005466	3AZA1_3AZA1_chr01_005430	PHP02_PHP02_chr01_005400	GEMS-0227_GEMS-0227_chr01_005559	GEMS-0219_GEMS-0219_chr01_005376	GEMS-0061_hap1_GEMS-0061_hap1_chr01_005423	GEMS-0061_hap2_GEMS-0061_hap2_chr01_005410	GEMS-0113_hap1_GEMS-0113_hap1_chr01_005485	GEMS-0113_hap2_GEMS-0113_hap2_chr01_005435	LH287_chr1_005238	PH09B_chr1_005536	PH2MW_chr1_005450	LH244_chr1_005431
Zm00001eb015320	chr1	52489489	15	13	FBLL_FBLL_chr01_000739	PHBW8_PHBW8_chr01_000738	PHB47_PHB47_chr01_000733	3AZA1_3AZA1_chr01_000717	PHP02_PHP02_chr01_000701	GEMS-0227_GEMS-0227_chr01_000742	GEMS-0219_GEMS-0219_chr01_000716	GEMS-0061_hap1_GEMS-0061_hap1_chr01_000739	GEMS-0061_hap2_GEMS-0061_hap2_chr01_000757	GEMS-0113_hap1_GEMS-0113_hap1_chr01_000749	GEMS-0113_hap2_GEMS-0113_hap2_chr01_000743	LH287_chr1_000721	PH09B_chr1_000748	PH2MW_chr1_000727	LH244_chr1_000696
Zm00001eb015330	chr1	52601124	15	13	FBLL_FBLL_chr01_000740	PHBW8_PHBW8_chr01_000739	PHB47_PHB47_chr01_000734	3AZA1_3AZA1_chr01_000718	PHP02_PHP02_chr01_000704	GEMS-0227_GEMS-0227_chr01_000743	GEMS-0219_GEMS-0219_chr01_000717	GEMS-0061_hap1_GEMS-0061_hap1_chr01_000740	GEMS-0061_hap2_GEMS-0061_hap2_chr01_000758	GEMS-0113_hap1_GEMS-0113_hap1_chr01_000750	GEMS-0113_hap2_GEMS-0113_hap2_chr01_000744	LH287_chr1_000722	PH09B_chr1_000749	PH2MW_chr1_000731	LH244_chr1_000697
Zm00001eb015340	chr1	52604351	15	13	FBLL_FBLL_chr01_000741	PHBW8_PHBW8_chr01_000740	PHB47_PHB47_chr01_000735	3AZA1_3AZA1_chr01_000719	PHP02_PHP02_chr01_000705	GEMS-0227_GEMS-0227_chr01_000744	GEMS-0219_GEMS-0219_chr01_000718	GEMS-0061_hap1_GEMS-0061_hap1_chr01_000741	GEMS-0061_hap2_GEMS-0061_hap2_chr01_000759	GEMS-0113_hap1_GEMS-0113_hap1_chr01_000751	GEMS-0113_hap2_GEMS-0113_hap2_chr01_000745	LH287_chr1_000723	PH09B_chr1_000750	PH2MW_chr1_000732	LH244_chr1_000698
Zm00001eb015350	chr1	52628352	11	9		PHBW8_PHBW8_chr01_005431	PHB47_PHB47_chr01_005465	3AZA1_3AZA1_chr01_005429	PHP02_PHP02_chr01_005399		GEMS-0219_GEMS-0219_chr01_005375	GEMS-0061_hap1_GEMS-0061_hap1_chr01_005422	GEMS-0061_hap2_GEMS-0061_hap2_chr01_005409	GEMS-0113_hap1_GEMS-0113_hap1_chr01_005484	GEMS-0113_hap2_GEMS-0113_hap2_chr01_005434	LH287_chr1_005237		PH2MW_chr1_005449
Zm00001eb015360	chr1	52629527	0	0
Zm00001eb015370	chr1	52629953	10	9		PHBW8_PHBW8_chr01_005430	PHB47_PHB47_chr01_005464	3AZA1_3AZA1_chr01_005428	PHP02_PHP02_chr01_005398		GEMS-0219_GEMS-0219_chr01_005374	GEMS-0061_hap1_GEMS-0061_hap1_chr01_005421	GEMS-0061_hap2_GEMS-0061_hap2_chr01_005408	GEMS-0113_hap1_GEMS-0113_hap1_chr01_005483		LH287_chr1_005236		PH2MW_chr1_005448
Zm00001eb015380	chr1	52635772	15	13	FBLL_FBLL_chr01_000743	PHBW8_PHBW8_chr01_000741	PHB47_PHB47_chr01_000736	3AZA1_3AZA1_chr01_000720	PHP02_PHP02_chr01_000706	GEMS-0227_GEMS-0227_chr01_000745	GEMS-0219_GEMS-0219_chr01_000719	GEMS-0061_hap1_GEMS-0061_hap1_chr01_000742	GEMS-0061_hap2_GEMS-0061_hap2_chr01_000760	GEMS-0113_hap1_GEMS-0113_hap1_chr01_000752	GEMS-0113_hap2_GEMS-0113_hap2_chr01_000746	LH287_chr1_000724	PH09B_chr1_000751	PH2MW_chr1_000733	LH244_chr1_000699
Zm00001eb015390	chr1	52641608	15	13	FBLL_FBLL_chr01_000744	PHBW8_PHBW8_chr01_000742	PHB47_PHB47_chr01_000737	3AZA1_3AZA1_chr01_000721	PHP02_PHP02_chr01_000707	GEMS-0227_GEMS-0227_chr01_000746	GEMS-0219_GEMS-0219_chr01_000720	GEMS-0061_hap1_GEMS-0061_hap1_chr01_000743	GEMS-0061_hap2_GEMS-0061_hap2_chr01_000761	GEMS-0113_hap1_GEMS-0113_hap1_chr01_000753	GEMS-0113_hap2_GEMS-0113_hap2_chr01_000747	LH287_chr1_000725	PH09B_chr1_000752	PH2MW_chr1_000734	LH244_chr1_000700
Zm00001eb015400	chr1	52648717	15	13	FBLL_FBLL_chr01_005435	PHBW8_PHBW8_chr01_005429	PHB47_PHB47_chr01_005463	3AZA1_3AZA1_chr01_005427	PHP02_PHP02_chr01_005396	GEMS-0227_GEMS-0227_chr01_005553	GEMS-0219_GEMS-0219_chr01_005373	GEMS-0061_hap1_GEMS-0061_hap1_chr01_005419	GEMS-0061_hap2_GEMS-0061_hap2_chr01_005406	GEMS-0113_hap1_GEMS-0113_hap1_chr01_005482	GEMS-0113_hap2_GEMS-0113_hap2_chr01_005432	LH287_chr1_005235	PH09B_chr1_005531	PH2MW_chr1_005446	LH244_chr1_005426
Zm00001eb015410	chr1	52687994	0	0
Zm00001eb015420	chr1	52751440	15	13	FBLL_FBLL_chr01_000745	PHBW8_PHBW8_chr01_000743	PHB47_PHB47_chr01_000738	3AZA1_3AZA1_chr01_000722	PHP02_PHP02_chr01_000708	GEMS-0227_GEMS-0227_chr01_000747	GEMS-0219_GEMS-0219_chr01_000721	GEMS-0061_hap1_GEMS-0061_hap1_chr01_000744	GEMS-0061_hap2_GEMS-0061_hap2_chr01_000762	GEMS-0113_hap1_GEMS-0113_hap1_chr01_000754	GEMS-0113_hap2_GEMS-0113_hap2_chr01_000748	LH287_chr1_000726	PH09B_chr1_000753	PH2MW_chr1_000735	LH244_chr1_000701
Zm00001eb015430	chr1	52767645	15	13	FBLL_FBLL_chr01_000746	PHBW8_PHBW8_chr01_000744	PHB47_PHB47_chr01_000739	3AZA1_3AZA1_chr01_000723	PHP02_PHP02_chr01_000709	GEMS-0227_GEMS-0227_chr01_000748	GEMS-0219_GEMS-0219_chr01_000722	GEMS-0061_hap1_GEMS-0061_hap1_chr01_000745	GEMS-0061_hap2_GEMS-0061_hap2_chr01_000763	GEMS-0113_hap1_GEMS-0113_hap1_chr01_000755	GEMS-0113_hap2_GEMS-0113_hap2_chr01_000749	LH287_chr1_000727	PH09B_chr1_000754	PH2MW_chr1_000736	LH244_chr1_000702
Zm00001eb015440	chr1	52825403	15	13	FBLL_FBLL_chr01_000747	PHBW8_PHBW8_chr01_000745	PHB47_PHB47_chr01_000740	3AZA1_3AZA1_chr01_000724	PHP02_PHP02_chr01_000710	GEMS-0227_GEMS-0227_chr01_000749	GEMS-0219_GEMS-0219_chr01_000723	GEMS-0061_hap1_GEMS-0061_hap1_chr01_000746	GEMS-0061_hap2_GEMS-0061_hap2_chr01_000764	GEMS-0113_hap1_GEMS-0113_hap1_chr01_000756	GEMS-0113_hap2_GEMS-0113_hap2_chr01_000750	LH287_chr1_000728	PH09B_chr1_000755	PH2MW_chr1_000737	LH244_chr1_000703
Zm00001eb015450	chr1	52852085	14	12	FBLL_FBLL_chr01_005434	PHBW8_PHBW8_chr01_005428	PHB47_PHB47_chr01_005462	3AZA1_3AZA1_chr01_005426	PHP02_PHP02_chr01_005395	GEMS-0227_GEMS-0227_chr01_005551	GEMS-0219_GEMS-0219_chr01_005371	GEMS-0061_hap1_GEMS-0061_hap1_chr01_005418	GEMS-0061_hap2_GEMS-0061_hap2_chr01_005405	GEMS-0113_hap1_GEMS-0113_hap1_chr01_005481	GEMS-0113_hap2_GEMS-0113_hap2_chr01_005431	LH287_chr1_005234		PH2MW_chr1_005445	LH244_chr1_005425
Zm00001eb015460	chr1	52910339	15	13	FBLL_FBLL_chr01_000748	PHBW8_PHBW8_chr01_000746	PHB47_PHB47_chr01_000741	3AZA1_3AZA1_chr01_000725	PHP02_PHP02_chr01_000711	GEMS-0227_GEMS-0227_chr01_000750	GEMS-0219_GEMS-0219_chr01_000724	GEMS-0061_hap1_GEMS-0061_hap1_chr01_000747	GEMS-0061_hap2_GEMS-0061_hap2_chr01_000765	GEMS-0113_hap1_GEMS-0113_hap1_chr01_000757	GEMS-0113_hap2_GEMS-0113_hap2_chr01_000751	LH287_chr1_000729	PH09B_chr1_000756	PH2MW_chr1_000738	LH244_chr1_000704
Zm00001eb015470	chr1	52914855	15	13	FBLL_FBLL_chr01_005432	PHBW8_PHBW8_chr01_005426	PHB47_PHB47_chr01_005460	3AZA1_3AZA1_chr01_005424	PHP02_PHP02_chr01_005394	GEMS-0227_GEMS-0227_chr01_005550	GEMS-0219_GEMS-0219_chr01_005364	GEMS-0061_hap1_GEMS-0061_hap1_chr01_005414	GEMS-0061_hap2_GEMS-0061_hap2_chr01_005404	GEMS-0113_hap1_GEMS-0113_hap1_chr01_005477	GEMS-0113_hap2_GEMS-0113_hap2_chr01_005427	LH287_chr1_005231	PH09B_chr1_005529	PH2MW_chr1_005444	LH244_chr1_005421
Zm00001eb015480	chr1	52920823	0	0
Zm00001eb015490	chr1	52989719	15	13	FBLL_FBLL_chr01_000749	PHBW8_PHBW8_chr01_000747	PHB47_PHB47_chr01_000742	3AZA1_3AZA1_chr01_000726	PHP02_PHP02_chr01_000712	GEMS-0227_GEMS-0227_chr01_000751	GEMS-0219_GEMS-0219_chr01_000725	GEMS-0061_hap1_GEMS-0061_hap1_chr01_000748	GEMS-0061_hap2_GEMS-0061_hap2_chr01_000766	GEMS-0113_hap1_GEMS-0113_hap1_chr01_000758	GEMS-0113_hap2_GEMS-0113_hap2_chr01_000752	LH287_chr1_000730	PH09B_chr1_000757	PH2MW_chr1_000739	LH244_chr1_000705
Zm00001eb015500	chr1	53038235	15	13	FBLL_FBLL_chr01_005431	PHBW8_PHBW8_chr01_005425	PHB47_PHB47_chr01_005459	3AZA1_3AZA1_chr01_005422	PHP02_PHP02_chr01_005393	GEMS-0227_GEMS-0227_chr01_005549	GEMS-0219_GEMS-0219_chr01_005363	GEMS-0061_hap1_GEMS-0061_hap1_chr01_005413	GEMS-0061_hap2_GEMS-0061_hap2_chr01_005403	GEMS-0113_hap1_GEMS-0113_hap1_chr01_005476	GEMS-0113_hap2_GEMS-0113_hap2_chr01_005426	LH287_chr1_005230	PH09B_chr1_005528	PH2MW_chr1_005443	LH244_chr1_005420
Zm00001eb015510	chr1	53207544	0	0
Zm00001eb015520	chr1	53210285	10	10	FBLL_FBLL_chr01_005430	PHBW8_PHBW8_chr01_005424	PHB47_PHB47_chr01_005458	3AZA1_3AZA1_chr01_005421	PHP02_PHP02_chr01_005392		GEMS-0219_GEMS-0219_chr01_005362		GEMS-0061_hap2_GEMS-0061_hap2_chr01_005402		GEMS-0113_hap2_GEMS-0113_hap2_chr01_005425	LH287_chr1_005229		PH2MW_chr1_005442
Zm00001eb015530	chr1	53215074	15	13	FBLL_FBLL_chr01_005429	PHBW8_PHBW8_chr01_005423	PHB47_PHB47_chr01_005457	3AZA1_3AZA1_chr01_005420	PHP02_PHP02_chr01_005391	GEMS-0227_GEMS-0227_chr01_005548	GEMS-0219_GEMS-0219_chr01_005361	GEMS-0061_hap1_GEMS-0061_hap1_chr01_005412	GEMS-0061_hap2_GEMS-0061_hap2_chr01_005401	GEMS-0113_hap1_GEMS-0113_hap1_chr01_005475	GEMS-0113_hap2_GEMS-0113_hap2_chr01_005424	LH287_chr1_005228	PH09B_chr1_005527	PH2MW_chr1_005441	LH244_chr1_005419
Zm00001eb015540	chr1	53230613	15	13	FBLL_FBLL_chr01_005428	PHBW8_PHBW8_chr01_005422	PHB47_PHB47_chr01_005456	3AZA1_3AZA1_chr01_005419	PHP02_PHP02_chr01_005390	GEMS-0227_GEMS-0227_chr01_005547	GEMS-0219_GEMS-0219_chr01_005360	GEMS-0061_hap1_GEMS-0061_hap1_chr01_005411	GEMS-0061_hap2_GEMS-0061_hap2_chr01_005400	GEMS-0113_hap1_GEMS-0113_hap1_chr01_005474	GEMS-0113_hap2_GEMS-0113_hap2_chr01_005423	LH287_chr1_005227	PH09B_chr1_005526	PH2MW_chr1_005440	LH244_chr1_005418
Zm00001eb015550	chr1	53328775	15	13	FBLL_FBLL_chr01_005427	PHBW8_PHBW8_chr01_005421	PHB47_PHB47_chr01_005455	3AZA1_3AZA1_chr01_005418	PHP02_PHP02_chr01_005389	GEMS-0227_GEMS-0227_chr01_005546	GEMS-0219_GEMS-0219_chr01_005359	GEMS-0061_hap1_GEMS-0061_hap1_chr01_005410	GEMS-0061_hap2_GEMS-0061_hap2_chr01_005399	GEMS-0113_hap1_GEMS-0113_hap1_chr01_005473	GEMS-0113_hap2_GEMS-0113_hap2_chr01_005422	LH287_chr1_005226	PH09B_chr1_005525	PH2MW_chr1_005439	LH244_chr1_005417
Zm00001eb015560	chr1	53398242	15	13	FBLL_FBLL_chr01_005426	PHBW8_PHBW8_chr01_005420	PHB47_PHB47_chr01_005454	3AZA1_3AZA1_chr01_005417	PHP02_PHP02_chr01_005388	GEMS-0227_GEMS-0227_chr01_005545	GEMS-0219_GEMS-0219_chr01_005357	GEMS-0061_hap1_GEMS-0061_hap1_chr01_005409	GEMS-0061_hap2_GEMS-0061_hap2_chr01_005398	GEMS-0113_hap1_GEMS-0113_hap1_chr01_005472	GEMS-0113_hap2_GEMS-0113_hap2_chr01_005421	LH287_chr1_005225	PH09B_chr1_005524	PH2MW_chr1_005438	LH244_chr1_005416
Zm00001eb015570	chr1	53479632	15	13	FBLL_FBLL_chr01_005425	PHBW8_PHBW8_chr01_005419	PHB47_PHB47_chr01_005453	3AZA1_3AZA1_chr01_005416	PHP02_PHP02_chr01_005387	GEMS-0227_GEMS-0227_chr01_005544	GEMS-0219_GEMS-0219_chr01_005356	GEMS-0061_hap1_GEMS-0061_hap1_chr01_005408	GEMS-0061_hap2_GEMS-0061_hap2_chr01_005397	GEMS-0113_hap1_GEMS-0113_hap1_chr01_005471	GEMS-0113_hap2_GEMS-0113_hap2_chr01_005420	LH287_chr1_005224	PH09B_chr1_005523	PH2MW_chr1_005437	LH244_chr1_005415
Zm00001eb015580	chr1	53483855	3	3									GEMS-0061_hap2_GEMS-0061_hap2_chr01_000767	GEMS-0113_hap1_GEMS-0113_hap1_chr01_000760					LH244_chr1_000707
Zm00001eb015590	chr1	53489531	2	2										GEMS-0113_hap1_GEMS-0113_hap1_chr01_000762					LH244_chr1_000709
Zm00001eb015600	chr1	53625889	0	0
Zm00001eb015610	chr1	53630405	0	0
Zm00001eb015620	chr1	53697000	15	13	FBLL_FBLL_chr01_005424	PHBW8_PHBW8_chr01_005418	PHB47_PHB47_chr01_005452	3AZA1_3AZA1_chr01_005415	PHP02_PHP02_chr01_005386	GEMS-0227_GEMS-0227_chr01_005542	GEMS-0219_GEMS-0219_chr01_005355	GEMS-0061_hap1_GEMS-0061_hap1_chr01_005407	GEMS-0061_hap2_GEMS-0061_hap2_chr01_005396	GEMS-0113_hap1_GEMS-0113_hap1_chr01_005470	GEMS-0113_hap2_GEMS-0113_hap2_chr01_005419	LH287_chr1_005223	PH09B_chr1_005521	PH2MW_chr1_005436	LH244_chr1_005414
Zm00001eb015630	chr1	53708870	15	13	FBLL_FBLL_chr01_005423	PHBW8_PHBW8_chr01_005417	PHB47_PHB47_chr01_005451	3AZA1_3AZA1_chr01_005414	PHP02_PHP02_chr01_005385	GEMS-0227_GEMS-0227_chr01_005541	GEMS-0219_GEMS-0219_chr01_005354	GEMS-0061_hap1_GEMS-0061_hap1_chr01_005406	GEMS-0061_hap2_GEMS-0061_hap2_chr01_005395	GEMS-0113_hap1_GEMS-0113_hap1_chr01_005469	GEMS-0113_hap2_GEMS-0113_hap2_chr01_005418	LH287_chr1_005222	PH09B_chr1_005520	PH2MW_chr1_005435	LH244_chr1_005413
Zm00001eb015640	chr1	53792473	0	0
Zm00001eb015650	chr1	53816043	7	6	FBLL_FBLL_chr01_005422						GEMS-0219_GEMS-0219_chr01_005353	GEMS-0061_hap1_GEMS-0061_hap1_chr01_005405		GEMS-0113_hap1_GEMS-0113_hap1_chr01_005468	GEMS-0113_hap2_GEMS-0113_hap2_chr01_005417	LH287_chr1_005221			LH244_chr1_005412
Zm00001eb015660	chr1	53897186	15	13	FBLL_FBLL_chr01_000752	PHBW8_PHBW8_chr01_000752	PHB47_PHB47_chr01_000747	3AZA1_3AZA1_chr01_000731	PHP02_PHP02_chr01_000714	GEMS-0227_GEMS-0227_chr01_000756	GEMS-0219_GEMS-0219_chr01_000727	GEMS-0061_hap1_GEMS-0061_hap1_chr01_000751	GEMS-0061_hap2_GEMS-0061_hap2_chr01_000770	GEMS-0113_hap1_GEMS-0113_hap1_chr01_000766	GEMS-0113_hap2_GEMS-0113_hap2_chr01_000755	LH287_chr1_000733	PH09B_chr1_000762	PH2MW_chr1_000741	LH244_chr1_000713
Zm00001eb015670	chr1	53959336	0	0
Zm00001eb015680	chr1	54022647	15	13	FBLL_FBLL_chr01_005421	PHBW8_PHBW8_chr01_005416	PHB47_PHB47_chr01_005450	3AZA1_3AZA1_chr01_005413	PHP02_PHP02_chr01_005384	GEMS-0227_GEMS-0227_chr01_005537	GEMS-0219_GEMS-0219_chr01_005352	GEMS-0061_hap1_GEMS-0061_hap1_chr01_005404	GEMS-0061_hap2_GEMS-0061_hap2_chr01_005392	GEMS-0113_hap1_GEMS-0113_hap1_chr01_005467	GEMS-0113_hap2_GEMS-0113_hap2_chr01_005416	LH287_chr1_005220	PH09B_chr1_005519	PH2MW_chr1_005434	LH244_chr1_005411
Zm00001eb015690	chr1	54069666	15	13	FBLL_FBLL_chr01_005420	PHBW8_PHBW8_chr01_005415	PHB47_PHB47_chr01_005449	3AZA1_3AZA1_chr01_005412	PHP02_PHP02_chr01_005383	GEMS-0227_GEMS-0227_chr01_005536	GEMS-0219_GEMS-0219_chr01_005351	GEMS-0061_hap1_GEMS-0061_hap1_chr01_005403	GEMS-0061_hap2_GEMS-0061_hap2_chr01_005391	GEMS-0113_hap1_GEMS-0113_hap1_chr01_005466	GEMS-0113_hap2_GEMS-0113_hap2_chr01_005415	LH287_chr1_005219	PH09B_chr1_005518	PH2MW_chr1_005433	LH244_chr1_005410
Zm00001eb015700	chr1	54198530	15	13	FBLL_FBLL_chr01_000753	PHBW8_PHBW8_chr01_000754	PHB47_PHB47_chr01_000749	3AZA1_3AZA1_chr01_000733	PHP02_PHP02_chr01_000715	GEMS-0227_GEMS-0227_chr01_000757	GEMS-0219_GEMS-0219_chr01_000728	GEMS-0061_hap1_GEMS-0061_hap1_chr01_000752	GEMS-0061_hap2_GEMS-0061_hap2_chr01_000771	GEMS-0113_hap1_GEMS-0113_hap1_chr01_000767	GEMS-0113_hap2_GEMS-0113_hap2_chr01_000756	LH287_chr1_000734	PH09B_chr1_000763	PH2MW_chr1_000742	LH244_chr1_000714
Zm00001eb015710	chr1	54267718	15	13	FBLL_FBLL_chr01_005419	PHBW8_PHBW8_chr01_005414	PHB47_PHB47_chr01_005448	3AZA1_3AZA1_chr01_005411	PHP02_PHP02_chr01_005382	GEMS-0227_GEMS-0227_chr01_005535	GEMS-0219_GEMS-0219_chr01_005350	GEMS-0061_hap1_GEMS-0061_hap1_chr01_005402	GEMS-0061_hap2_GEMS-0061_hap2_chr01_005390	GEMS-0113_hap1_GEMS-0113_hap1_chr01_005465	GEMS-0113_hap2_GEMS-0113_hap2_chr01_005414	LH287_chr1_005218	PH09B_chr1_005517	PH2MW_chr1_005432	LH244_chr1_005409
Zm00001eb015720	chr1	54373859	15	13	FBLL_FBLL_chr01_000754	PHBW8_PHBW8_chr01_000756	PHB47_PHB47_chr01_000750	3AZA1_3AZA1_chr01_000735	PHP02_PHP02_chr01_000716	GEMS-0227_GEMS-0227_chr01_000760	GEMS-0219_GEMS-0219_chr01_000729	GEMS-0061_hap1_GEMS-0061_hap1_chr01_000753	GEMS-0061_hap2_GEMS-0061_hap2_chr01_000772	GEMS-0113_hap1_GEMS-0113_hap1_chr01_000768	GEMS-0113_hap2_GEMS-0113_hap2_chr01_000757	LH287_chr1_000735	PH09B_chr1_000766	PH2MW_chr1_000743	LH244_chr1_000715
Zm00001eb015730	chr1	54382918	15	13	FBLL_FBLL_chr01_005418	PHBW8_PHBW8_chr01_005413	PHB47_PHB47_chr01_005447	3AZA1_3AZA1_chr01_005410	PHP02_PHP02_chr01_005381	GEMS-0227_GEMS-0227_chr01_005534	GEMS-0219_GEMS-0219_chr01_005349	GEMS-0061_hap1_GEMS-0061_hap1_chr01_005401	GEMS-0061_hap2_GEMS-0061_hap2_chr01_005389	GEMS-0113_hap1_GEMS-0113_hap1_chr01_005464	GEMS-0113_hap2_GEMS-0113_hap2_chr01_005413	LH287_chr1_005217	PH09B_chr1_005516	PH2MW_chr1_005431	LH244_chr1_005408
Zm00001eb015740	chr1	54487268	6	5					PHP02_PHP02_chr01_005379			GEMS-0061_hap1_GEMS-0061_hap1_chr01_005399		GEMS-0113_hap1_GEMS-0113_hap1_chr01_005462	GEMS-0113_hap2_GEMS-0113_hap2_chr01_005411			PH2MW_chr1_005429	LH244_chr1_005406
Zm00001eb015750	chr1	54499121	15	13	FBLL_FBLL_chr01_000755	PHBW8_PHBW8_chr01_000757	PHB47_PHB47_chr01_000751	3AZA1_3AZA1_chr01_000736	PHP02_PHP02_chr01_000719	GEMS-0227_GEMS-0227_chr01_000761	GEMS-0219_GEMS-0219_chr01_000730	GEMS-0061_hap1_GEMS-0061_hap1_chr01_000756	GEMS-0061_hap2_GEMS-0061_hap2_chr01_000773	GEMS-0113_hap1_GEMS-0113_hap1_chr01_000771	GEMS-0113_hap2_GEMS-0113_hap2_chr01_000760	LH287_chr1_000736	PH09B_chr1_000767	PH2MW_chr1_000746	LH244_chr1_000718
Zm00001eb015760	chr1	54554479	15	13	FBLL_FBLL_chr01_005417	PHBW8_PHBW8_chr01_005412	PHB47_PHB47_chr01_005446	3AZA1_3AZA1_chr01_005409	PHP02_PHP02_chr01_005378	GEMS-0227_GEMS-0227_chr01_005533	GEMS-0219_GEMS-0219_chr01_005348	GEMS-0061_hap1_GEMS-0061_hap1_chr01_005398	GEMS-0061_hap2_GEMS-0061_hap2_chr01_005383	GEMS-0113_hap1_GEMS-0113_hap1_chr01_005461	GEMS-0113_hap2_GEMS-0113_hap2_chr01_005410	LH287_chr1_005216	PH09B_chr1_005515	PH2MW_chr1_005428	LH244_chr1_005405
Zm00001eb015770	chr1	54624078	15	13	FBLL_FBLL_chr01_000756	PHBW8_PHBW8_chr01_000758	PHB47_PHB47_chr01_000752	3AZA1_3AZA1_chr01_000737	PHP02_PHP02_chr01_000720	GEMS-0227_GEMS-0227_chr01_000762	GEMS-0219_GEMS-0219_chr01_000731	GEMS-0061_hap1_GEMS-0061_hap1_chr01_000757	GEMS-0061_hap2_GEMS-0061_hap2_chr01_000774	GEMS-0113_hap1_GEMS-0113_hap1_chr01_000772	GEMS-0113_hap2_GEMS-0113_hap2_chr01_000761	LH287_chr1_000737	PH09B_chr1_000768	PH2MW_chr1_000747	LH244_chr1_000719
Zm00001eb015780	chr1	54658174	13	12	FBLL_FBLL_chr01_000762	PHBW8_PHBW8_chr01_000760	PHB47_PHB47_chr01_000754	3AZA1_3AZA1_chr01_000739	PHP02_PHP02_chr01_000726	GEMS-0227_GEMS-0227_chr01_000764	GEMS-0219_GEMS-0219_chr01_000733	GEMS-0061_hap1_GEMS-0061_hap1_chr01_000759		GEMS-0113_hap1_GEMS-0113_hap1_chr01_000774	GEMS-0113_hap2_GEMS-0113_hap2_chr01_000763		PH09B_chr1_000770	PH2MW_chr1_000752	LH244_chr1_000721
Zm00001eb015790	chr1	54687423	15	13	FBLL_FBLL_chr01_000763	PHBW8_PHBW8_chr01_000761	PHB47_PHB47_chr01_000755	3AZA1_3AZA1_chr01_000740	PHP02_PHP02_chr01_000727	GEMS-0227_GEMS-0227_chr01_000767	GEMS-0219_GEMS-0219_chr01_000736	GEMS-0061_hap1_GEMS-0061_hap1_chr01_000760	GEMS-0061_hap2_GEMS-0061_hap2_chr01_000775	GEMS-0113_hap1_GEMS-0113_hap1_chr01_000775	GEMS-0113_hap2_GEMS-0113_hap2_chr01_000764	LH287_chr1_000738	PH09B_chr1_000772	PH2MW_chr1_000753	LH244_chr1_000722
Zm00001eb015800	chr1	54690749	15	13	FBLL_FBLL_chr01_005415	PHBW8_PHBW8_chr01_005411	PHB47_PHB47_chr01_005445	3AZA1_3AZA1_chr01_005408	PHP02_PHP02_chr01_005376	GEMS-0227_GEMS-0227_chr01_005531	GEMS-0219_GEMS-0219_chr01_005347	GEMS-0061_hap1_GEMS-0061_hap1_chr01_005397	GEMS-0061_hap2_GEMS-0061_hap2_chr01_005382	GEMS-0113_hap1_GEMS-0113_hap1_chr01_005460	GEMS-0113_hap2_GEMS-0113_hap2_chr01_005409	LH287_chr1_005215	PH09B_chr1_005514	PH2MW_chr1_005427	LH244_chr1_005404
Zm00001eb015820	chr1	54817290	15	13	FBLL_FBLL_chr01_005413	PHBW8_PHBW8_chr01_005409	PHB47_PHB47_chr01_005443	3AZA1_3AZA1_chr01_005405	PHP02_PHP02_chr01_005375	GEMS-0227_GEMS-0227_chr01_005530	GEMS-0219_GEMS-0219_chr01_005346	GEMS-0061_hap1_GEMS-0061_hap1_chr01_005395	GEMS-0061_hap2_GEMS-0061_hap2_chr01_005380	GEMS-0113_hap1_GEMS-0113_hap1_chr01_005458	GEMS-0113_hap2_GEMS-0113_hap2_chr01_005407	LH287_chr1_005213	PH09B_chr1_005513	PH2MW_chr1_005426	LH244_chr1_005402
Zm00001eb015830	chr1	54896098	4	3								GEMS-0061_hap1_GEMS-0061_hap1_chr01_005394		GEMS-0113_hap1_GEMS-0113_hap1_chr01_005457	GEMS-0113_hap2_GEMS-0113_hap2_chr01_005406				LH244_chr1_005401
Zm00001eb015840	chr1	54898837	15	13	FBLL_FBLL_chr01_000765	PHBW8_PHBW8_chr01_000763	PHB47_PHB47_chr01_000757	3AZA1_3AZA1_chr01_000742	PHP02_PHP02_chr01_000729	GEMS-0227_GEMS-0227_chr01_000768	GEMS-0219_GEMS-0219_chr01_000738	GEMS-0061_hap1_GEMS-0061_hap1_chr01_000762	GEMS-0061_hap2_GEMS-0061_hap2_chr01_000777	GEMS-0113_hap1_GEMS-0113_hap1_chr01_000777	GEMS-0113_hap2_GEMS-0113_hap2_chr01_000766	LH287_chr1_000739	PH09B_chr1_000774	PH2MW_chr1_000754	LH244_chr1_000724
Zm00001eb015850	chr1	55004032	15	13	FBLL_FBLL_chr01_000766	PHBW8_PHBW8_chr01_000764	PHB47_PHB47_chr01_000758	3AZA1_3AZA1_chr01_000743	PHP02_PHP02_chr01_000730	GEMS-0227_GEMS-0227_chr01_000769	GEMS-0219_GEMS-0219_chr01_000739	GEMS-0061_hap1_GEMS-0061_hap1_chr01_000763	GEMS-0061_hap2_GEMS-0061_hap2_chr01_000778	GEMS-0113_hap1_GEMS-0113_hap1_chr01_000778	GEMS-0113_hap2_GEMS-0113_hap2_chr01_000767	LH287_chr1_000740	PH09B_chr1_000775	PH2MW_chr1_000755	LH244_chr1_000725
Zm00001eb015860	chr1	55005705	15	13	FBLL_FBLL_chr01_005412	PHBW8_PHBW8_chr01_005408	PHB47_PHB47_chr01_005442	3AZA1_3AZA1_chr01_005404	PHP02_PHP02_chr01_005374	GEMS-0227_GEMS-0227_chr01_005529	GEMS-0219_GEMS-0219_chr01_005345	GEMS-0061_hap1_GEMS-0061_hap1_chr01_005392	GEMS-0061_hap2_GEMS-0061_hap2_chr01_005379	GEMS-0113_hap1_GEMS-0113_hap1_chr01_005455	GEMS-0113_hap2_GEMS-0113_hap2_chr01_005404	LH287_chr1_005212	PH09B_chr1_005512	PH2MW_chr1_005425	LH244_chr1_005399
Zm00001eb015870	chr1	55142605	15	13	FBLL_FBLL_chr01_005411	PHBW8_PHBW8_chr01_005403	PHB47_PHB47_chr01_005437	3AZA1_3AZA1_chr01_005399	PHP02_PHP02_chr01_005373	GEMS-0227_GEMS-0227_chr01_005528	GEMS-0219_GEMS-0219_chr01_005344	GEMS-0061_hap1_GEMS-0061_hap1_chr01_005391	GEMS-0061_hap2_GEMS-0061_hap2_chr01_005378	GEMS-0113_hap1_GEMS-0113_hap1_chr01_005454	GEMS-0113_hap2_GEMS-0113_hap2_chr01_005403	LH287_chr1_005211	PH09B_chr1_005511	PH2MW_chr1_005424	LH244_chr1_005398
Zm00001eb015880	chr1	55145951	15	13	FBLL_FBLL_chr01_005410	PHBW8_PHBW8_chr01_005402	PHB47_PHB47_chr01_005436	3AZA1_3AZA1_chr01_005398	PHP02_PHP02_chr01_005372	GEMS-0227_GEMS-0227_chr01_005527	GEMS-0219_GEMS-0219_chr01_005343	GEMS-0061_hap1_GEMS-0061_hap1_chr01_005390	GEMS-0061_hap2_GEMS-0061_hap2_chr01_005377	GEMS-0113_hap1_GEMS-0113_hap1_chr01_005453	GEMS-0113_hap2_GEMS-0113_hap2_chr01_005402	LH287_chr1_005210	PH09B_chr1_005510	PH2MW_chr1_005423	LH244_chr1_005397
Zm00001eb015890	chr1	55155330	15	13	FBLL_FBLL_chr01_000767	PHBW8_PHBW8_chr01_000765	PHB47_PHB47_chr01_000759	3AZA1_3AZA1_chr01_000744	PHP02_PHP02_chr01_000731	GEMS-0227_GEMS-0227_chr01_000770	GEMS-0219_GEMS-0219_chr01_000740	GEMS-0061_hap1_GEMS-0061_hap1_chr01_000764	GEMS-0061_hap2_GEMS-0061_hap2_chr01_000779	GEMS-0113_hap1_GEMS-0113_hap1_chr01_000779	GEMS-0113_hap2_GEMS-0113_hap2_chr01_000768	LH287_chr1_000741	PH09B_chr1_000776	PH2MW_chr1_000756	LH244_chr1_000726
Zm00001eb015900	chr1	55225454	15	13	FBLL_FBLL_chr01_005409	PHBW8_PHBW8_chr01_005401	PHB47_PHB47_chr01_005435	3AZA1_3AZA1_chr01_005397	PHP02_PHP02_chr01_005371	GEMS-0227_GEMS-0227_chr01_005526	GEMS-0219_GEMS-0219_chr01_005342	GEMS-0061_hap1_GEMS-0061_hap1_chr01_005389	GEMS-0061_hap2_GEMS-0061_hap2_chr01_005376	GEMS-0113_hap1_GEMS-0113_hap1_chr01_005452	GEMS-0113_hap2_GEMS-0113_hap2_chr01_005401	LH287_chr1_005209	PH09B_chr1_005509	PH2MW_chr1_005422	LH244_chr1_005396
Zm00001eb015910	chr1	55373484	15	13	FBLL_FBLL_chr01_000768	PHBW8_PHBW8_chr01_000766	PHB47_PHB47_chr01_000760	3AZA1_3AZA1_chr01_000745	PHP02_PHP02_chr01_000732	GEMS-0227_GEMS-0227_chr01_000771	GEMS-0219_GEMS-0219_chr01_000741	GEMS-0061_hap1_GEMS-0061_hap1_chr01_000765	GEMS-0061_hap2_GEMS-0061_hap2_chr01_000780	GEMS-0113_hap1_GEMS-0113_hap1_chr01_000780	GEMS-0113_hap2_GEMS-0113_hap2_chr01_000769	LH287_chr1_000742	PH09B_chr1_000777	PH2MW_chr1_000757	LH244_chr1_000727
Zm00001eb015920	chr1	55475759	15	13	FBLL_FBLL_chr01_000769	PHBW8_PHBW8_chr01_000767	PHB47_PHB47_chr01_000761	3AZA1_3AZA1_chr01_000746	PHP02_PHP02_chr01_000733	GEMS-0227_GEMS-0227_chr01_000772	GEMS-0219_GEMS-0219_chr01_000742	GEMS-0061_hap1_GEMS-0061_hap1_chr01_000766	GEMS-0061_hap2_GEMS-0061_hap2_chr01_000781	GEMS-0113_hap1_GEMS-0113_hap1_chr01_000781	GEMS-0113_hap2_GEMS-0113_hap2_chr01_000770	LH287_chr1_000747	PH09B_chr1_000778	PH2MW_chr1_000758	LH244_chr1_000728
Zm00001eb015930	chr1	55485786	15	13	FBLL_FBLL_chr01_000770	PHBW8_PHBW8_chr01_000768	PHB47_PHB47_chr01_000762	3AZA1_3AZA1_chr01_000747	PHP02_PHP02_chr01_000734	GEMS-0227_GEMS-0227_chr01_000773	GEMS-0219_GEMS-0219_chr01_000743	GEMS-0061_hap1_GEMS-0061_hap1_chr01_000767	GEMS-0061_hap2_GEMS-0061_hap2_chr01_000782	GEMS-0113_hap1_GEMS-0113_hap1_chr01_000782	GEMS-0113_hap2_GEMS-0113_hap2_chr01_000771	LH287_chr1_000748	PH09B_chr1_000779	PH2MW_chr1_000759	LH244_chr1_000729
Zm00001eb015940	chr1	55540082	15	13	FBLL_FBLL_chr01_000771	PHBW8_PHBW8_chr01_000769	PHB47_PHB47_chr01_000763	3AZA1_3AZA1_chr01_000748	PHP02_PHP02_chr01_000735	GEMS-0227_GEMS-0227_chr01_000774	GEMS-0219_GEMS-0219_chr01_000744	GEMS-0061_hap1_GEMS-0061_hap1_chr01_000768	GEMS-0061_hap2_GEMS-0061_hap2_chr01_000783	GEMS-0113_hap1_GEMS-0113_hap1_chr01_000783	GEMS-0113_hap2_GEMS-0113_hap2_chr01_000772	LH287_chr1_000749	PH09B_chr1_000780	PH2MW_chr1_000760	LH244_chr1_000730
Zm00001eb015950	chr1	55551929	15	13	FBLL_FBLL_chr01_000772	PHBW8_PHBW8_chr01_000770	PHB47_PHB47_chr01_000764	3AZA1_3AZA1_chr01_000749	PHP02_PHP02_chr01_000736	GEMS-0227_GEMS-0227_chr01_000775	GEMS-0219_GEMS-0219_chr01_000745	GEMS-0061_hap1_GEMS-0061_hap1_chr01_000769	GEMS-0061_hap2_GEMS-0061_hap2_chr01_000784	GEMS-0113_hap1_GEMS-0113_hap1_chr01_000784	GEMS-0113_hap2_GEMS-0113_hap2_chr01_000773	LH287_chr1_000750	PH09B_chr1_000781	PH2MW_chr1_000761	LH244_chr1_000731
Zm00001eb015960	chr1	55553336	15	13	FBLL_FBLL_chr01_005408	PHBW8_PHBW8_chr01_005400	PHB47_PHB47_chr01_005434	3AZA1_3AZA1_chr01_005396	PHP02_PHP02_chr01_005370	GEMS-0227_GEMS-0227_chr01_005525	GEMS-0219_GEMS-0219_chr01_005341	GEMS-0061_hap1_GEMS-0061_hap1_chr01_005388	GEMS-0061_hap2_GEMS-0061_hap2_chr01_005375	GEMS-0113_hap1_GEMS-0113_hap1_chr01_005451	GEMS-0113_hap2_GEMS-0113_hap2_chr01_005400	LH287_chr1_005206	PH09B_chr1_005507	PH2MW_chr1_005421	LH244_chr1_005395
Zm00001eb015970	chr1	55589429	15	13	FBLL_FBLL_chr01_000773	PHBW8_PHBW8_chr01_000771	PHB47_PHB47_chr01_000765	3AZA1_3AZA1_chr01_000750	PHP02_PHP02_chr01_000737	GEMS-0227_GEMS-0227_chr01_000776	GEMS-0219_GEMS-0219_chr01_000746	GEMS-0061_hap1_GEMS-0061_hap1_chr01_000770	GEMS-0061_hap2_GEMS-0061_hap2_chr01_000789	GEMS-0113_hap1_GEMS-0113_hap1_chr01_000785	GEMS-0113_hap2_GEMS-0113_hap2_chr01_000774	LH287_chr1_000751	PH09B_chr1_000782	PH2MW_chr1_000762	LH244_chr1_000732
Zm00001eb015980	chr1	55593366	14	13	FBLL_FBLL_chr01_005407	PHBW8_PHBW8_chr01_005399	PHB47_PHB47_chr01_005433	3AZA1_3AZA1_chr01_005395	PHP02_PHP02_chr01_005369	GEMS-0227_GEMS-0227_chr01_005524	GEMS-0219_GEMS-0219_chr01_005340	GEMS-0061_hap1_GEMS-0061_hap1_chr01_005387		GEMS-0113_hap1_GEMS-0113_hap1_chr01_005450	GEMS-0113_hap2_GEMS-0113_hap2_chr01_005399	LH287_chr1_005204	PH09B_chr1_005506	PH2MW_chr1_005420	LH244_chr1_005394
Zm00001eb015990	chr1	55660151	15	13	FBLL_FBLL_chr01_005406	PHBW8_PHBW8_chr01_005398	PHB47_PHB47_chr01_005432	3AZA1_3AZA1_chr01_005394	PHP02_PHP02_chr01_005368	GEMS-0227_GEMS-0227_chr01_005523	GEMS-0219_GEMS-0219_chr01_005339	GEMS-0061_hap1_GEMS-0061_hap1_chr01_005386	GEMS-0061_hap2_GEMS-0061_hap2_chr01_005374	GEMS-0113_hap1_GEMS-0113_hap1_chr01_005449	GEMS-0113_hap2_GEMS-0113_hap2_chr01_005398	LH287_chr1_005203	PH09B_chr1_005505	PH2MW_chr1_005419	LH244_chr1_005393
Zm00001eb016000	chr1	55828467	15	13	FBLL_FBLL_chr01_005405	PHBW8_PHBW8_chr01_005397	PHB47_PHB47_chr01_005431	3AZA1_3AZA1_chr01_005393	PHP02_PHP02_chr01_005367	GEMS-0227_GEMS-0227_chr01_005522	GEMS-0219_GEMS-0219_chr01_005338	GEMS-0061_hap1_GEMS-0061_hap1_chr01_005385	GEMS-0061_hap2_GEMS-0061_hap2_chr01_005373	GEMS-0113_hap1_GEMS-0113_hap1_chr01_005448	GEMS-0113_hap2_GEMS-0113_hap2_chr01_005397	LH287_chr1_005202	PH09B_chr1_005504	PH2MW_chr1_005418	LH244_chr1_005392
Zm00001eb016020	chr1	56127078	15	13	FBLL_FBLL_chr01_000774	PHBW8_PHBW8_chr01_000772	PHB47_PHB47_chr01_000766	3AZA1_3AZA1_chr01_000751	PHP02_PHP02_chr01_000738	GEMS-0227_GEMS-0227_chr01_000777	GEMS-0219_GEMS-0219_chr01_000748	GEMS-0061_hap1_GEMS-0061_hap1_chr01_000771	GEMS-0061_hap2_GEMS-0061_hap2_chr01_000791	GEMS-0113_hap1_GEMS-0113_hap1_chr01_000786	GEMS-0113_hap2_GEMS-0113_hap2_chr01_000775	LH287_chr1_000753	PH09B_chr1_000783	PH2MW_chr1_000763	LH244_chr1_000733
Zm00001eb016030	chr1	56130653	0	0
Zm00001eb016040	chr1	56188758	15	13	FBLL_FBLL_chr01_000775	PHBW8_PHBW8_chr01_000773	PHB47_PHB47_chr01_000767	3AZA1_3AZA1_chr01_000752	PHP02_PHP02_chr01_000739	GEMS-0227_GEMS-0227_chr01_000778	GEMS-0219_GEMS-0219_chr01_000749	GEMS-0061_hap1_GEMS-0061_hap1_chr01_000772	GEMS-0061_hap2_GEMS-0061_hap2_chr01_000792	GEMS-0113_hap1_GEMS-0113_hap1_chr01_000787	GEMS-0113_hap2_GEMS-0113_hap2_chr01_000776	LH287_chr1_000754	PH09B_chr1_000784	PH2MW_chr1_000764	LH244_chr1_000734
Zm00001eb016050	chr1	56239485	4	3								GEMS-0061_hap1_GEMS-0061_hap1_chr01_005384		GEMS-0113_hap1_GEMS-0113_hap1_chr01_005447	GEMS-0113_hap2_GEMS-0113_hap2_chr01_005396				LH244_chr1_005391
Zm00001eb016060	chr1	56242091	0	0
Zm00001eb016070	chr1	56242531	0	0
Zm00001eb016080	chr1	56280656	15	13	FBLL_FBLL_chr01_000776	PHBW8_PHBW8_chr01_000774	PHB47_PHB47_chr01_000768	3AZA1_3AZA1_chr01_000753	PHP02_PHP02_chr01_000740	GEMS-0227_GEMS-0227_chr01_000779	GEMS-0219_GEMS-0219_chr01_000750	GEMS-0061_hap1_GEMS-0061_hap1_chr01_000773	GEMS-0061_hap2_GEMS-0061_hap2_chr01_000793	GEMS-0113_hap1_GEMS-0113_hap1_chr01_000788	GEMS-0113_hap2_GEMS-0113_hap2_chr01_000777	LH287_chr1_000755	PH09B_chr1_000785	PH2MW_chr1_000765	LH244_chr1_000735
Zm00001eb016090	chr1	56280737	15	13	FBLL_FBLL_chr01_005404	PHBW8_PHBW8_chr01_005396	PHB47_PHB47_chr01_005430	3AZA1_3AZA1_chr01_005392	PHP02_PHP02_chr01_005366	GEMS-0227_GEMS-0227_chr01_005521	GEMS-0219_GEMS-0219_chr01_005337	GEMS-0061_hap1_GEMS-0061_hap1_chr01_005383	GEMS-0061_hap2_GEMS-0061_hap2_chr01_005372	GEMS-0113_hap1_GEMS-0113_hap1_chr01_005446	GEMS-0113_hap2_GEMS-0113_hap2_chr01_005395	LH287_chr1_005201	PH09B_chr1_005503	PH2MW_chr1_005417	LH244_chr1_005390
Zm00001eb016100	chr1	56338382	15	13	FBLL_FBLL_chr01_000777	PHBW8_PHBW8_chr01_000775	PHB47_PHB47_chr01_000769	3AZA1_3AZA1_chr01_000754	PHP02_PHP02_chr01_000741	GEMS-0227_GEMS-0227_chr01_000780	GEMS-0219_GEMS-0219_chr01_000751	GEMS-0061_hap1_GEMS-0061_hap1_chr01_000774	GEMS-0061_hap2_GEMS-0061_hap2_chr01_000794	GEMS-0113_hap1_GEMS-0113_hap1_chr01_000789	GEMS-0113_hap2_GEMS-0113_hap2_chr01_000778	LH287_chr1_000756	PH09B_chr1_000786	PH2MW_chr1_000766	LH244_chr1_000736
Zm00001eb016110	chr1	56345976	15	13	FBLL_FBLL_chr01_000778	PHBW8_PHBW8_chr01_000776	PHB47_PHB47_chr01_000770	3AZA1_3AZA1_chr01_000755	PHP02_PHP02_chr01_000742	GEMS-0227_GEMS-0227_chr01_000781	GEMS-0219_GEMS-0219_chr01_000752	GEMS-0061_hap1_GEMS-0061_hap1_chr01_000775	GEMS-0061_hap2_GEMS-0061_hap2_chr01_000795	GEMS-0113_hap1_GEMS-0113_hap1_chr01_000790	GEMS-0113_hap2_GEMS-0113_hap2_chr01_000779	LH287_chr1_000757	PH09B_chr1_000787	PH2MW_chr1_000767	LH244_chr1_000737
Zm00001eb016120	chr1	56402493	15	13	FBLL_FBLL_chr01_000779	PHBW8_PHBW8_chr01_000777	PHB47_PHB47_chr01_000771	3AZA1_3AZA1_chr01_000756	PHP02_PHP02_chr01_000743	GEMS-0227_GEMS-0227_chr01_000782	GEMS-0219_GEMS-0219_chr01_000753	GEMS-0061_hap1_GEMS-0061_hap1_chr01_000776	GEMS-0061_hap2_GEMS-0061_hap2_chr01_000796	GEMS-0113_hap1_GEMS-0113_hap1_chr01_000791	GEMS-0113_hap2_GEMS-0113_hap2_chr01_000780	LH287_chr1_000758	PH09B_chr1_000788	PH2MW_chr1_000768	LH244_chr1_000738
Zm00001eb016130	chr1	56425836	15	13	FBLL_FBLL_chr01_005402	PHBW8_PHBW8_chr01_005394	PHB47_PHB47_chr01_005428	3AZA1_3AZA1_chr01_005390	PHP02_PHP02_chr01_005364	GEMS-0227_GEMS-0227_chr01_005519	GEMS-0219_GEMS-0219_chr01_005335	GEMS-0061_hap1_GEMS-0061_hap1_chr01_005380	GEMS-0061_hap2_GEMS-0061_hap2_chr01_005370	GEMS-0113_hap1_GEMS-0113_hap1_chr01_005443	GEMS-0113_hap2_GEMS-0113_hap2_chr01_005393	LH287_chr1_005198	PH09B_chr1_005501	PH2MW_chr1_005415	LH244_chr1_005387
Zm00001eb016140	chr1	56425934	0	0
Zm00001eb016150	chr1	56472255	8	7	FBLL_FBLL_chr01_000780	PHBW8_PHBW8_chr01_000778			PHP02_PHP02_chr01_000744		GEMS-0219_GEMS-0219_chr01_000754	GEMS-0061_hap1_GEMS-0061_hap1_chr01_000777		GEMS-0113_hap1_GEMS-0113_hap1_chr01_000792	GEMS-0113_hap2_GEMS-0113_hap2_chr01_000781				LH244_chr1_000739
Zm00001eb016160	chr1	56560668	15	13	FBLL_FBLL_chr01_000781	PHBW8_PHBW8_chr01_000779	PHB47_PHB47_chr01_000772	3AZA1_3AZA1_chr01_000757	PHP02_PHP02_chr01_000745	GEMS-0227_GEMS-0227_chr01_000783	GEMS-0219_GEMS-0219_chr01_000755	GEMS-0061_hap1_GEMS-0061_hap1_chr01_000778	GEMS-0061_hap2_GEMS-0061_hap2_chr01_000797	GEMS-0113_hap1_GEMS-0113_hap1_chr01_000793	GEMS-0113_hap2_GEMS-0113_hap2_chr01_000782	LH287_chr1_000759	PH09B_chr1_000789	PH2MW_chr1_000769	LH244_chr1_000740
Zm00001eb016170	chr1	56677796	15	13	FBLL_FBLL_chr01_000782	PHBW8_PHBW8_chr01_000780	PHB47_PHB47_chr01_000773	3AZA1_3AZA1_chr01_000758	PHP02_PHP02_chr01_000746	GEMS-0227_GEMS-0227_chr01_000784	GEMS-0219_GEMS-0219_chr01_000756	GEMS-0061_hap1_GEMS-0061_hap1_chr01_000779	GEMS-0061_hap2_GEMS-0061_hap2_chr01_000798	GEMS-0113_hap1_GEMS-0113_hap1_chr01_000794	GEMS-0113_hap2_GEMS-0113_hap2_chr01_000783	LH287_chr1_000760	PH09B_chr1_000790	PH2MW_chr1_000770	LH244_chr1_000741
Zm00001eb016180	chr1	56683403	15	13	FBLL_FBLL_chr01_000783	PHBW8_PHBW8_chr01_000781	PHB47_PHB47_chr01_000774	3AZA1_3AZA1_chr01_000759	PHP02_PHP02_chr01_000747	GEMS-0227_GEMS-0227_chr01_000785	GEMS-0219_GEMS-0219_chr01_000757	GEMS-0061_hap1_GEMS-0061_hap1_chr01_000780	GEMS-0061_hap2_GEMS-0061_hap2_chr01_000799	GEMS-0113_hap1_GEMS-0113_hap1_chr01_000795	GEMS-0113_hap2_GEMS-0113_hap2_chr01_000784	LH287_chr1_000761	PH09B_chr1_000791	PH2MW_chr1_000771	LH244_chr1_000742
Zm00001eb016190	chr1	56688574	15	13	FBLL_FBLL_chr01_000784	PHBW8_PHBW8_chr01_000782	PHB47_PHB47_chr01_000775	3AZA1_3AZA1_chr01_000760	PHP02_PHP02_chr01_000748	GEMS-0227_GEMS-0227_chr01_000786	GEMS-0219_GEMS-0219_chr01_000758	GEMS-0061_hap1_GEMS-0061_hap1_chr01_000781	GEMS-0061_hap2_GEMS-0061_hap2_chr01_000800	GEMS-0113_hap1_GEMS-0113_hap1_chr01_000796	GEMS-0113_hap2_GEMS-0113_hap2_chr01_000785	LH287_chr1_000762	PH09B_chr1_000792	PH2MW_chr1_000772	LH244_chr1_000743
Zm00001eb016200	chr1	56694785	15	13	FBLL_FBLL_chr01_005399	PHBW8_PHBW8_chr01_005391	PHB47_PHB47_chr01_005425	3AZA1_3AZA1_chr01_005387	PHP02_PHP02_chr01_005362	GEMS-0227_GEMS-0227_chr01_005516	GEMS-0219_GEMS-0219_chr01_005332	GEMS-0061_hap1_GEMS-0061_hap1_chr01_005377	GEMS-0061_hap2_GEMS-0061_hap2_chr01_005368	GEMS-0113_hap1_GEMS-0113_hap1_chr01_005441	GEMS-0113_hap2_GEMS-0113_hap2_chr01_005390	LH287_chr1_005195	PH09B_chr1_005498	PH2MW_chr1_005412	LH244_chr1_005384
Zm00001eb016210	chr1	56720442	6	5						GEMS-0227_GEMS-0227_chr01_000788		GEMS-0061_hap1_GEMS-0061_hap1_chr01_000783		GEMS-0113_hap1_GEMS-0113_hap1_chr01_000798	GEMS-0113_hap2_GEMS-0113_hap2_chr01_000787		PH09B_chr1_000794		LH244_chr1_000745
Zm00001eb016220	chr1	56754742	6	5						GEMS-0227_GEMS-0227_chr01_000789		GEMS-0061_hap1_GEMS-0061_hap1_chr01_000785		GEMS-0113_hap1_GEMS-0113_hap1_chr01_000802	GEMS-0113_hap2_GEMS-0113_hap2_chr01_000789		PH09B_chr1_000796		LH244_chr1_000748
Zm00001eb016230	chr1	56821893	15	13	FBLL_FBLL_chr01_000787	PHBW8_PHBW8_chr01_000785	PHB47_PHB47_chr01_000776	3AZA1_3AZA1_chr01_000764	PHP02_PHP02_chr01_000749	GEMS-0227_GEMS-0227_chr01_000790	GEMS-0219_GEMS-0219_chr01_000759	GEMS-0061_hap1_GEMS-0061_hap1_chr01_000786	GEMS-0061_hap2_GEMS-0061_hap2_chr01_000804	GEMS-0113_hap1_GEMS-0113_hap1_chr01_000803	GEMS-0113_hap2_GEMS-0113_hap2_chr01_000790	LH287_chr1_000765	PH09B_chr1_000797	PH2MW_chr1_000773	LH244_chr1_000749
Zm00001eb016240	chr1	56873370	15	13	FBLL_FBLL_chr01_000788	PHBW8_PHBW8_chr01_000786	PHB47_PHB47_chr01_000777	3AZA1_3AZA1_chr01_000765	PHP02_PHP02_chr01_000751	GEMS-0227_GEMS-0227_chr01_000791	GEMS-0219_GEMS-0219_chr01_000760	GEMS-0061_hap1_GEMS-0061_hap1_chr01_000787	GEMS-0061_hap2_GEMS-0061_hap2_chr01_000805	GEMS-0113_hap1_GEMS-0113_hap1_chr01_000804	GEMS-0113_hap2_GEMS-0113_hap2_chr01_000791	LH287_chr1_000766	PH09B_chr1_000798	PH2MW_chr1_000776	LH244_chr1_000750
Zm00001eb016250	chr1	56884604	11	9		PHBW8_PHBW8_chr01_005383		3AZA1_3AZA1_chr01_005380	PHP02_PHP02_chr01_005361	GEMS-0227_GEMS-0227_chr01_005515		GEMS-0061_hap1_GEMS-0061_hap1_chr01_005376	GEMS-0061_hap2_GEMS-0061_hap2_chr01_005367	GEMS-0113_hap1_GEMS-0113_hap1_chr01_005440	GEMS-0113_hap2_GEMS-0113_hap2_chr01_005389		PH09B_chr1_005497	PH2MW_chr1_005411	LH244_chr1_005383
Zm00001eb016260	chr1	56890005	0	0
Zm00001eb016270	chr1	56909442	15	13	FBLL_FBLL_chr01_000789	PHBW8_PHBW8_chr01_000787	PHB47_PHB47_chr01_000778	3AZA1_3AZA1_chr01_000766	PHP02_PHP02_chr01_000752	GEMS-0227_GEMS-0227_chr01_000795	GEMS-0219_GEMS-0219_chr01_000761	GEMS-0061_hap1_GEMS-0061_hap1_chr01_000791	GEMS-0061_hap2_GEMS-0061_hap2_chr01_000806	GEMS-0113_hap1_GEMS-0113_hap1_chr01_000808	GEMS-0113_hap2_GEMS-0113_hap2_chr01_000795	LH287_chr1_000767	PH09B_chr1_000802	PH2MW_chr1_000777	LH244_chr1_000754
Zm00001eb016280	chr1	56911932	14	12	FBLL_FBLL_chr01_000790	PHBW8_PHBW8_chr01_000788	PHB47_PHB47_chr01_000779	3AZA1_3AZA1_chr01_000767	PHP02_PHP02_chr01_000754	GEMS-0227_GEMS-0227_chr01_000796	GEMS-0219_GEMS-0219_chr01_000762	GEMS-0061_hap1_GEMS-0061_hap1_chr01_000792	GEMS-0061_hap2_GEMS-0061_hap2_chr01_000808	GEMS-0113_hap1_GEMS-0113_hap1_chr01_000809	GEMS-0113_hap2_GEMS-0113_hap2_chr01_000796	LH287_chr1_000768	PH09B_chr1_000803		LH244_chr1_000755
Zm00001eb016290	chr1	56912969	15	13	FBLL_FBLL_chr01_005395	PHBW8_PHBW8_chr01_005386	PHB47_PHB47_chr01_005418	3AZA1_3AZA1_chr01_005382	PHP02_PHP02_chr01_005360	GEMS-0227_GEMS-0227_chr01_005514	GEMS-0219_GEMS-0219_chr01_005331	GEMS-0061_hap1_GEMS-0061_hap1_chr01_005375	GEMS-0061_hap2_GEMS-0061_hap2_chr01_005366	GEMS-0113_hap1_GEMS-0113_hap1_chr01_005439	GEMS-0113_hap2_GEMS-0113_hap2_chr01_005388	LH287_chr1_005190	PH09B_chr1_005496	PH2MW_chr1_005410	LH244_chr1_005382
Zm00001eb016300	chr1	56918469	0	0
Zm00001eb016310	chr1	57007615	8	7					PHP02_PHP02_chr01_000755	GEMS-0227_GEMS-0227_chr01_000797		GEMS-0061_hap1_GEMS-0061_hap1_chr01_000793		GEMS-0113_hap1_GEMS-0113_hap1_chr01_000810	GEMS-0113_hap2_GEMS-0113_hap2_chr01_000797		PH09B_chr1_000804	PH2MW_chr1_000778	LH244_chr1_000756
Zm00001eb016320	chr1	57020963	15	13	FBLL_FBLL_chr01_000791	PHBW8_PHBW8_chr01_000789	PHB47_PHB47_chr01_000780	3AZA1_3AZA1_chr01_000768	PHP02_PHP02_chr01_000756	GEMS-0227_GEMS-0227_chr01_000798	GEMS-0219_GEMS-0219_chr01_000763	GEMS-0061_hap1_GEMS-0061_hap1_chr01_000794	GEMS-0061_hap2_GEMS-0061_hap2_chr01_000810	GEMS-0113_hap1_GEMS-0113_hap1_chr01_000811	GEMS-0113_hap2_GEMS-0113_hap2_chr01_000798	LH287_chr1_000769	PH09B_chr1_000805	PH2MW_chr1_000779	LH244_chr1_000757
Zm00001eb016330	chr1	57058410	15	13	FBLL_FBLL_chr01_000792	PHBW8_PHBW8_chr01_000790	PHB47_PHB47_chr01_000781	3AZA1_3AZA1_chr01_000769	PHP02_PHP02_chr01_000757	GEMS-0227_GEMS-0227_chr01_000799	GEMS-0219_GEMS-0219_chr01_000764	GEMS-0061_hap1_GEMS-0061_hap1_chr01_000795	GEMS-0061_hap2_GEMS-0061_hap2_chr01_000811	GEMS-0113_hap1_GEMS-0113_hap1_chr01_000812	GEMS-0113_hap2_GEMS-0113_hap2_chr01_000799	LH287_chr1_000770	PH09B_chr1_000806	PH2MW_chr1_000780	LH244_chr1_000758
Zm00001eb016340	chr1	57229234	0	0
Zm00001eb016350	chr1	57232054	15	13	FBLL_FBLL_chr01_005394	PHBW8_PHBW8_chr01_005384	PHB47_PHB47_chr01_005417	3AZA1_3AZA1_chr01_005381	PHP02_PHP02_chr01_005359	GEMS-0227_GEMS-0227_chr01_005513	GEMS-0219_GEMS-0219_chr01_005329	GEMS-0061_hap1_GEMS-0061_hap1_chr01_005374	GEMS-0061_hap2_GEMS-0061_hap2_chr01_005363	GEMS-0113_hap1_GEMS-0113_hap1_chr01_005438	GEMS-0113_hap2_GEMS-0113_hap2_chr01_005387	LH287_chr1_005188	PH09B_chr1_005495	PH2MW_chr1_005409	LH244_chr1_005381
Zm00001eb016360	chr1	57289638	0	0
Zm00001eb016370	chr1	57388423	14	12	FBLL_FBLL_chr01_000793	PHBW8_PHBW8_chr01_000791	PHB47_PHB47_chr01_000782	3AZA1_3AZA1_chr01_000770	PHP02_PHP02_chr01_000758	GEMS-0227_GEMS-0227_chr01_000800	GEMS-0219_GEMS-0219_chr01_000768	GEMS-0061_hap1_GEMS-0061_hap1_chr01_000796	GEMS-0061_hap2_GEMS-0061_hap2_chr01_000812	GEMS-0113_hap1_GEMS-0113_hap1_chr01_000813	GEMS-0113_hap2_GEMS-0113_hap2_chr01_000800		PH09B_chr1_000807	PH2MW_chr1_000781	LH244_chr1_000759
Zm00001eb016390	chr1	57411654	14	12	FBLL_FBLL_chr01_005389	PHBW8_PHBW8_chr01_005379	PHB47_PHB47_chr01_005412	3AZA1_3AZA1_chr01_005374	PHP02_PHP02_chr01_005358	GEMS-0227_GEMS-0227_chr01_005512	GEMS-0219_GEMS-0219_chr01_005325	GEMS-0061_hap1_GEMS-0061_hap1_chr01_005373	GEMS-0061_hap2_GEMS-0061_hap2_chr01_005362	GEMS-0113_hap1_GEMS-0113_hap1_chr01_005437	GEMS-0113_hap2_GEMS-0113_hap2_chr01_005386		PH09B_chr1_005494	PH2MW_chr1_005408	LH244_chr1_005380
Zm00001eb016400	chr1	57416432	13	11	FBLL_FBLL_chr01_000794		PHB47_PHB47_chr01_000783	3AZA1_3AZA1_chr01_000771	PHP02_PHP02_chr01_000759	GEMS-0227_GEMS-0227_chr01_000801	GEMS-0219_GEMS-0219_chr01_000769	GEMS-0061_hap1_GEMS-0061_hap1_chr01_000797	GEMS-0061_hap2_GEMS-0061_hap2_chr01_000813	GEMS-0113_hap1_GEMS-0113_hap1_chr01_000814	GEMS-0113_hap2_GEMS-0113_hap2_chr01_000801		PH09B_chr1_000808	PH2MW_chr1_000783	LH244_chr1_000760
Zm00001eb016410	chr1	57446646	15	13	FBLL_FBLL_chr01_005388	PHBW8_PHBW8_chr01_005378	PHB47_PHB47_chr01_005411	3AZA1_3AZA1_chr01_005373	PHP02_PHP02_chr01_005357	GEMS-0227_GEMS-0227_chr01_005511	GEMS-0219_GEMS-0219_chr01_005324	GEMS-0061_hap1_GEMS-0061_hap1_chr01_005372	GEMS-0061_hap2_GEMS-0061_hap2_chr01_005361	GEMS-0113_hap1_GEMS-0113_hap1_chr01_005436	GEMS-0113_hap2_GEMS-0113_hap2_chr01_005385	LH287_chr1_005187	PH09B_chr1_005493	PH2MW_chr1_005407	LH244_chr1_005379
Zm00001eb016420	chr1	57455335	15	13	FBLL_FBLL_chr01_005387	PHBW8_PHBW8_chr01_005377	PHB47_PHB47_chr01_005410	3AZA1_3AZA1_chr01_005372	PHP02_PHP02_chr01_005356	GEMS-0227_GEMS-0227_chr01_005510	GEMS-0219_GEMS-0219_chr01_005323	GEMS-0061_hap1_GEMS-0061_hap1_chr01_005371	GEMS-0061_hap2_GEMS-0061_hap2_chr01_005360	GEMS-0113_hap1_GEMS-0113_hap1_chr01_005435	GEMS-0113_hap2_GEMS-0113_hap2_chr01_005384	LH287_chr1_005186	PH09B_chr1_005492	PH2MW_chr1_005406	LH244_chr1_005378
Zm00001eb016430	chr1	57571167	6	5						GEMS-0227_GEMS-0227_chr01_000802		GEMS-0061_hap1_GEMS-0061_hap1_chr01_000798		GEMS-0113_hap1_GEMS-0113_hap1_chr01_000815	GEMS-0113_hap2_GEMS-0113_hap2_chr01_000802		PH09B_chr1_000809		LH244_chr1_000761
Zm00001eb016440	chr1	57576876	15	13	FBLL_FBLL_chr01_000795	PHBW8_PHBW8_chr01_000792	PHB47_PHB47_chr01_000784	3AZA1_3AZA1_chr01_000772	PHP02_PHP02_chr01_000760	GEMS-0227_GEMS-0227_chr01_000804	GEMS-0219_GEMS-0219_chr01_000772	GEMS-0061_hap1_GEMS-0061_hap1_chr01_000800	GEMS-0061_hap2_GEMS-0061_hap2_chr01_000816	GEMS-0113_hap1_GEMS-0113_hap1_chr01_000816	GEMS-0113_hap2_GEMS-0113_hap2_chr01_000803	LH287_chr1_000773	PH09B_chr1_000810	PH2MW_chr1_000784	LH244_chr1_000763
Zm00001eb016450	chr1	57597757	15	13	FBLL_FBLL_chr01_000796	PHBW8_PHBW8_chr01_000793	PHB47_PHB47_chr01_000785	3AZA1_3AZA1_chr01_000773	PHP02_PHP02_chr01_000761	GEMS-0227_GEMS-0227_chr01_000805	GEMS-0219_GEMS-0219_chr01_000773	GEMS-0061_hap1_GEMS-0061_hap1_chr01_000801	GEMS-0061_hap2_GEMS-0061_hap2_chr01_000817	GEMS-0113_hap1_GEMS-0113_hap1_chr01_000817	GEMS-0113_hap2_GEMS-0113_hap2_chr01_000804	LH287_chr1_000774	PH09B_chr1_000811	PH2MW_chr1_000785	LH244_chr1_000764
Zm00001eb016460	chr1	57672197	15	13	FBLL_FBLL_chr01_000797	PHBW8_PHBW8_chr01_000794	PHB47_PHB47_chr01_000786	3AZA1_3AZA1_chr01_000774	PHP02_PHP02_chr01_000762	GEMS-0227_GEMS-0227_chr01_000806	GEMS-0219_GEMS-0219_chr01_000774	GEMS-0061_hap1_GEMS-0061_hap1_chr01_000802	GEMS-0061_hap2_GEMS-0061_hap2_chr01_000818	GEMS-0113_hap1_GEMS-0113_hap1_chr01_000818	GEMS-0113_hap2_GEMS-0113_hap2_chr01_000805	LH287_chr1_000775	PH09B_chr1_000812	PH2MW_chr1_000786	LH244_chr1_000765
Zm00001eb016470	chr1	57680257	15	13	FBLL_FBLL_chr01_000798	PHBW8_PHBW8_chr01_000795	PHB47_PHB47_chr01_000788	3AZA1_3AZA1_chr01_000775	PHP02_PHP02_chr01_000763	GEMS-0227_GEMS-0227_chr01_000807	GEMS-0219_GEMS-0219_chr01_000775	GEMS-0061_hap1_GEMS-0061_hap1_chr01_000803	GEMS-0061_hap2_GEMS-0061_hap2_chr01_000819	GEMS-0113_hap1_GEMS-0113_hap1_chr01_000819	GEMS-0113_hap2_GEMS-0113_hap2_chr01_000806	LH287_chr1_000776	PH09B_chr1_000813	PH2MW_chr1_000787	LH244_chr1_000766
Zm00001eb016480	chr1	57685943	15	13	FBLL_FBLL_chr01_000799	PHBW8_PHBW8_chr01_000796	PHB47_PHB47_chr01_000789	3AZA1_3AZA1_chr01_000777	PHP02_PHP02_chr01_000765	GEMS-0227_GEMS-0227_chr01_000808	GEMS-0219_GEMS-0219_chr01_000779	GEMS-0061_hap1_GEMS-0061_hap1_chr01_000804	GEMS-0061_hap2_GEMS-0061_hap2_chr01_000820	GEMS-0113_hap1_GEMS-0113_hap1_chr01_000820	GEMS-0113_hap2_GEMS-0113_hap2_chr01_000807	LH287_chr1_000781	PH09B_chr1_000814	PH2MW_chr1_000789	LH244_chr1_000767
Zm00001eb016490	chr1	57765918	15	13	FBLL_FBLL_chr01_000800	PHBW8_PHBW8_chr01_000797	PHB47_PHB47_chr01_000790	3AZA1_3AZA1_chr01_000776	PHP02_PHP02_chr01_000764	GEMS-0227_GEMS-0227_chr01_000809	GEMS-0219_GEMS-0219_chr01_000777	GEMS-0061_hap1_GEMS-0061_hap1_chr01_000805	GEMS-0061_hap2_GEMS-0061_hap2_chr01_000821	GEMS-0113_hap1_GEMS-0113_hap1_chr01_000821	GEMS-0113_hap2_GEMS-0113_hap2_chr01_000808	LH287_chr1_000777	PH09B_chr1_000815	PH2MW_chr1_000788	LH244_chr1_000768
Zm00001eb016510	chr1	57839454	15	13	FBLL_FBLL_chr01_000802	PHBW8_PHBW8_chr01_000799	PHB47_PHB47_chr01_000792	3AZA1_3AZA1_chr01_000779	PHP02_PHP02_chr01_000767	GEMS-0227_GEMS-0227_chr01_000811	GEMS-0219_GEMS-0219_chr01_000776	GEMS-0061_hap1_GEMS-0061_hap1_chr01_000807	GEMS-0061_hap2_GEMS-0061_hap2_chr01_000823	GEMS-0113_hap1_GEMS-0113_hap1_chr01_000823	GEMS-0113_hap2_GEMS-0113_hap2_chr01_000810	LH287_chr1_000778	PH09B_chr1_000817	PH2MW_chr1_000791	LH244_chr1_000770
Zm00001eb016520	chr1	57845949	6	5						GEMS-0227_GEMS-0227_chr01_005509		GEMS-0061_hap1_GEMS-0061_hap1_chr01_005370		GEMS-0113_hap1_GEMS-0113_hap1_chr01_005434	GEMS-0113_hap2_GEMS-0113_hap2_chr01_005383		PH09B_chr1_005491		LH244_chr1_005377
Zm00001eb016530	chr1	57931832	15	13	FBLL_FBLL_chr01_000801	PHBW8_PHBW8_chr01_000798	PHB47_PHB47_chr01_000791	3AZA1_3AZA1_chr01_000778	PHP02_PHP02_chr01_000766	GEMS-0227_GEMS-0227_chr01_000810	GEMS-0219_GEMS-0219_chr01_000778	GEMS-0061_hap1_GEMS-0061_hap1_chr01_000806	GEMS-0061_hap2_GEMS-0061_hap2_chr01_000822	GEMS-0113_hap1_GEMS-0113_hap1_chr01_000822	GEMS-0113_hap2_GEMS-0113_hap2_chr01_000809	LH287_chr1_000782	PH09B_chr1_000816	PH2MW_chr1_000790	LH244_chr1_000769
Zm00001eb016540	chr1	57934754	15	13	FBLL_FBLL_chr01_005386	PHBW8_PHBW8_chr01_005376	PHB47_PHB47_chr01_005409	3AZA1_3AZA1_chr01_005371	PHP02_PHP02_chr01_005355	GEMS-0227_GEMS-0227_chr01_005508	GEMS-0219_GEMS-0219_chr01_005322	GEMS-0061_hap1_GEMS-0061_hap1_chr01_005369	GEMS-0061_hap2_GEMS-0061_hap2_chr01_005359	GEMS-0113_hap1_GEMS-0113_hap1_chr01_005433	GEMS-0113_hap2_GEMS-0113_hap2_chr01_005382	LH287_chr1_005185	PH09B_chr1_005490	PH2MW_chr1_005405	LH244_chr1_005376
Zm00001eb016550	chr1	57989727	15	13	FBLL_FBLL_chr01_000803	PHBW8_PHBW8_chr01_000800	PHB47_PHB47_chr01_000793	3AZA1_3AZA1_chr01_000780	PHP02_PHP02_chr01_000768	GEMS-0227_GEMS-0227_chr01_000812	GEMS-0219_GEMS-0219_chr01_000780	GEMS-0061_hap1_GEMS-0061_hap1_chr01_000808	GEMS-0061_hap2_GEMS-0061_hap2_chr01_000824	GEMS-0113_hap1_GEMS-0113_hap1_chr01_000824	GEMS-0113_hap2_GEMS-0113_hap2_chr01_000811	LH287_chr1_000783	PH09B_chr1_000818	PH2MW_chr1_000792	LH244_chr1_000771
Zm00001eb016560	chr1	58142413	15	13	FBLL_FBLL_chr01_005385	PHBW8_PHBW8_chr01_005375	PHB47_PHB47_chr01_005408	3AZA1_3AZA1_chr01_005370	PHP02_PHP02_chr01_005354	GEMS-0227_GEMS-0227_chr01_005507	GEMS-0219_GEMS-0219_chr01_005321	GEMS-0061_hap1_GEMS-0061_hap1_chr01_005368	GEMS-0061_hap2_GEMS-0061_hap2_chr01_005358	GEMS-0113_hap1_GEMS-0113_hap1_chr01_005432	GEMS-0113_hap2_GEMS-0113_hap2_chr01_005381	LH287_chr1_005184	PH09B_chr1_005489	PH2MW_chr1_005404	LH244_chr1_005375
Zm00001eb016570	chr1	58344856	15	13	FBLL_FBLL_chr01_005384	PHBW8_PHBW8_chr01_005374	PHB47_PHB47_chr01_005407	3AZA1_3AZA1_chr01_005369	PHP02_PHP02_chr01_005353	GEMS-0227_GEMS-0227_chr01_005506	GEMS-0219_GEMS-0219_chr01_005320	GEMS-0061_hap1_GEMS-0061_hap1_chr01_005367	GEMS-0061_hap2_GEMS-0061_hap2_chr01_005357	GEMS-0113_hap1_GEMS-0113_hap1_chr01_005431	GEMS-0113_hap2_GEMS-0113_hap2_chr01_005380	LH287_chr1_005183	PH09B_chr1_005488	PH2MW_chr1_005403	LH244_chr1_005374
Zm00001eb016580	chr1	58421804	15	13	FBLL_FBLL_chr01_005383	PHBW8_PHBW8_chr01_005373	PHB47_PHB47_chr01_005406	3AZA1_3AZA1_chr01_005368	PHP02_PHP02_chr01_005352	GEMS-0227_GEMS-0227_chr01_005505	GEMS-0219_GEMS-0219_chr01_005319	GEMS-0061_hap1_GEMS-0061_hap1_chr01_005366	GEMS-0061_hap2_GEMS-0061_hap2_chr01_005356	GEMS-0113_hap1_GEMS-0113_hap1_chr01_005430	GEMS-0113_hap2_GEMS-0113_hap2_chr01_005379	LH287_chr1_005182	PH09B_chr1_005487	PH2MW_chr1_005402	LH244_chr1_005373
Zm00001eb016590	chr1	58423605	15	13	FBLL_FBLL_chr01_005382	PHBW8_PHBW8_chr01_005372	PHB47_PHB47_chr01_005405	3AZA1_3AZA1_chr01_005367	PHP02_PHP02_chr01_005351	GEMS-0227_GEMS-0227_chr01_005504	GEMS-0219_GEMS-0219_chr01_005318	GEMS-0061_hap1_GEMS-0061_hap1_chr01_005365	GEMS-0061_hap2_GEMS-0061_hap2_chr01_005355	GEMS-0113_hap1_GEMS-0113_hap1_chr01_005429	GEMS-0113_hap2_GEMS-0113_hap2_chr01_005378	LH287_chr1_005181	PH09B_chr1_005486	PH2MW_chr1_005401	LH244_chr1_005372
Zm00001eb016600	chr1	58428070	15	13	FBLL_FBLL_chr01_000804	PHBW8_PHBW8_chr01_000801	PHB47_PHB47_chr01_000794	3AZA1_3AZA1_chr01_000781	PHP02_PHP02_chr01_000769	GEMS-0227_GEMS-0227_chr01_000813	GEMS-0219_GEMS-0219_chr01_000781	GEMS-0061_hap1_GEMS-0061_hap1_chr01_000809	GEMS-0061_hap2_GEMS-0061_hap2_chr01_000825	GEMS-0113_hap1_GEMS-0113_hap1_chr01_000825	GEMS-0113_hap2_GEMS-0113_hap2_chr01_000812	LH287_chr1_000784	PH09B_chr1_000819	PH2MW_chr1_000793	LH244_chr1_000772
Zm00001eb016610	chr1	58470408	15	13	FBLL_FBLL_chr01_005380	PHBW8_PHBW8_chr01_005370	PHB47_PHB47_chr01_005404	3AZA1_3AZA1_chr01_005365	PHP02_PHP02_chr01_005349	GEMS-0227_GEMS-0227_chr01_005502	GEMS-0219_GEMS-0219_chr01_005316	GEMS-0061_hap1_GEMS-0061_hap1_chr01_005363	GEMS-0061_hap2_GEMS-0061_hap2_chr01_005353	GEMS-0113_hap1_GEMS-0113_hap1_chr01_005427	GEMS-0113_hap2_GEMS-0113_hap2_chr01_005376	LH287_chr1_005180	PH09B_chr1_005484	PH2MW_chr1_005399	LH244_chr1_005370
Zm00001eb016620	chr1	58532543	15	13	FBLL_FBLL_chr01_005379	PHBW8_PHBW8_chr01_005369	PHB47_PHB47_chr01_005403	3AZA1_3AZA1_chr01_005364	PHP02_PHP02_chr01_005348	GEMS-0227_GEMS-0227_chr01_005501	GEMS-0219_GEMS-0219_chr01_005315	GEMS-0061_hap1_GEMS-0061_hap1_chr01_005362	GEMS-0061_hap2_GEMS-0061_hap2_chr01_005352	GEMS-0113_hap1_GEMS-0113_hap1_chr01_005426	GEMS-0113_hap2_GEMS-0113_hap2_chr01_005375	LH287_chr1_005179	PH09B_chr1_005483	PH2MW_chr1_005398	LH244_chr1_005369
Zm00001eb016630	chr1	58635479	15	13	FBLL_FBLL_chr01_005378	PHBW8_PHBW8_chr01_005368	PHB47_PHB47_chr01_005402	3AZA1_3AZA1_chr01_005363	PHP02_PHP02_chr01_005347	GEMS-0227_GEMS-0227_chr01_005500	GEMS-0219_GEMS-0219_chr01_005314	GEMS-0061_hap1_GEMS-0061_hap1_chr01_005361	GEMS-0061_hap2_GEMS-0061_hap2_chr01_005351	GEMS-0113_hap1_GEMS-0113_hap1_chr01_005425	GEMS-0113_hap2_GEMS-0113_hap2_chr01_005374	LH287_chr1_005178	PH09B_chr1_005482	PH2MW_chr1_005397	LH244_chr1_005368
Zm00001eb016640	chr1	58790833	15	13	FBLL_FBLL_chr01_000805	PHBW8_PHBW8_chr01_000803	PHB47_PHB47_chr01_000796	3AZA1_3AZA1_chr01_000782	PHP02_PHP02_chr01_000770	GEMS-0227_GEMS-0227_chr01_000814	GEMS-0219_GEMS-0219_chr01_000783	GEMS-0061_hap1_GEMS-0061_hap1_chr01_000810	GEMS-0061_hap2_GEMS-0061_hap2_chr01_000826	GEMS-0113_hap1_GEMS-0113_hap1_chr01_000826	GEMS-0113_hap2_GEMS-0113_hap2_chr01_000813	LH287_chr1_000786	PH09B_chr1_000820	PH2MW_chr1_000794	LH244_chr1_000773
Zm00001eb016650	chr1	58790858	0	0
Zm00001eb016660	chr1	58823398	15	13	FBLL_FBLL_chr01_005377	PHBW8_PHBW8_chr01_005367	PHB47_PHB47_chr01_005401	3AZA1_3AZA1_chr01_005362	PHP02_PHP02_chr01_005346	GEMS-0227_GEMS-0227_chr01_005499	GEMS-0219_GEMS-0219_chr01_005313	GEMS-0061_hap1_GEMS-0061_hap1_chr01_005360	GEMS-0061_hap2_GEMS-0061_hap2_chr01_005350	GEMS-0113_hap1_GEMS-0113_hap1_chr01_005424	GEMS-0113_hap2_GEMS-0113_hap2_chr01_005373	LH287_chr1_005177	PH09B_chr1_005481	PH2MW_chr1_005396	LH244_chr1_005367
Zm00001eb016670	chr1	59143885	15	13	FBLL_FBLL_chr01_000806	PHBW8_PHBW8_chr01_000804	PHB47_PHB47_chr01_000798	3AZA1_3AZA1_chr01_000783	PHP02_PHP02_chr01_000771	GEMS-0227_GEMS-0227_chr01_000815	GEMS-0219_GEMS-0219_chr01_000785	GEMS-0061_hap1_GEMS-0061_hap1_chr01_000811	GEMS-0061_hap2_GEMS-0061_hap2_chr01_000827	GEMS-0113_hap1_GEMS-0113_hap1_chr01_000827	GEMS-0113_hap2_GEMS-0113_hap2_chr01_000814	LH287_chr1_000787	PH09B_chr1_000821	PH2MW_chr1_000795	LH244_chr1_000774
Zm00001eb016680	chr1	59229497	15	13	FBLL_FBLL_chr01_005376	PHBW8_PHBW8_chr01_005366	PHB47_PHB47_chr01_005400	3AZA1_3AZA1_chr01_005361	PHP02_PHP02_chr01_005345	GEMS-0227_GEMS-0227_chr01_005498	GEMS-0219_GEMS-0219_chr01_005312	GEMS-0061_hap1_GEMS-0061_hap1_chr01_005359	GEMS-0061_hap2_GEMS-0061_hap2_chr01_005349	GEMS-0113_hap1_GEMS-0113_hap1_chr01_005423	GEMS-0113_hap2_GEMS-0113_hap2_chr01_005372	LH287_chr1_005176	PH09B_chr1_005480	PH2MW_chr1_005395	LH244_chr1_005366
Zm00001eb016690	chr1	59332122	15	13	FBLL_FBLL_chr01_005375	PHBW8_PHBW8_chr01_005365	PHB47_PHB47_chr01_005399	3AZA1_3AZA1_chr01_005360	PHP02_PHP02_chr01_005344	GEMS-0227_GEMS-0227_chr01_005497	GEMS-0219_GEMS-0219_chr01_005311	GEMS-0061_hap1_GEMS-0061_hap1_chr01_005358	GEMS-0061_hap2_GEMS-0061_hap2_chr01_005348	GEMS-0113_hap1_GEMS-0113_hap1_chr01_005422	GEMS-0113_hap2_GEMS-0113_hap2_chr01_005371	LH287_chr1_005175	PH09B_chr1_005479	PH2MW_chr1_005394	LH244_chr1_005365
Zm00001eb016700	chr1	59471321	6	5						GEMS-0227_GEMS-0227_chr01_005496		GEMS-0061_hap1_GEMS-0061_hap1_chr01_005357		GEMS-0113_hap1_GEMS-0113_hap1_chr01_005421	GEMS-0113_hap2_GEMS-0113_hap2_chr01_005370		PH09B_chr1_005478		LH244_chr1_005364
Zm00001eb016710	chr1	59473541	6	5						GEMS-0227_GEMS-0227_chr01_005495		GEMS-0061_hap1_GEMS-0061_hap1_chr01_005356		GEMS-0113_hap1_GEMS-0113_hap1_chr01_005420	GEMS-0113_hap2_GEMS-0113_hap2_chr01_005369		PH09B_chr1_005477		LH244_chr1_005363
Zm00001eb016720	chr1	59566646	15	13	FBLL_FBLL_chr01_000807	PHBW8_PHBW8_chr01_000806	PHB47_PHB47_chr01_000803	3AZA1_3AZA1_chr01_000784	PHP02_PHP02_chr01_000773	GEMS-0227_GEMS-0227_chr01_000816	GEMS-0219_GEMS-0219_chr01_000786	GEMS-0061_hap1_GEMS-0061_hap1_chr01_000812	GEMS-0061_hap2_GEMS-0061_hap2_chr01_000828	GEMS-0113_hap1_GEMS-0113_hap1_chr01_000828	GEMS-0113_hap2_GEMS-0113_hap2_chr01_000815	LH287_chr1_000788	PH09B_chr1_000822	PH2MW_chr1_000797	LH244_chr1_000775
Zm00001eb016730	chr1	59571437	15	13	FBLL_FBLL_chr01_005374	PHBW8_PHBW8_chr01_005363	PHB47_PHB47_chr01_005397	3AZA1_3AZA1_chr01_005359	PHP02_PHP02_chr01_005343	GEMS-0227_GEMS-0227_chr01_005493	GEMS-0219_GEMS-0219_chr01_005310	GEMS-0061_hap1_GEMS-0061_hap1_chr01_005354	GEMS-0061_hap2_GEMS-0061_hap2_chr01_005347	GEMS-0113_hap1_GEMS-0113_hap1_chr01_005418	GEMS-0113_hap2_GEMS-0113_hap2_chr01_005367	LH287_chr1_005174	PH09B_chr1_005475	PH2MW_chr1_005392	LH244_chr1_005361
Zm00001eb016740	chr1	59609711	15	13	FBLL_FBLL_chr01_005373	PHBW8_PHBW8_chr01_005362	PHB47_PHB47_chr01_005396	3AZA1_3AZA1_chr01_005358	PHP02_PHP02_chr01_005342	GEMS-0227_GEMS-0227_chr01_005492	GEMS-0219_GEMS-0219_chr01_005309	GEMS-0061_hap1_GEMS-0061_hap1_chr01_005353	GEMS-0061_hap2_GEMS-0061_hap2_chr01_005346	GEMS-0113_hap1_GEMS-0113_hap1_chr01_005417	GEMS-0113_hap2_GEMS-0113_hap2_chr01_005366	LH287_chr1_005173	PH09B_chr1_005474	PH2MW_chr1_005391	LH244_chr1_005360
Zm00001eb016750	chr1	59706288	15	13	FBLL_FBLL_chr01_005372	PHBW8_PHBW8_chr01_005361	PHB47_PHB47_chr01_005395	3AZA1_3AZA1_chr01_005357	PHP02_PHP02_chr01_005341	GEMS-0227_GEMS-0227_chr01_005491	GEMS-0219_GEMS-0219_chr01_005308	GEMS-0061_hap1_GEMS-0061_hap1_chr01_005352	GEMS-0061_hap2_GEMS-0061_hap2_chr01_005345	GEMS-0113_hap1_GEMS-0113_hap1_chr01_005416	GEMS-0113_hap2_GEMS-0113_hap2_chr01_005365	LH287_chr1_005172	PH09B_chr1_005473	PH2MW_chr1_005390	LH244_chr1_005359
Zm00001eb016760	chr1	59711475	15	13	FBLL_FBLL_chr01_005371	PHBW8_PHBW8_chr01_005360	PHB47_PHB47_chr01_005394	3AZA1_3AZA1_chr01_005356	PHP02_PHP02_chr01_005340	GEMS-0227_GEMS-0227_chr01_005490	GEMS-0219_GEMS-0219_chr01_005307	GEMS-0061_hap1_GEMS-0061_hap1_chr01_005351	GEMS-0061_hap2_GEMS-0061_hap2_chr01_005344	GEMS-0113_hap1_GEMS-0113_hap1_chr01_005415	GEMS-0113_hap2_GEMS-0113_hap2_chr01_005364	LH287_chr1_005171	PH09B_chr1_005472	PH2MW_chr1_005389	LH244_chr1_005358
Zm00001eb016770	chr1	59722892	15	13	FBLL_FBLL_chr01_005370	PHBW8_PHBW8_chr01_005359	PHB47_PHB47_chr01_005393	3AZA1_3AZA1_chr01_005355	PHP02_PHP02_chr01_005339	GEMS-0227_GEMS-0227_chr01_005489	GEMS-0219_GEMS-0219_chr01_005306	GEMS-0061_hap1_GEMS-0061_hap1_chr01_005350	GEMS-0061_hap2_GEMS-0061_hap2_chr01_005343	GEMS-0113_hap1_GEMS-0113_hap1_chr01_005414	GEMS-0113_hap2_GEMS-0113_hap2_chr01_005363	LH287_chr1_005170	PH09B_chr1_005471	PH2MW_chr1_005388	LH244_chr1_005357
Zm00001eb016780	chr1	59810894	15	13	FBLL_FBLL_chr01_005369	PHBW8_PHBW8_chr01_005358	PHB47_PHB47_chr01_005392	3AZA1_3AZA1_chr01_005354	PHP02_PHP02_chr01_005338	GEMS-0227_GEMS-0227_chr01_005488	GEMS-0219_GEMS-0219_chr01_005305	GEMS-0061_hap1_GEMS-0061_hap1_chr01_005349	GEMS-0061_hap2_GEMS-0061_hap2_chr01_005339	GEMS-0113_hap1_GEMS-0113_hap1_chr01_005413	GEMS-0113_hap2_GEMS-0113_hap2_chr01_005362	LH287_chr1_005169	PH09B_chr1_005470	PH2MW_chr1_005387	LH244_chr1_005356
Zm00001eb016800	chr1	59903784	15	13	FBLL_FBLL_chr01_000812	PHBW8_PHBW8_chr01_000807	PHB47_PHB47_chr01_000809	3AZA1_3AZA1_chr01_000789	PHP02_PHP02_chr01_000777	GEMS-0227_GEMS-0227_chr01_000823	GEMS-0219_GEMS-0219_chr01_000791	GEMS-0061_hap1_GEMS-0061_hap1_chr01_000819	GEMS-0061_hap2_GEMS-0061_hap2_chr01_000834	GEMS-0113_hap1_GEMS-0113_hap1_chr01_000831	GEMS-0113_hap2_GEMS-0113_hap2_chr01_000820	LH287_chr1_000793	PH09B_chr1_000825	PH2MW_chr1_000802	LH244_chr1_000783
Zm00001eb016810	chr1	60001802	0	0
Zm00001eb016820	chr1	60002982	9	8					PHP02_PHP02_chr01_005337	GEMS-0227_GEMS-0227_chr01_005487		GEMS-0061_hap1_GEMS-0061_hap1_chr01_005348		GEMS-0113_hap1_GEMS-0113_hap1_chr01_005412	GEMS-0113_hap2_GEMS-0113_hap2_chr01_005361	LH287_chr1_005166	PH09B_chr1_005469	PH2MW_chr1_005384	LH244_chr1_005355
Zm00001eb016830	chr1	60004432	15	13	FBLL_FBLL_chr01_005365	PHBW8_PHBW8_chr01_005357	PHB47_PHB47_chr01_005387	3AZA1_3AZA1_chr01_005349	PHP02_PHP02_chr01_005336	GEMS-0227_GEMS-0227_chr01_005486	GEMS-0219_GEMS-0219_chr01_005304	GEMS-0061_hap1_GEMS-0061_hap1_chr01_005347	GEMS-0061_hap2_GEMS-0061_hap2_chr01_005338	GEMS-0113_hap1_GEMS-0113_hap1_chr01_005411	GEMS-0113_hap2_GEMS-0113_hap2_chr01_005360	LH287_chr1_005165	PH09B_chr1_005468	PH2MW_chr1_005383	LH244_chr1_005354
Zm00001eb016850	chr1	60116547	15	13	FBLL_FBLL_chr01_000813	PHBW8_PHBW8_chr01_000808	PHB47_PHB47_chr01_000810	3AZA1_3AZA1_chr01_000790	PHP02_PHP02_chr01_000779	GEMS-0227_GEMS-0227_chr01_000824	GEMS-0219_GEMS-0219_chr01_000792	GEMS-0061_hap1_GEMS-0061_hap1_chr01_000820	GEMS-0061_hap2_GEMS-0061_hap2_chr01_000835	GEMS-0113_hap1_GEMS-0113_hap1_chr01_000832	GEMS-0113_hap2_GEMS-0113_hap2_chr01_000821	LH287_chr1_000794	PH09B_chr1_000826	PH2MW_chr1_000804	LH244_chr1_000784
Zm00001eb016860	chr1	60154870	0	0
Zm00001eb016870	chr1	60169954	0	0
Zm00001eb016880	chr1	60170826	7	5						GEMS-0227_GEMS-0227_chr01_000826		GEMS-0061_hap1_GEMS-0061_hap1_chr01_000822	GEMS-0061_hap2_GEMS-0061_hap2_chr01_000837	GEMS-0113_hap1_GEMS-0113_hap1_chr01_000834	GEMS-0113_hap2_GEMS-0113_hap2_chr01_000823		PH09B_chr1_000828		LH244_chr1_000786
Zm00001eb016890	chr1	60220137	7	5						GEMS-0227_GEMS-0227_chr01_005485		GEMS-0061_hap1_GEMS-0061_hap1_chr01_005346	GEMS-0061_hap2_GEMS-0061_hap2_chr01_005336	GEMS-0113_hap1_GEMS-0113_hap1_chr01_005409	GEMS-0113_hap2_GEMS-0113_hap2_chr01_005358		PH09B_chr1_005466		LH244_chr1_005353
Zm00001eb016900	chr1	60222784	7	5						GEMS-0227_GEMS-0227_chr01_000829		GEMS-0061_hap1_GEMS-0061_hap1_chr01_000826	GEMS-0061_hap2_GEMS-0061_hap2_chr01_000841	GEMS-0113_hap1_GEMS-0113_hap1_chr01_000837	GEMS-0113_hap2_GEMS-0113_hap2_chr01_000827		PH09B_chr1_000831		LH244_chr1_000790
Zm00001eb016910	chr1	60230524	1	1									GEMS-0061_hap2_GEMS-0061_hap2_chr01_000842
Zm00001eb016920	chr1	60234632	15	13	FBLL_FBLL_chr01_000814	PHBW8_PHBW8_chr01_000809	PHB47_PHB47_chr01_000811	3AZA1_3AZA1_chr01_000791	PHP02_PHP02_chr01_000781	GEMS-0227_GEMS-0227_chr01_000830	GEMS-0219_GEMS-0219_chr01_000793	GEMS-0061_hap1_GEMS-0061_hap1_chr01_000827	GEMS-0061_hap2_GEMS-0061_hap2_chr01_000843	GEMS-0113_hap1_GEMS-0113_hap1_chr01_000838	GEMS-0113_hap2_GEMS-0113_hap2_chr01_000828	LH287_chr1_000796	PH09B_chr1_000832	PH2MW_chr1_000806	LH244_chr1_000791
Zm00001eb016930	chr1	60239160	15	13	FBLL_FBLL_chr01_005364	PHBW8_PHBW8_chr01_005356	PHB47_PHB47_chr01_005386	3AZA1_3AZA1_chr01_005348	PHP02_PHP02_chr01_005335	GEMS-0227_GEMS-0227_chr01_005482	GEMS-0219_GEMS-0219_chr01_005303	GEMS-0061_hap1_GEMS-0061_hap1_chr01_005344	GEMS-0061_hap2_GEMS-0061_hap2_chr01_005334	GEMS-0113_hap1_GEMS-0113_hap1_chr01_005407	GEMS-0113_hap2_GEMS-0113_hap2_chr01_005356	LH287_chr1_005164	PH09B_chr1_005464	PH2MW_chr1_005382	LH244_chr1_005351
Zm00001eb016940	chr1	60291022	15	13	FBLL_FBLL_chr01_000815	PHBW8_PHBW8_chr01_000811	PHB47_PHB47_chr01_000814	3AZA1_3AZA1_chr01_000792	PHP02_PHP02_chr01_000782	GEMS-0227_GEMS-0227_chr01_000833	GEMS-0219_GEMS-0219_chr01_000796	GEMS-0061_hap1_GEMS-0061_hap1_chr01_000830	GEMS-0061_hap2_GEMS-0061_hap2_chr01_000846	GEMS-0113_hap1_GEMS-0113_hap1_chr01_000841	GEMS-0113_hap2_GEMS-0113_hap2_chr01_000831	LH287_chr1_000797	PH09B_chr1_000834	PH2MW_chr1_000807	LH244_chr1_000794
Zm00001eb016950	chr1	60299489	15	13	FBLL_FBLL_chr01_000816	PHBW8_PHBW8_chr01_000812	PHB47_PHB47_chr01_000815	3AZA1_3AZA1_chr01_000793	PHP02_PHP02_chr01_000783	GEMS-0227_GEMS-0227_chr01_000834	GEMS-0219_GEMS-0219_chr01_000797	GEMS-0061_hap1_GEMS-0061_hap1_chr01_000831	GEMS-0061_hap2_GEMS-0061_hap2_chr01_000847	GEMS-0113_hap1_GEMS-0113_hap1_chr01_000842	GEMS-0113_hap2_GEMS-0113_hap2_chr01_000832	LH287_chr1_000798	PH09B_chr1_000835	PH2MW_chr1_000808	LH244_chr1_000795
Zm00001eb016960	chr1	60309036	15	13	FBLL_FBLL_chr01_000817	PHBW8_PHBW8_chr01_000816	PHB47_PHB47_chr01_000816	3AZA1_3AZA1_chr01_000794	PHP02_PHP02_chr01_000784	GEMS-0227_GEMS-0227_chr01_000835	GEMS-0219_GEMS-0219_chr01_000798	GEMS-0061_hap1_GEMS-0061_hap1_chr01_000832	GEMS-0061_hap2_GEMS-0061_hap2_chr01_000848	GEMS-0113_hap1_GEMS-0113_hap1_chr01_000843	GEMS-0113_hap2_GEMS-0113_hap2_chr01_000833	LH287_chr1_000799	PH09B_chr1_000836	PH2MW_chr1_000809	LH244_chr1_000796
Zm00001eb016970	chr1	60357179	15	13	FBLL_FBLL_chr01_005357	PHBW8_PHBW8_chr01_005355	PHB47_PHB47_chr01_005385	3AZA1_3AZA1_chr01_005342	PHP02_PHP02_chr01_005332	GEMS-0227_GEMS-0227_chr01_005481	GEMS-0219_GEMS-0219_chr01_005302	GEMS-0061_hap1_GEMS-0061_hap1_chr01_005343	GEMS-0061_hap2_GEMS-0061_hap2_chr01_005333	GEMS-0113_hap1_GEMS-0113_hap1_chr01_005406	GEMS-0113_hap2_GEMS-0113_hap2_chr01_005355	LH287_chr1_005161	PH09B_chr1_005463	PH2MW_chr1_005379	LH244_chr1_005350
Zm00001eb016980	chr1	60362546	11	9	FBLL_FBLL_chr01_005355		PHB47_PHB47_chr01_005383	3AZA1_3AZA1_chr01_005340		GEMS-0227_GEMS-0227_chr01_005479	GEMS-0219_GEMS-0219_chr01_005300	GEMS-0061_hap1_GEMS-0061_hap1_chr01_005341	GEMS-0061_hap2_GEMS-0061_hap2_chr01_005331	GEMS-0113_hap1_GEMS-0113_hap1_chr01_005404	GEMS-0113_hap2_GEMS-0113_hap2_chr01_005353		PH09B_chr1_005461		LH244_chr1_005348
Zm00001eb016990	chr1	60401772	15	13	FBLL_FBLL_chr01_000819	PHBW8_PHBW8_chr01_000818	PHB47_PHB47_chr01_000817	3AZA1_3AZA1_chr01_000797	PHP02_PHP02_chr01_000786	GEMS-0227_GEMS-0227_chr01_000836	GEMS-0219_GEMS-0219_chr01_000799	GEMS-0061_hap1_GEMS-0061_hap1_chr01_000833	GEMS-0061_hap2_GEMS-0061_hap2_chr01_000849	GEMS-0113_hap1_GEMS-0113_hap1_chr01_000844	GEMS-0113_hap2_GEMS-0113_hap2_chr01_000834	LH287_chr1_000801	PH09B_chr1_000837	PH2MW_chr1_000811	LH244_chr1_000797
Zm00001eb017000	chr1	60575289	15	13	FBLL_FBLL_chr01_000820	PHBW8_PHBW8_chr01_000820	PHB47_PHB47_chr01_000818	3AZA1_3AZA1_chr01_000798	PHP02_PHP02_chr01_000787	GEMS-0227_GEMS-0227_chr01_000837	GEMS-0219_GEMS-0219_chr01_000800	GEMS-0061_hap1_GEMS-0061_hap1_chr01_000834	GEMS-0061_hap2_GEMS-0061_hap2_chr01_000850	GEMS-0113_hap1_GEMS-0113_hap1_chr01_000845	GEMS-0113_hap2_GEMS-0113_hap2_chr01_000835	LH287_chr1_000802	PH09B_chr1_000838	PH2MW_chr1_000812	LH244_chr1_000798
Zm00001eb017010	chr1	60581925	0	0
Zm00001eb017020	chr1	60732729	8	6		PHBW8_PHBW8_chr01_005351				GEMS-0227_GEMS-0227_chr01_005478		GEMS-0061_hap1_GEMS-0061_hap1_chr01_005340	GEMS-0061_hap2_GEMS-0061_hap2_chr01_005330	GEMS-0113_hap1_GEMS-0113_hap1_chr01_005403	GEMS-0113_hap2_GEMS-0113_hap2_chr01_005352		PH09B_chr1_005460		LH244_chr1_005347
Zm00001eb017030	chr1	60830176	15	13	FBLL_FBLL_chr01_000821	PHBW8_PHBW8_chr01_000821	PHB47_PHB47_chr01_000819	3AZA1_3AZA1_chr01_000799	PHP02_PHP02_chr01_000788	GEMS-0227_GEMS-0227_chr01_000838	GEMS-0219_GEMS-0219_chr01_000801	GEMS-0061_hap1_GEMS-0061_hap1_chr01_000835	GEMS-0061_hap2_GEMS-0061_hap2_chr01_000851	GEMS-0113_hap1_GEMS-0113_hap1_chr01_000846	GEMS-0113_hap2_GEMS-0113_hap2_chr01_000836	LH287_chr1_000803	PH09B_chr1_000839	PH2MW_chr1_000813	LH244_chr1_000799
Zm00001eb017040	chr1	60854727	15	13	FBLL_FBLL_chr01_000822	PHBW8_PHBW8_chr01_000822	PHB47_PHB47_chr01_000820	3AZA1_3AZA1_chr01_000800	PHP02_PHP02_chr01_000789	GEMS-0227_GEMS-0227_chr01_000839	GEMS-0219_GEMS-0219_chr01_000802	GEMS-0061_hap1_GEMS-0061_hap1_chr01_000836	GEMS-0061_hap2_GEMS-0061_hap2_chr01_000852	GEMS-0113_hap1_GEMS-0113_hap1_chr01_000847	GEMS-0113_hap2_GEMS-0113_hap2_chr01_000837	LH287_chr1_000804	PH09B_chr1_000840	PH2MW_chr1_000814	LH244_chr1_000800
Zm00001eb017050	chr1	60926719	15	13	FBLL_FBLL_chr01_000823	PHBW8_PHBW8_chr01_000823	PHB47_PHB47_chr01_000821	3AZA1_3AZA1_chr01_000801	PHP02_PHP02_chr01_000790	GEMS-0227_GEMS-0227_chr01_000840	GEMS-0219_GEMS-0219_chr01_000803	GEMS-0061_hap1_GEMS-0061_hap1_chr01_000838	GEMS-0061_hap2_GEMS-0061_hap2_chr01_000853	GEMS-0113_hap1_GEMS-0113_hap1_chr01_000848	GEMS-0113_hap2_GEMS-0113_hap2_chr01_000838	LH287_chr1_000805	PH09B_chr1_000841	PH2MW_chr1_000815	LH244_chr1_000801
Zm00001eb017060	chr1	60932135	15	13	FBLL_FBLL_chr01_005352	PHBW8_PHBW8_chr01_005349	PHB47_PHB47_chr01_005381	3AZA1_3AZA1_chr01_005337	PHP02_PHP02_chr01_005330	GEMS-0227_GEMS-0227_chr01_005476	GEMS-0219_GEMS-0219_chr01_005298	GEMS-0061_hap1_GEMS-0061_hap1_chr01_005333	GEMS-0061_hap2_GEMS-0061_hap2_chr01_005327	GEMS-0113_hap1_GEMS-0113_hap1_chr01_005399	GEMS-0113_hap2_GEMS-0113_hap2_chr01_005349	LH287_chr1_005159	PH09B_chr1_005457	PH2MW_chr1_005375	LH244_chr1_005344
Zm00001eb017070	chr1	60999407	15	13	FBLL_FBLL_chr01_000824	PHBW8_PHBW8_chr01_000824	PHB47_PHB47_chr01_000822	3AZA1_3AZA1_chr01_000802	PHP02_PHP02_chr01_000791	GEMS-0227_GEMS-0227_chr01_000841	GEMS-0219_GEMS-0219_chr01_000804	GEMS-0061_hap1_GEMS-0061_hap1_chr01_000839	GEMS-0061_hap2_GEMS-0061_hap2_chr01_000854	GEMS-0113_hap1_GEMS-0113_hap1_chr01_000849	GEMS-0113_hap2_GEMS-0113_hap2_chr01_000839	LH287_chr1_000806	PH09B_chr1_000842	PH2MW_chr1_000816	LH244_chr1_000802
Zm00001eb017080	chr1	61002889	15	13	FBLL_FBLL_chr01_005351	PHBW8_PHBW8_chr01_005348	PHB47_PHB47_chr01_005380	3AZA1_3AZA1_chr01_005336	PHP02_PHP02_chr01_005329	GEMS-0227_GEMS-0227_chr01_005475	GEMS-0219_GEMS-0219_chr01_005297	GEMS-0061_hap1_GEMS-0061_hap1_chr01_005332	GEMS-0061_hap2_GEMS-0061_hap2_chr01_005326	GEMS-0113_hap1_GEMS-0113_hap1_chr01_005398	GEMS-0113_hap2_GEMS-0113_hap2_chr01_005348	LH287_chr1_005158	PH09B_chr1_005456	PH2MW_chr1_005374	LH244_chr1_005343
Zm00001eb017100	chr1	61025159	15	13	FBLL_FBLL_chr01_005349	PHBW8_PHBW8_chr01_005346	PHB47_PHB47_chr01_005378	3AZA1_3AZA1_chr01_005334	PHP02_PHP02_chr01_005327	GEMS-0227_GEMS-0227_chr01_005474	GEMS-0219_GEMS-0219_chr01_005295	GEMS-0061_hap1_GEMS-0061_hap1_chr01_005330	GEMS-0061_hap2_GEMS-0061_hap2_chr01_005325	GEMS-0113_hap1_GEMS-0113_hap1_chr01_005397	GEMS-0113_hap2_GEMS-0113_hap2_chr01_005347	LH287_chr1_005156	PH09B_chr1_005455	PH2MW_chr1_005372	LH244_chr1_005342
Zm00001eb017110	chr1	61090275	11	9		PHBW8_PHBW8_chr01_005345			PHP02_PHP02_chr01_005326	GEMS-0227_GEMS-0227_chr01_005473		GEMS-0061_hap1_GEMS-0061_hap1_chr01_005329	GEMS-0061_hap2_GEMS-0061_hap2_chr01_005324	GEMS-0113_hap1_GEMS-0113_hap1_chr01_005396	GEMS-0113_hap2_GEMS-0113_hap2_chr01_005346	LH287_chr1_005155	PH09B_chr1_005454	PH2MW_chr1_005371	LH244_chr1_005341
Zm00001eb017120	chr1	61137512	14	12	FBLL_FBLL_chr01_000830	PHBW8_PHBW8_chr01_000825	PHB47_PHB47_chr01_000827	3AZA1_3AZA1_chr01_000807	PHP02_PHP02_chr01_000793	GEMS-0227_GEMS-0227_chr01_000842		GEMS-0061_hap1_GEMS-0061_hap1_chr01_000840	GEMS-0061_hap2_GEMS-0061_hap2_chr01_000855	GEMS-0113_hap1_GEMS-0113_hap1_chr01_000850	GEMS-0113_hap2_GEMS-0113_hap2_chr01_000840	LH287_chr1_000807	PH09B_chr1_000843	PH2MW_chr1_000818	LH244_chr1_000803
Zm00001eb017130	chr1	61144464	15	13	FBLL_FBLL_chr01_005348	PHBW8_PHBW8_chr01_005344	PHB47_PHB47_chr01_005377	3AZA1_3AZA1_chr01_005333	PHP02_PHP02_chr01_005325	GEMS-0227_GEMS-0227_chr01_005472	GEMS-0219_GEMS-0219_chr01_005294	GEMS-0061_hap1_GEMS-0061_hap1_chr01_005328	GEMS-0061_hap2_GEMS-0061_hap2_chr01_005323	GEMS-0113_hap1_GEMS-0113_hap1_chr01_005395	GEMS-0113_hap2_GEMS-0113_hap2_chr01_005345	LH287_chr1_005154	PH09B_chr1_005453	PH2MW_chr1_005370	LH244_chr1_005340
Zm00001eb017140	chr1	61258171	15	13	FBLL_FBLL_chr01_000831	PHBW8_PHBW8_chr01_000826	PHB47_PHB47_chr01_000828	3AZA1_3AZA1_chr01_000808	PHP02_PHP02_chr01_000794	GEMS-0227_GEMS-0227_chr01_000843	GEMS-0219_GEMS-0219_chr01_000808	GEMS-0061_hap1_GEMS-0061_hap1_chr01_000841	GEMS-0061_hap2_GEMS-0061_hap2_chr01_000856	GEMS-0113_hap1_GEMS-0113_hap1_chr01_000851	GEMS-0113_hap2_GEMS-0113_hap2_chr01_000841	LH287_chr1_000808	PH09B_chr1_000844	PH2MW_chr1_000819	LH244_chr1_000804
Zm00001eb017150	chr1	61264774	15	13	FBLL_FBLL_chr01_005347	PHBW8_PHBW8_chr01_005343	PHB47_PHB47_chr01_005376	3AZA1_3AZA1_chr01_005331	PHP02_PHP02_chr01_005323	GEMS-0227_GEMS-0227_chr01_005470	GEMS-0219_GEMS-0219_chr01_005293	GEMS-0061_hap1_GEMS-0061_hap1_chr01_005326	GEMS-0061_hap2_GEMS-0061_hap2_chr01_005322	GEMS-0113_hap1_GEMS-0113_hap1_chr01_005394	GEMS-0113_hap2_GEMS-0113_hap2_chr01_005344	LH287_chr1_005153	PH09B_chr1_005452	PH2MW_chr1_005368	LH244_chr1_005339
Zm00001eb017160	chr1	61267622	0	0
Zm00001eb017170	chr1	61387117	14	12	FBLL_FBLL_chr01_005346	PHBW8_PHBW8_chr01_005342	PHB47_PHB47_chr01_005375	3AZA1_3AZA1_chr01_005330	PHP02_PHP02_chr01_005322	GEMS-0227_GEMS-0227_chr01_005469	GEMS-0219_GEMS-0219_chr01_005292	GEMS-0061_hap1_GEMS-0061_hap1_chr01_005325	GEMS-0061_hap2_GEMS-0061_hap2_chr01_005321	GEMS-0113_hap1_GEMS-0113_hap1_chr01_005393	GEMS-0113_hap2_GEMS-0113_hap2_chr01_005343		PH09B_chr1_005451	PH2MW_chr1_005367	LH244_chr1_005338
Zm00001eb017180	chr1	61426195	14	12	FBLL_FBLL_chr01_005345	PHBW8_PHBW8_chr01_005341	PHB47_PHB47_chr01_005374	3AZA1_3AZA1_chr01_005329	PHP02_PHP02_chr01_005321	GEMS-0227_GEMS-0227_chr01_005468	GEMS-0219_GEMS-0219_chr01_005291	GEMS-0061_hap1_GEMS-0061_hap1_chr01_005324	GEMS-0061_hap2_GEMS-0061_hap2_chr01_005320	GEMS-0113_hap1_GEMS-0113_hap1_chr01_005392	GEMS-0113_hap2_GEMS-0113_hap2_chr01_005342		PH09B_chr1_005450	PH2MW_chr1_005366	LH244_chr1_005337
Zm00001eb017190	chr1	61476319	0	0
Zm00001eb017200	chr1	61574208	14	12	FBLL_FBLL_chr01_000832	PHBW8_PHBW8_chr01_000827	PHB47_PHB47_chr01_000829	3AZA1_3AZA1_chr01_000809	PHP02_PHP02_chr01_000795	GEMS-0227_GEMS-0227_chr01_000844	GEMS-0219_GEMS-0219_chr01_000809	GEMS-0061_hap1_GEMS-0061_hap1_chr01_000844	GEMS-0061_hap2_GEMS-0061_hap2_chr01_000857	GEMS-0113_hap1_GEMS-0113_hap1_chr01_000852	GEMS-0113_hap2_GEMS-0113_hap2_chr01_000842		PH09B_chr1_000845	PH2MW_chr1_000820	LH244_chr1_000805
Zm00001eb017210	chr1	61577491	15	13	FBLL_FBLL_chr01_005344	PHBW8_PHBW8_chr01_005340	PHB47_PHB47_chr01_005373	3AZA1_3AZA1_chr01_005328	PHP02_PHP02_chr01_005320	GEMS-0227_GEMS-0227_chr01_005467	GEMS-0219_GEMS-0219_chr01_005290	GEMS-0061_hap1_GEMS-0061_hap1_chr01_005323	GEMS-0061_hap2_GEMS-0061_hap2_chr01_005319	GEMS-0113_hap1_GEMS-0113_hap1_chr01_005391	GEMS-0113_hap2_GEMS-0113_hap2_chr01_005341	LH287_chr1_005152	PH09B_chr1_005449	PH2MW_chr1_005365	LH244_chr1_005336
Zm00001eb017220	chr1	61652499	0	0
Zm00001eb017230	chr1	61746246	15	13	FBLL_FBLL_chr01_000833	PHBW8_PHBW8_chr01_000828	PHB47_PHB47_chr01_000830	3AZA1_3AZA1_chr01_000810	PHP02_PHP02_chr01_000796	GEMS-0227_GEMS-0227_chr01_000845	GEMS-0219_GEMS-0219_chr01_000810	GEMS-0061_hap1_GEMS-0061_hap1_chr01_000845	GEMS-0061_hap2_GEMS-0061_hap2_chr01_000858	GEMS-0113_hap1_GEMS-0113_hap1_chr01_000853	GEMS-0113_hap2_GEMS-0113_hap2_chr01_000843	LH287_chr1_000809	PH09B_chr1_000846	PH2MW_chr1_000821	LH244_chr1_000806
Zm00001eb017240	chr1	61753990	15	13	FBLL_FBLL_chr01_005343	PHBW8_PHBW8_chr01_005339	PHB47_PHB47_chr01_005372	3AZA1_3AZA1_chr01_005327	PHP02_PHP02_chr01_005319	GEMS-0227_GEMS-0227_chr01_005466	GEMS-0219_GEMS-0219_chr01_005289	GEMS-0061_hap1_GEMS-0061_hap1_chr01_005322	GEMS-0061_hap2_GEMS-0061_hap2_chr01_005318	GEMS-0113_hap1_GEMS-0113_hap1_chr01_005390	GEMS-0113_hap2_GEMS-0113_hap2_chr01_005340	LH287_chr1_005151	PH09B_chr1_005448	PH2MW_chr1_005364	LH244_chr1_005335
Zm00001eb017260	chr1	61756842	15	13	FBLL_FBLL_chr01_000834	PHBW8_PHBW8_chr01_000829	PHB47_PHB47_chr01_000831	3AZA1_3AZA1_chr01_000811	PHP02_PHP02_chr01_000797	GEMS-0227_GEMS-0227_chr01_000846	GEMS-0219_GEMS-0219_chr01_000811	GEMS-0061_hap1_GEMS-0061_hap1_chr01_000846	GEMS-0061_hap2_GEMS-0061_hap2_chr01_000859	GEMS-0113_hap1_GEMS-0113_hap1_chr01_000854	GEMS-0113_hap2_GEMS-0113_hap2_chr01_000844	LH287_chr1_000810	PH09B_chr1_000847	PH2MW_chr1_000822	LH244_chr1_000807
Zm00001eb017270	chr1	61756906	0	0
Zm00001eb017280	chr1	61799570	15	13	FBLL_FBLL_chr01_000835	PHBW8_PHBW8_chr01_000831	PHB47_PHB47_chr01_000832	3AZA1_3AZA1_chr01_000812	PHP02_PHP02_chr01_000798	GEMS-0227_GEMS-0227_chr01_000847	GEMS-0219_GEMS-0219_chr01_000812	GEMS-0061_hap1_GEMS-0061_hap1_chr01_000847	GEMS-0061_hap2_GEMS-0061_hap2_chr01_000860	GEMS-0113_hap1_GEMS-0113_hap1_chr01_000855	GEMS-0113_hap2_GEMS-0113_hap2_chr01_000845	LH287_chr1_000811	PH09B_chr1_000848	PH2MW_chr1_000823	LH244_chr1_000808
Zm00001eb017290	chr1	61827649	15	13	FBLL_FBLL_chr01_000836	PHBW8_PHBW8_chr01_000832	PHB47_PHB47_chr01_000833	3AZA1_3AZA1_chr01_000813	PHP02_PHP02_chr01_000799	GEMS-0227_GEMS-0227_chr01_000848	GEMS-0219_GEMS-0219_chr01_000813	GEMS-0061_hap1_GEMS-0061_hap1_chr01_000848	GEMS-0061_hap2_GEMS-0061_hap2_chr01_000861	GEMS-0113_hap1_GEMS-0113_hap1_chr01_000856	GEMS-0113_hap2_GEMS-0113_hap2_chr01_000846	LH287_chr1_000812	PH09B_chr1_000849	PH2MW_chr1_000824	LH244_chr1_000809
Zm00001eb017310	chr1	61831702	15	13	FBLL_FBLL_chr01_005342	PHBW8_PHBW8_chr01_005338	PHB47_PHB47_chr01_005371	3AZA1_3AZA1_chr01_005326	PHP02_PHP02_chr01_005318	GEMS-0227_GEMS-0227_chr01_005465	GEMS-0219_GEMS-0219_chr01_005288	GEMS-0061_hap1_GEMS-0061_hap1_chr01_005321	GEMS-0061_hap2_GEMS-0061_hap2_chr01_005317	GEMS-0113_hap1_GEMS-0113_hap1_chr01_005389	GEMS-0113_hap2_GEMS-0113_hap2_chr01_005339	LH287_chr1_005150	PH09B_chr1_005447	PH2MW_chr1_005363	LH244_chr1_005334
Zm00001eb017320	chr1	61847926	15	13	FBLL_FBLL_chr01_005341	PHBW8_PHBW8_chr01_005337	PHB47_PHB47_chr01_005370	3AZA1_3AZA1_chr01_005325	PHP02_PHP02_chr01_005317	GEMS-0227_GEMS-0227_chr01_005464	GEMS-0219_GEMS-0219_chr01_005287	GEMS-0061_hap1_GEMS-0061_hap1_chr01_005320	GEMS-0061_hap2_GEMS-0061_hap2_chr01_005316	GEMS-0113_hap1_GEMS-0113_hap1_chr01_005388	GEMS-0113_hap2_GEMS-0113_hap2_chr01_005338	LH287_chr1_005149	PH09B_chr1_005446	PH2MW_chr1_005362	LH244_chr1_005333
Zm00001eb017330	chr1	62066213	15	13	FBLL_FBLL_chr01_000837	PHBW8_PHBW8_chr01_000834	PHB47_PHB47_chr01_000834	3AZA1_3AZA1_chr01_000814	PHP02_PHP02_chr01_000800	GEMS-0227_GEMS-0227_chr01_000849	GEMS-0219_GEMS-0219_chr01_000814	GEMS-0061_hap1_GEMS-0061_hap1_chr01_000849	GEMS-0061_hap2_GEMS-0061_hap2_chr01_000862	GEMS-0113_hap1_GEMS-0113_hap1_chr01_000857	GEMS-0113_hap2_GEMS-0113_hap2_chr01_000847	LH287_chr1_000813	PH09B_chr1_000850	PH2MW_chr1_000825	LH244_chr1_000810
Zm00001eb017340	chr1	62080608	15	13	FBLL_FBLL_chr01_005340	PHBW8_PHBW8_chr01_005336	PHB47_PHB47_chr01_005369	3AZA1_3AZA1_chr01_005324	PHP02_PHP02_chr01_005316	GEMS-0227_GEMS-0227_chr01_005463	GEMS-0219_GEMS-0219_chr01_005286	GEMS-0061_hap1_GEMS-0061_hap1_chr01_005319	GEMS-0061_hap2_GEMS-0061_hap2_chr01_005315	GEMS-0113_hap1_GEMS-0113_hap1_chr01_005387	GEMS-0113_hap2_GEMS-0113_hap2_chr01_005337	LH287_chr1_005148	PH09B_chr1_005445	PH2MW_chr1_005361	LH244_chr1_005332
Zm00001eb017350	chr1	62084655	15	13	FBLL_FBLL_chr01_005339	PHBW8_PHBW8_chr01_005335	PHB47_PHB47_chr01_005367	3AZA1_3AZA1_chr01_005323	PHP02_PHP02_chr01_005315	GEMS-0227_GEMS-0227_chr01_005462	GEMS-0219_GEMS-0219_chr01_005285	GEMS-0061_hap1_GEMS-0061_hap1_chr01_005317	GEMS-0061_hap2_GEMS-0061_hap2_chr01_005313	GEMS-0113_hap1_GEMS-0113_hap1_chr01_005385	GEMS-0113_hap2_GEMS-0113_hap2_chr01_005335	LH287_chr1_005147	PH09B_chr1_005444	PH2MW_chr1_005360	LH244_chr1_005330
Zm00001eb017360	chr1	62140360	0	0
Zm00001eb017400	chr1	62276072	15	13	FBLL_FBLL_chr01_005337	PHBW8_PHBW8_chr01_005334	PHB47_PHB47_chr01_005366	3AZA1_3AZA1_chr01_005322	PHP02_PHP02_chr01_005313	GEMS-0227_GEMS-0227_chr01_005460	GEMS-0219_GEMS-0219_chr01_005284	GEMS-0061_hap1_GEMS-0061_hap1_chr01_005316	GEMS-0061_hap2_GEMS-0061_hap2_chr01_005311	GEMS-0113_hap1_GEMS-0113_hap1_chr01_005384	GEMS-0113_hap2_GEMS-0113_hap2_chr01_005334	LH287_chr1_005146	PH09B_chr1_005443	PH2MW_chr1_005359	LH244_chr1_005329
Zm00001eb017410	chr1	62335636	0	0
Zm00001eb017420	chr1	62360734	15	13	FBLL_FBLL_chr01_005336	PHBW8_PHBW8_chr01_005333	PHB47_PHB47_chr01_005365	3AZA1_3AZA1_chr01_005321	PHP02_PHP02_chr01_005312	GEMS-0227_GEMS-0227_chr01_005459	GEMS-0219_GEMS-0219_chr01_005283	GEMS-0061_hap1_GEMS-0061_hap1_chr01_005315	GEMS-0061_hap2_GEMS-0061_hap2_chr01_005310	GEMS-0113_hap1_GEMS-0113_hap1_chr01_005383	GEMS-0113_hap2_GEMS-0113_hap2_chr01_005333	LH287_chr1_005145	PH09B_chr1_005442	PH2MW_chr1_005358	LH244_chr1_005328
Zm00001eb017430	chr1	62362638	15	13	FBLL_FBLL_chr01_005335	PHBW8_PHBW8_chr01_005332	PHB47_PHB47_chr01_005364	3AZA1_3AZA1_chr01_005320	PHP02_PHP02_chr01_005311	GEMS-0227_GEMS-0227_chr01_005458	GEMS-0219_GEMS-0219_chr01_005282	GEMS-0061_hap1_GEMS-0061_hap1_chr01_005314	GEMS-0061_hap2_GEMS-0061_hap2_chr01_005309	GEMS-0113_hap1_GEMS-0113_hap1_chr01_005382	GEMS-0113_hap2_GEMS-0113_hap2_chr01_005332	LH287_chr1_005144	PH09B_chr1_005441	PH2MW_chr1_005357	LH244_chr1_005327
Zm00001eb017440	chr1	62376063	0	0
Zm00001eb017450	chr1	62464558	15	13	FBLL_FBLL_chr01_005334	PHBW8_PHBW8_chr01_005331	PHB47_PHB47_chr01_005363	3AZA1_3AZA1_chr01_005319	PHP02_PHP02_chr01_005310	GEMS-0227_GEMS-0227_chr01_005457	GEMS-0219_GEMS-0219_chr01_005281	GEMS-0061_hap1_GEMS-0061_hap1_chr01_005313	GEMS-0061_hap2_GEMS-0061_hap2_chr01_005308	GEMS-0113_hap1_GEMS-0113_hap1_chr01_005381	GEMS-0113_hap2_GEMS-0113_hap2_chr01_005331	LH287_chr1_005143	PH09B_chr1_005440	PH2MW_chr1_005356	LH244_chr1_005326
Zm00001eb017460	chr1	62469378	15	13	FBLL_FBLL_chr01_005333	PHBW8_PHBW8_chr01_005330	PHB47_PHB47_chr01_005361	3AZA1_3AZA1_chr01_005318	PHP02_PHP02_chr01_005309	GEMS-0227_GEMS-0227_chr01_005456	GEMS-0219_GEMS-0219_chr01_005280	GEMS-0061_hap1_GEMS-0061_hap1_chr01_005312	GEMS-0061_hap2_GEMS-0061_hap2_chr01_005307	GEMS-0113_hap1_GEMS-0113_hap1_chr01_005380	GEMS-0113_hap2_GEMS-0113_hap2_chr01_005330	LH287_chr1_005142	PH09B_chr1_005439	PH2MW_chr1_005355	LH244_chr1_005325
Zm00001eb017470	chr1	62480648	10	9	FBLL_FBLL_chr01_000838	PHBW8_PHBW8_chr01_000835		3AZA1_3AZA1_chr01_000815		GEMS-0227_GEMS-0227_chr01_000850		GEMS-0061_hap1_GEMS-0061_hap1_chr01_000850		GEMS-0113_hap1_GEMS-0113_hap1_chr01_000858	GEMS-0113_hap2_GEMS-0113_hap2_chr01_000848	LH287_chr1_000814	PH09B_chr1_000851		LH244_chr1_000811
Zm00001eb017480	chr1	62482387	4	4						GEMS-0227_GEMS-0227_chr01_000851				GEMS-0113_hap1_GEMS-0113_hap1_chr01_000859		LH287_chr1_000815			LH244_chr1_000812
Zm00001eb017490	chr1	62488693	10	9	FBLL_FBLL_chr01_000840	PHBW8_PHBW8_chr01_000838		3AZA1_3AZA1_chr01_000817		GEMS-0227_GEMS-0227_chr01_000854		GEMS-0061_hap1_GEMS-0061_hap1_chr01_000853		GEMS-0113_hap1_GEMS-0113_hap1_chr01_000862	GEMS-0113_hap2_GEMS-0113_hap2_chr01_000851	LH287_chr1_000818	PH09B_chr1_000854		LH244_chr1_000815
Zm00001eb017500	chr1	62541554	10	9	FBLL_FBLL_chr01_000841	PHBW8_PHBW8_chr01_000839		3AZA1_3AZA1_chr01_000818		GEMS-0227_GEMS-0227_chr01_000855		GEMS-0061_hap1_GEMS-0061_hap1_chr01_000854		GEMS-0113_hap1_GEMS-0113_hap1_chr01_000863	GEMS-0113_hap2_GEMS-0113_hap2_chr01_000852	LH287_chr1_000819	PH09B_chr1_000855		LH244_chr1_000816
Zm00001eb017510	chr1	62542291	10	9	FBLL_FBLL_chr01_000845	PHBW8_PHBW8_chr01_000842		3AZA1_3AZA1_chr01_000821		GEMS-0227_GEMS-0227_chr01_000858		GEMS-0061_hap1_GEMS-0061_hap1_chr01_000858		GEMS-0113_hap1_GEMS-0113_hap1_chr01_000865	GEMS-0113_hap2_GEMS-0113_hap2_chr01_000854	LH287_chr1_000822	PH09B_chr1_000857		LH244_chr1_000820
Zm00001eb017520	chr1	62551865	15	13	FBLL_FBLL_chr01_005332	PHBW8_PHBW8_chr01_005329	PHB47_PHB47_chr01_005360	3AZA1_3AZA1_chr01_005317	PHP02_PHP02_chr01_005308	GEMS-0227_GEMS-0227_chr01_005455	GEMS-0219_GEMS-0219_chr01_005279	GEMS-0061_hap1_GEMS-0061_hap1_chr01_005311	GEMS-0061_hap2_GEMS-0061_hap2_chr01_005306	GEMS-0113_hap1_GEMS-0113_hap1_chr01_005379	GEMS-0113_hap2_GEMS-0113_hap2_chr01_005329	LH287_chr1_005141	PH09B_chr1_005438	PH2MW_chr1_005354	LH244_chr1_005324
Zm00001eb017530	chr1	62574552	15	13	FBLL_FBLL_chr01_005331	PHBW8_PHBW8_chr01_005328	PHB47_PHB47_chr01_005359	3AZA1_3AZA1_chr01_005316	PHP02_PHP02_chr01_005307	GEMS-0227_GEMS-0227_chr01_005454	GEMS-0219_GEMS-0219_chr01_005278	GEMS-0061_hap1_GEMS-0061_hap1_chr01_005310	GEMS-0061_hap2_GEMS-0061_hap2_chr01_005305	GEMS-0113_hap1_GEMS-0113_hap1_chr01_005378	GEMS-0113_hap2_GEMS-0113_hap2_chr01_005328	LH287_chr1_005140	PH09B_chr1_005437	PH2MW_chr1_005353	LH244_chr1_005323
Zm00001eb017540	chr1	62574871	0	0
Zm00001eb017550	chr1	62609897	12	10	FBLL_FBLL_chr01_000846	PHBW8_PHBW8_chr01_000844			PHP02_PHP02_chr01_000801		GEMS-0219_GEMS-0219_chr01_000815	GEMS-0061_hap1_GEMS-0061_hap1_chr01_000859	GEMS-0061_hap2_GEMS-0061_hap2_chr01_000870	GEMS-0113_hap1_GEMS-0113_hap1_chr01_000869	GEMS-0113_hap2_GEMS-0113_hap2_chr01_000855	LH287_chr1_000823	PH09B_chr1_000858	PH2MW_chr1_000826	LH244_chr1_000821
Zm00001eb017560	chr1	62612977	15	13	FBLL_FBLL_chr01_005330	PHBW8_PHBW8_chr01_005327	PHB47_PHB47_chr01_005358	3AZA1_3AZA1_chr01_005315	PHP02_PHP02_chr01_005306	GEMS-0227_GEMS-0227_chr01_005453	GEMS-0219_GEMS-0219_chr01_005277	GEMS-0061_hap1_GEMS-0061_hap1_chr01_005309	GEMS-0061_hap2_GEMS-0061_hap2_chr01_005304	GEMS-0113_hap1_GEMS-0113_hap1_chr01_005377	GEMS-0113_hap2_GEMS-0113_hap2_chr01_005327	LH287_chr1_005139	PH09B_chr1_005436	PH2MW_chr1_005352	LH244_chr1_005322
Zm00001eb017570	chr1	62620100	15	13	FBLL_FBLL_chr01_005329	PHBW8_PHBW8_chr01_005326	PHB47_PHB47_chr01_005357	3AZA1_3AZA1_chr01_005314	PHP02_PHP02_chr01_005305	GEMS-0227_GEMS-0227_chr01_005452	GEMS-0219_GEMS-0219_chr01_005276	GEMS-0061_hap1_GEMS-0061_hap1_chr01_005308	GEMS-0061_hap2_GEMS-0061_hap2_chr01_005303	GEMS-0113_hap1_GEMS-0113_hap1_chr01_005376	GEMS-0113_hap2_GEMS-0113_hap2_chr01_005326	LH287_chr1_005138	PH09B_chr1_005435	PH2MW_chr1_005351	LH244_chr1_005321
Zm00001eb017580	chr1	62652009	6	5					PHP02_PHP02_chr01_000802			GEMS-0061_hap1_GEMS-0061_hap1_chr01_000860		GEMS-0113_hap1_GEMS-0113_hap1_chr01_000871	GEMS-0113_hap2_GEMS-0113_hap2_chr01_000857			PH2MW_chr1_000827	LH244_chr1_000822
Zm00001eb017590	chr1	62658012	6	5					PHP02_PHP02_chr01_000804			GEMS-0061_hap1_GEMS-0061_hap1_chr01_000862		GEMS-0113_hap1_GEMS-0113_hap1_chr01_000873	GEMS-0113_hap2_GEMS-0113_hap2_chr01_000859			PH2MW_chr1_000829	LH244_chr1_000824
Zm00001eb017600	chr1	62662723	15	13	FBLL_FBLL_chr01_000847	PHBW8_PHBW8_chr01_000845	PHB47_PHB47_chr01_000835	3AZA1_3AZA1_chr01_000822	PHP02_PHP02_chr01_000805	GEMS-0227_GEMS-0227_chr01_000859	GEMS-0219_GEMS-0219_chr01_000816	GEMS-0061_hap1_GEMS-0061_hap1_chr01_000863	GEMS-0061_hap2_GEMS-0061_hap2_chr01_000871	GEMS-0113_hap1_GEMS-0113_hap1_chr01_000874	GEMS-0113_hap2_GEMS-0113_hap2_chr01_000860	LH287_chr1_000824	PH09B_chr1_000859	PH2MW_chr1_000830	LH244_chr1_000825
Zm00001eb017610	chr1	62692143	0	0
Zm00001eb017620	chr1	62696280	15	13	FBLL_FBLL_chr01_000848	PHBW8_PHBW8_chr01_000848	PHB47_PHB47_chr01_000836	3AZA1_3AZA1_chr01_000823	PHP02_PHP02_chr01_000807	GEMS-0227_GEMS-0227_chr01_000860	GEMS-0219_GEMS-0219_chr01_000818	GEMS-0061_hap1_GEMS-0061_hap1_chr01_000865	GEMS-0061_hap2_GEMS-0061_hap2_chr01_000873	GEMS-0113_hap1_GEMS-0113_hap1_chr01_000876	GEMS-0113_hap2_GEMS-0113_hap2_chr01_000862	LH287_chr1_000826	PH09B_chr1_000860	PH2MW_chr1_000833	LH244_chr1_000828
Zm00001eb017630	chr1	62802910	15	13	FBLL_FBLL_chr01_000850	PHBW8_PHBW8_chr01_000849	PHB47_PHB47_chr01_000838	3AZA1_3AZA1_chr01_000825	PHP02_PHP02_chr01_000810	GEMS-0227_GEMS-0227_chr01_000862	GEMS-0219_GEMS-0219_chr01_000819	GEMS-0061_hap1_GEMS-0061_hap1_chr01_000866	GEMS-0061_hap2_GEMS-0061_hap2_chr01_000879	GEMS-0113_hap1_GEMS-0113_hap1_chr01_000877	GEMS-0113_hap2_GEMS-0113_hap2_chr01_000863	LH287_chr1_000828	PH09B_chr1_000862	PH2MW_chr1_000836	LH244_chr1_000829
Zm00001eb017640	chr1	62897754	14	12	FBLL_FBLL_chr01_000851	PHBW8_PHBW8_chr01_000850	PHB47_PHB47_chr01_000839	3AZA1_3AZA1_chr01_000826	PHP02_PHP02_chr01_000811	GEMS-0227_GEMS-0227_chr01_000863	GEMS-0219_GEMS-0219_chr01_000820	GEMS-0061_hap1_GEMS-0061_hap1_chr01_000867	GEMS-0061_hap2_GEMS-0061_hap2_chr01_000880	GEMS-0113_hap1_GEMS-0113_hap1_chr01_000878	GEMS-0113_hap2_GEMS-0113_hap2_chr01_000864		PH09B_chr1_000863	PH2MW_chr1_000837	LH244_chr1_000830
Zm00001eb017650	chr1	62900206	0	0
Zm00001eb017660	chr1	62909118	15	13	FBLL_FBLL_chr01_000852	PHBW8_PHBW8_chr01_000851	PHB47_PHB47_chr01_000840	3AZA1_3AZA1_chr01_000827	PHP02_PHP02_chr01_000812	GEMS-0227_GEMS-0227_chr01_000864	GEMS-0219_GEMS-0219_chr01_000821	GEMS-0061_hap1_GEMS-0061_hap1_chr01_000868	GEMS-0061_hap2_GEMS-0061_hap2_chr01_000881	GEMS-0113_hap1_GEMS-0113_hap1_chr01_000879	GEMS-0113_hap2_GEMS-0113_hap2_chr01_000865	LH287_chr1_000829	PH09B_chr1_000864	PH2MW_chr1_000838	LH244_chr1_000831
Zm00001eb017670	chr1	62914053	15	13	FBLL_FBLL_chr01_000853	PHBW8_PHBW8_chr01_000852	PHB47_PHB47_chr01_000841	3AZA1_3AZA1_chr01_000828	PHP02_PHP02_chr01_000813	GEMS-0227_GEMS-0227_chr01_000865	GEMS-0219_GEMS-0219_chr01_000824	GEMS-0061_hap1_GEMS-0061_hap1_chr01_000869	GEMS-0061_hap2_GEMS-0061_hap2_chr01_000882	GEMS-0113_hap1_GEMS-0113_hap1_chr01_000880	GEMS-0113_hap2_GEMS-0113_hap2_chr01_000866	LH287_chr1_000830	PH09B_chr1_000865	PH2MW_chr1_000839	LH244_chr1_000832
Zm00001eb017680	chr1	63020835	15	13	FBLL_FBLL_chr01_000854	PHBW8_PHBW8_chr01_000853	PHB47_PHB47_chr01_000842	3AZA1_3AZA1_chr01_000829	PHP02_PHP02_chr01_000814	GEMS-0227_GEMS-0227_chr01_000866	GEMS-0219_GEMS-0219_chr01_000825	GEMS-0061_hap1_GEMS-0061_hap1_chr01_000870	GEMS-0061_hap2_GEMS-0061_hap2_chr01_000883	GEMS-0113_hap1_GEMS-0113_hap1_chr01_000881	GEMS-0113_hap2_GEMS-0113_hap2_chr01_000867	LH287_chr1_000831	PH09B_chr1_000866	PH2MW_chr1_000840	LH244_chr1_000833
Zm00001eb017690	chr1	63022399	0	0
Zm00001eb017700	chr1	63057109	15	13	FBLL_FBLL_chr01_000855	PHBW8_PHBW8_chr01_000854	PHB47_PHB47_chr01_000843	3AZA1_3AZA1_chr01_000830	PHP02_PHP02_chr01_000815	GEMS-0227_GEMS-0227_chr01_000867	GEMS-0219_GEMS-0219_chr01_000826	GEMS-0061_hap1_GEMS-0061_hap1_chr01_000871	GEMS-0061_hap2_GEMS-0061_hap2_chr01_000884	GEMS-0113_hap1_GEMS-0113_hap1_chr01_000882	GEMS-0113_hap2_GEMS-0113_hap2_chr01_000868	LH287_chr1_000832	PH09B_chr1_000867	PH2MW_chr1_000841	LH244_chr1_000834
Zm00001eb017710	chr1	63125245	0	0
Zm00001eb017720	chr1	63140601	2	2										GEMS-0113_hap1_GEMS-0113_hap1_chr01_005374					LH244_chr1_005319
Zm00001eb017730	chr1	63146472	15	13	FBLL_FBLL_chr01_005328	PHBW8_PHBW8_chr01_005325	PHB47_PHB47_chr01_005356	3AZA1_3AZA1_chr01_005313	PHP02_PHP02_chr01_005304	GEMS-0227_GEMS-0227_chr01_005451	GEMS-0219_GEMS-0219_chr01_005275	GEMS-0061_hap1_GEMS-0061_hap1_chr01_005306	GEMS-0061_hap2_GEMS-0061_hap2_chr01_005302	GEMS-0113_hap1_GEMS-0113_hap1_chr01_005372	GEMS-0113_hap2_GEMS-0113_hap2_chr01_005324	LH287_chr1_005137	PH09B_chr1_005434	PH2MW_chr1_005350	LH244_chr1_005318
Zm00001eb017750	chr1	63153496	3	2								GEMS-0061_hap1_GEMS-0061_hap1_chr01_005307		GEMS-0113_hap1_GEMS-0113_hap1_chr01_005373	GEMS-0113_hap2_GEMS-0113_hap2_chr01_005325
Zm00001eb017760	chr1	63171957	15	13	FBLL_FBLL_chr01_005327	PHBW8_PHBW8_chr01_005324	PHB47_PHB47_chr01_005355	3AZA1_3AZA1_chr01_005312	PHP02_PHP02_chr01_005303	GEMS-0227_GEMS-0227_chr01_005450	GEMS-0219_GEMS-0219_chr01_005271	GEMS-0061_hap1_GEMS-0061_hap1_chr01_005305	GEMS-0061_hap2_GEMS-0061_hap2_chr01_005298	GEMS-0113_hap1_GEMS-0113_hap1_chr01_005371	GEMS-0113_hap2_GEMS-0113_hap2_chr01_005323	LH287_chr1_005136	PH09B_chr1_005433	PH2MW_chr1_005349	LH244_chr1_005317
Zm00001eb017770	chr1	63177394	15	13	FBLL_FBLL_chr01_005326	PHBW8_PHBW8_chr01_005323	PHB47_PHB47_chr01_005354	3AZA1_3AZA1_chr01_005311	PHP02_PHP02_chr01_005302	GEMS-0227_GEMS-0227_chr01_005449	GEMS-0219_GEMS-0219_chr01_005270	GEMS-0061_hap1_GEMS-0061_hap1_chr01_005304	GEMS-0061_hap2_GEMS-0061_hap2_chr01_005297	GEMS-0113_hap1_GEMS-0113_hap1_chr01_005370	GEMS-0113_hap2_GEMS-0113_hap2_chr01_005322	LH287_chr1_005135	PH09B_chr1_005432	PH2MW_chr1_005348	LH244_chr1_005316
Zm00001eb017780	chr1	63179709	15	13	FBLL_FBLL_chr01_000856	PHBW8_PHBW8_chr01_000856	PHB47_PHB47_chr01_000844	3AZA1_3AZA1_chr01_000831	PHP02_PHP02_chr01_000816	GEMS-0227_GEMS-0227_chr01_000868	GEMS-0219_GEMS-0219_chr01_000827	GEMS-0061_hap1_GEMS-0061_hap1_chr01_000873	GEMS-0061_hap2_GEMS-0061_hap2_chr01_000885	GEMS-0113_hap1_GEMS-0113_hap1_chr01_000885	GEMS-0113_hap2_GEMS-0113_hap2_chr01_000870	LH287_chr1_000833	PH09B_chr1_000868	PH2MW_chr1_000842	LH244_chr1_000836
Zm00001eb017790	chr1	63228577	0	0
Zm00001eb017800	chr1	63240240	15	13	FBLL_FBLL_chr01_000857	PHBW8_PHBW8_chr01_000857	PHB47_PHB47_chr01_000846	3AZA1_3AZA1_chr01_000832	PHP02_PHP02_chr01_000817	GEMS-0227_GEMS-0227_chr01_000869	GEMS-0219_GEMS-0219_chr01_000828	GEMS-0061_hap1_GEMS-0061_hap1_chr01_000875	GEMS-0061_hap2_GEMS-0061_hap2_chr01_000886	GEMS-0113_hap1_GEMS-0113_hap1_chr01_000886	GEMS-0113_hap2_GEMS-0113_hap2_chr01_000871	LH287_chr1_000835	PH09B_chr1_000869	PH2MW_chr1_000843	LH244_chr1_000837
Zm00001eb017810	chr1	63292148	15	13	FBLL_FBLL_chr01_005325	PHBW8_PHBW8_chr01_005322	PHB47_PHB47_chr01_005353	3AZA1_3AZA1_chr01_005310	PHP02_PHP02_chr01_005301	GEMS-0227_GEMS-0227_chr01_005448	GEMS-0219_GEMS-0219_chr01_005269	GEMS-0061_hap1_GEMS-0061_hap1_chr01_005303	GEMS-0061_hap2_GEMS-0061_hap2_chr01_005296	GEMS-0113_hap1_GEMS-0113_hap1_chr01_005369	GEMS-0113_hap2_GEMS-0113_hap2_chr01_005321	LH287_chr1_005134	PH09B_chr1_005431	PH2MW_chr1_005347	LH244_chr1_005315
Zm00001eb017820	chr1	63306322	2	2								GEMS-0061_hap1_GEMS-0061_hap1_chr01_005302		GEMS-0113_hap1_GEMS-0113_hap1_chr01_005368
Zm00001eb017830	chr1	63355095	15	13	FBLL_FBLL_chr01_005324	PHBW8_PHBW8_chr01_005321	PHB47_PHB47_chr01_005352	3AZA1_3AZA1_chr01_005309	PHP02_PHP02_chr01_005300	GEMS-0227_GEMS-0227_chr01_005447	GEMS-0219_GEMS-0219_chr01_005268	GEMS-0061_hap1_GEMS-0061_hap1_chr01_005301	GEMS-0061_hap2_GEMS-0061_hap2_chr01_005294	GEMS-0113_hap1_GEMS-0113_hap1_chr01_005367	GEMS-0113_hap2_GEMS-0113_hap2_chr01_005319	LH287_chr1_005133	PH09B_chr1_005430	PH2MW_chr1_005346	LH244_chr1_005314
Zm00001eb017840	chr1	63358807	9	7		PHBW8_PHBW8_chr01_005318					GEMS-0219_GEMS-0219_chr01_005267	GEMS-0061_hap1_GEMS-0061_hap1_chr01_005300	GEMS-0061_hap2_GEMS-0061_hap2_chr01_005293	GEMS-0113_hap1_GEMS-0113_hap1_chr01_005366	GEMS-0113_hap2_GEMS-0113_hap2_chr01_005318	LH287_chr1_005132	PH09B_chr1_005429		LH244_chr1_005311
Zm00001eb017850	chr1	63501808	15	13	FBLL_FBLL_chr01_000860	PHBW8_PHBW8_chr01_000858	PHB47_PHB47_chr01_000849	3AZA1_3AZA1_chr01_000835	PHP02_PHP02_chr01_000821	GEMS-0227_GEMS-0227_chr01_000872	GEMS-0219_GEMS-0219_chr01_000829	GEMS-0061_hap1_GEMS-0061_hap1_chr01_000876	GEMS-0061_hap2_GEMS-0061_hap2_chr01_000887	GEMS-0113_hap1_GEMS-0113_hap1_chr01_000887	GEMS-0113_hap2_GEMS-0113_hap2_chr01_000872	LH287_chr1_000836	PH09B_chr1_000872	PH2MW_chr1_000846	LH244_chr1_000838
Zm00001eb017860	chr1	63647641	15	13	FBLL_FBLL_chr01_000861	PHBW8_PHBW8_chr01_000859	PHB47_PHB47_chr01_000850	3AZA1_3AZA1_chr01_000836	PHP02_PHP02_chr01_000822	GEMS-0227_GEMS-0227_chr01_000873	GEMS-0219_GEMS-0219_chr01_000830	GEMS-0061_hap1_GEMS-0061_hap1_chr01_000877	GEMS-0061_hap2_GEMS-0061_hap2_chr01_000888	GEMS-0113_hap1_GEMS-0113_hap1_chr01_000888	GEMS-0113_hap2_GEMS-0113_hap2_chr01_000873	LH287_chr1_000837	PH09B_chr1_000873	PH2MW_chr1_000847	LH244_chr1_000840
Zm00001eb017870	chr1	63648868	0	0
Zm00001eb017880	chr1	63697592	15	13	FBLL_FBLL_chr01_005323	PHBW8_PHBW8_chr01_005317	PHB47_PHB47_chr01_005351	3AZA1_3AZA1_chr01_005308	PHP02_PHP02_chr01_005299	GEMS-0227_GEMS-0227_chr01_005446	GEMS-0219_GEMS-0219_chr01_005262	GEMS-0061_hap1_GEMS-0061_hap1_chr01_005299	GEMS-0061_hap2_GEMS-0061_hap2_chr01_005292	GEMS-0113_hap1_GEMS-0113_hap1_chr01_005365	GEMS-0113_hap2_GEMS-0113_hap2_chr01_005317	LH287_chr1_005131	PH09B_chr1_005428	PH2MW_chr1_005345	LH244_chr1_005310
Zm00001eb017900	chr1	63714999	5	5				3AZA1_3AZA1_chr01_005307	PHP02_PHP02_chr01_005298	GEMS-0227_GEMS-0227_chr01_005445	GEMS-0219_GEMS-0219_chr01_005261						PH09B_chr1_005427
Zm00001eb017910	chr1	63731794	15	13	FBLL_FBLL_chr01_000863	PHBW8_PHBW8_chr01_000860	PHB47_PHB47_chr01_000851	3AZA1_3AZA1_chr01_000837	PHP02_PHP02_chr01_000823	GEMS-0227_GEMS-0227_chr01_000874	GEMS-0219_GEMS-0219_chr01_000831	GEMS-0061_hap1_GEMS-0061_hap1_chr01_000878	GEMS-0061_hap2_GEMS-0061_hap2_chr01_000889	GEMS-0113_hap1_GEMS-0113_hap1_chr01_000889	GEMS-0113_hap2_GEMS-0113_hap2_chr01_000874	LH287_chr1_000838	PH09B_chr1_000874	PH2MW_chr1_000848	LH244_chr1_000842
Zm00001eb017920	chr1	63770254	15	13	FBLL_FBLL_chr01_000864	PHBW8_PHBW8_chr01_000861	PHB47_PHB47_chr01_000852	3AZA1_3AZA1_chr01_000838	PHP02_PHP02_chr01_000824	GEMS-0227_GEMS-0227_chr01_000875	GEMS-0219_GEMS-0219_chr01_000832	GEMS-0061_hap1_GEMS-0061_hap1_chr01_000879	GEMS-0061_hap2_GEMS-0061_hap2_chr01_000890	GEMS-0113_hap1_GEMS-0113_hap1_chr01_000890	GEMS-0113_hap2_GEMS-0113_hap2_chr01_000875	LH287_chr1_000839	PH09B_chr1_000875	PH2MW_chr1_000849	LH244_chr1_000843
Zm00001eb017930	chr1	63807840	15	13	FBLL_FBLL_chr01_000865	PHBW8_PHBW8_chr01_000863	PHB47_PHB47_chr01_000853	3AZA1_3AZA1_chr01_000839	PHP02_PHP02_chr01_000825	GEMS-0227_GEMS-0227_chr01_000876	GEMS-0219_GEMS-0219_chr01_000834	GEMS-0061_hap1_GEMS-0061_hap1_chr01_000880	GEMS-0061_hap2_GEMS-0061_hap2_chr01_000891	GEMS-0113_hap1_GEMS-0113_hap1_chr01_000891	GEMS-0113_hap2_GEMS-0113_hap2_chr01_000876	LH287_chr1_000841	PH09B_chr1_000876	PH2MW_chr1_000850	LH244_chr1_000844
Zm00001eb017940	chr1	63841197	12	10	FBLL_FBLL_chr01_000871	PHBW8_PHBW8_chr01_000864		3AZA1_3AZA1_chr01_000847	PHP02_PHP02_chr01_000826	GEMS-0227_GEMS-0227_chr01_000883	GEMS-0219_GEMS-0219_chr01_000836	GEMS-0061_hap1_GEMS-0061_hap1_chr01_000885	GEMS-0061_hap2_GEMS-0061_hap2_chr01_000892	GEMS-0113_hap1_GEMS-0113_hap1_chr01_000892	GEMS-0113_hap2_GEMS-0113_hap2_chr01_000877		PH09B_chr1_000883	PH2MW_chr1_000851
Zm00001eb017950	chr1	63909676	15	13	FBLL_FBLL_chr01_000872	PHBW8_PHBW8_chr01_000865	PHB47_PHB47_chr01_000854	3AZA1_3AZA1_chr01_000848	PHP02_PHP02_chr01_000832	GEMS-0227_GEMS-0227_chr01_000884	GEMS-0219_GEMS-0219_chr01_000835	GEMS-0061_hap1_GEMS-0061_hap1_chr01_000883	GEMS-0061_hap2_GEMS-0061_hap2_chr01_000894	GEMS-0113_hap1_GEMS-0113_hap1_chr01_000895	GEMS-0113_hap2_GEMS-0113_hap2_chr01_000880	LH287_chr1_000842	PH09B_chr1_000884	PH2MW_chr1_000855	LH244_chr1_000845
Zm00001eb017960	chr1	63978962	14	12	FBLL_FBLL_chr01_000867	PHBW8_PHBW8_chr01_000862	PHB47_PHB47_chr01_000855	3AZA1_3AZA1_chr01_000841	PHP02_PHP02_chr01_000834	GEMS-0227_GEMS-0227_chr01_000878	GEMS-0219_GEMS-0219_chr01_000837	GEMS-0061_hap1_GEMS-0061_hap1_chr01_000881	GEMS-0061_hap2_GEMS-0061_hap2_chr01_000896	GEMS-0113_hap1_GEMS-0113_hap1_chr01_000897	GEMS-0113_hap2_GEMS-0113_hap2_chr01_000882		PH09B_chr1_000878	PH2MW_chr1_000857	LH244_chr1_000846
Zm00001eb017970	chr1	64022156	15	13	FBLL_FBLL_chr01_005321	PHBW8_PHBW8_chr01_005315	PHB47_PHB47_chr01_005347	3AZA1_3AZA1_chr01_005305	PHP02_PHP02_chr01_005296	GEMS-0227_GEMS-0227_chr01_005443	GEMS-0219_GEMS-0219_chr01_005259	GEMS-0061_hap1_GEMS-0061_hap1_chr01_005298	GEMS-0061_hap2_GEMS-0061_hap2_chr01_005291	GEMS-0113_hap1_GEMS-0113_hap1_chr01_005364	GEMS-0113_hap2_GEMS-0113_hap2_chr01_005316	LH287_chr1_005130	PH09B_chr1_005425	PH2MW_chr1_005343	LH244_chr1_005306
Zm00001eb017980	chr1	64061406	0	0
Zm00001eb017990	chr1	64127712	3	2									GEMS-0061_hap2_GEMS-0061_hap2_chr01_000897	GEMS-0113_hap1_GEMS-0113_hap1_chr01_000898	GEMS-0113_hap2_GEMS-0113_hap2_chr01_000883
Zm00001eb018000	chr1	64135037	15	13	FBLL_FBLL_chr01_000873	PHBW8_PHBW8_chr01_000866	PHB47_PHB47_chr01_000862	3AZA1_3AZA1_chr01_000849	PHP02_PHP02_chr01_000839	GEMS-0227_GEMS-0227_chr01_000885	GEMS-0219_GEMS-0219_chr01_000838	GEMS-0061_hap1_GEMS-0061_hap1_chr01_000886	GEMS-0061_hap2_GEMS-0061_hap2_chr01_000898	GEMS-0113_hap1_GEMS-0113_hap1_chr01_000900	GEMS-0113_hap2_GEMS-0113_hap2_chr01_000884	LH287_chr1_000843	PH09B_chr1_000885	PH2MW_chr1_000862	LH244_chr1_000853
Zm00001eb018010	chr1	64142788	15	13	FBLL_FBLL_chr01_000874	PHBW8_PHBW8_chr01_000867	PHB47_PHB47_chr01_000863	3AZA1_3AZA1_chr01_000850	PHP02_PHP02_chr01_000840	GEMS-0227_GEMS-0227_chr01_000886	GEMS-0219_GEMS-0219_chr01_000839	GEMS-0061_hap1_GEMS-0061_hap1_chr01_000887	GEMS-0061_hap2_GEMS-0061_hap2_chr01_000899	GEMS-0113_hap1_GEMS-0113_hap1_chr01_000901	GEMS-0113_hap2_GEMS-0113_hap2_chr01_000885	LH287_chr1_000844	PH09B_chr1_000886	PH2MW_chr1_000863	LH244_chr1_000854
Zm00001eb018020	chr1	64146903	15	13	FBLL_FBLL_chr01_005318	PHBW8_PHBW8_chr01_005314	PHB47_PHB47_chr01_005340	3AZA1_3AZA1_chr01_005302	PHP02_PHP02_chr01_005289	GEMS-0227_GEMS-0227_chr01_005439	GEMS-0219_GEMS-0219_chr01_005258	GEMS-0061_hap1_GEMS-0061_hap1_chr01_005297	GEMS-0061_hap2_GEMS-0061_hap2_chr01_005290	GEMS-0113_hap1_GEMS-0113_hap1_chr01_005363	GEMS-0113_hap2_GEMS-0113_hap2_chr01_005315	LH287_chr1_005129	PH09B_chr1_005422	PH2MW_chr1_005336	LH244_chr1_005304
Zm00001eb018030	chr1	64147000	15	13	FBLL_FBLL_chr01_000875	PHBW8_PHBW8_chr01_000868	PHB47_PHB47_chr01_000864	3AZA1_3AZA1_chr01_000851	PHP02_PHP02_chr01_000841	GEMS-0227_GEMS-0227_chr01_000887	GEMS-0219_GEMS-0219_chr01_000840	GEMS-0061_hap1_GEMS-0061_hap1_chr01_000888	GEMS-0061_hap2_GEMS-0061_hap2_chr01_000900	GEMS-0113_hap1_GEMS-0113_hap1_chr01_000902	GEMS-0113_hap2_GEMS-0113_hap2_chr01_000886	LH287_chr1_000845	PH09B_chr1_000887	PH2MW_chr1_000864	LH244_chr1_000855
Zm00001eb018040	chr1	64279288	15	13	FBLL_FBLL_chr01_000876	PHBW8_PHBW8_chr01_000869	PHB47_PHB47_chr01_000866	3AZA1_3AZA1_chr01_000852	PHP02_PHP02_chr01_000843	GEMS-0227_GEMS-0227_chr01_000888	GEMS-0219_GEMS-0219_chr01_000841	GEMS-0061_hap1_GEMS-0061_hap1_chr01_000890	GEMS-0061_hap2_GEMS-0061_hap2_chr01_000902	GEMS-0113_hap1_GEMS-0113_hap1_chr01_000904	GEMS-0113_hap2_GEMS-0113_hap2_chr01_000888	LH287_chr1_000846	PH09B_chr1_000888	PH2MW_chr1_000866	LH244_chr1_000857
Zm00001eb018060	chr1	64339442	11	10	FBLL_FBLL_chr01_000877	PHBW8_PHBW8_chr01_000872	PHB47_PHB47_chr01_000867	3AZA1_3AZA1_chr01_000853		GEMS-0227_GEMS-0227_chr01_000889			GEMS-0061_hap2_GEMS-0061_hap2_chr01_000903	GEMS-0113_hap1_GEMS-0113_hap1_chr01_000905	GEMS-0113_hap2_GEMS-0113_hap2_chr01_000889	LH287_chr1_000847	PH09B_chr1_000889		LH244_chr1_000858
Zm00001eb018070	chr1	64371137	15	13	FBLL_FBLL_chr01_005317	PHBW8_PHBW8_chr01_005312	PHB47_PHB47_chr01_005339	3AZA1_3AZA1_chr01_005301	PHP02_PHP02_chr01_005287	GEMS-0227_GEMS-0227_chr01_005438	GEMS-0219_GEMS-0219_chr01_005256	GEMS-0061_hap1_GEMS-0061_hap1_chr01_005296	GEMS-0061_hap2_GEMS-0061_hap2_chr01_005289	GEMS-0113_hap1_GEMS-0113_hap1_chr01_005362	GEMS-0113_hap2_GEMS-0113_hap2_chr01_005314	LH287_chr1_005128	PH09B_chr1_005421	PH2MW_chr1_005334	LH244_chr1_005303
Zm00001eb018090	chr1	64567706	15	13	FBLL_FBLL_chr01_000878	PHBW8_PHBW8_chr01_000873	PHB47_PHB47_chr01_000868	3AZA1_3AZA1_chr01_000854	PHP02_PHP02_chr01_000846	GEMS-0227_GEMS-0227_chr01_000890	GEMS-0219_GEMS-0219_chr01_000844	GEMS-0061_hap1_GEMS-0061_hap1_chr01_000899	GEMS-0061_hap2_GEMS-0061_hap2_chr01_000904	GEMS-0113_hap1_GEMS-0113_hap1_chr01_000906	GEMS-0113_hap2_GEMS-0113_hap2_chr01_000890	LH287_chr1_000848	PH09B_chr1_000890	PH2MW_chr1_000869	LH244_chr1_000859
Zm00001eb018100	chr1	64696869	15	13	FBLL_FBLL_chr01_005316	PHBW8_PHBW8_chr01_005309	PHB47_PHB47_chr01_005338	3AZA1_3AZA1_chr01_005300	PHP02_PHP02_chr01_005286	GEMS-0227_GEMS-0227_chr01_005437	GEMS-0219_GEMS-0219_chr01_005255	GEMS-0061_hap1_GEMS-0061_hap1_chr01_005292	GEMS-0061_hap2_GEMS-0061_hap2_chr01_005288	GEMS-0113_hap1_GEMS-0113_hap1_chr01_005361	GEMS-0113_hap2_GEMS-0113_hap2_chr01_005313	LH287_chr1_005127	PH09B_chr1_005420	PH2MW_chr1_005333	LH244_chr1_005302
Zm00001eb018110	chr1	64698752	15	13	FBLL_FBLL_chr01_000879	PHBW8_PHBW8_chr01_000874	PHB47_PHB47_chr01_000869	3AZA1_3AZA1_chr01_000855	PHP02_PHP02_chr01_000847	GEMS-0227_GEMS-0227_chr01_000891	GEMS-0219_GEMS-0219_chr01_000845	GEMS-0061_hap1_GEMS-0061_hap1_chr01_000900	GEMS-0061_hap2_GEMS-0061_hap2_chr01_000905	GEMS-0113_hap1_GEMS-0113_hap1_chr01_000907	GEMS-0113_hap2_GEMS-0113_hap2_chr01_000891	LH287_chr1_000849	PH09B_chr1_000891	PH2MW_chr1_000870	LH244_chr1_000860
Zm00001eb018120	chr1	64755691	15	13	FBLL_FBLL_chr01_005315	PHBW8_PHBW8_chr01_005308	PHB47_PHB47_chr01_005337	3AZA1_3AZA1_chr01_005299	PHP02_PHP02_chr01_005285	GEMS-0227_GEMS-0227_chr01_005436	GEMS-0219_GEMS-0219_chr01_005253	GEMS-0061_hap1_GEMS-0061_hap1_chr01_005291	GEMS-0061_hap2_GEMS-0061_hap2_chr01_005287	GEMS-0113_hap1_GEMS-0113_hap1_chr01_005360	GEMS-0113_hap2_GEMS-0113_hap2_chr01_005312	LH287_chr1_005126	PH09B_chr1_005419	PH2MW_chr1_005332	LH244_chr1_005300
Zm00001eb018130	chr1	64761364	7	6		PHBW8_PHBW8_chr01_000876	PHB47_PHB47_chr01_000871		PHP02_PHP02_chr01_000849					GEMS-0113_hap1_GEMS-0113_hap1_chr01_000909	GEMS-0113_hap2_GEMS-0113_hap2_chr01_000893	LH287_chr1_000851		PH2MW_chr1_000872
Zm00001eb018140	chr1	64807433	15	13	FBLL_FBLL_chr01_005314	PHBW8_PHBW8_chr01_005307	PHB47_PHB47_chr01_005336	3AZA1_3AZA1_chr01_005298	PHP02_PHP02_chr01_005284	GEMS-0227_GEMS-0227_chr01_005435	GEMS-0219_GEMS-0219_chr01_005252	GEMS-0061_hap1_GEMS-0061_hap1_chr01_005290	GEMS-0061_hap2_GEMS-0061_hap2_chr01_005286	GEMS-0113_hap1_GEMS-0113_hap1_chr01_005359	GEMS-0113_hap2_GEMS-0113_hap2_chr01_005311	LH287_chr1_005125	PH09B_chr1_005418	PH2MW_chr1_005331	LH244_chr1_005299
Zm00001eb018150	chr1	64820200	9	8	FBLL_FBLL_chr01_005313			3AZA1_3AZA1_chr01_005297		GEMS-0227_GEMS-0227_chr01_005434	GEMS-0219_GEMS-0219_chr01_005250		GEMS-0061_hap2_GEMS-0061_hap2_chr01_005284	GEMS-0113_hap1_GEMS-0113_hap1_chr01_005357	GEMS-0113_hap2_GEMS-0113_hap2_chr01_005308	LH287_chr1_005123	PH09B_chr1_005416
Zm00001eb018170	chr1	64830884	10	8	FBLL_FBLL_chr01_005311			3AZA1_3AZA1_chr01_005295		GEMS-0227_GEMS-0227_chr01_005432	GEMS-0219_GEMS-0219_chr01_005248	GEMS-0061_hap1_GEMS-0061_hap1_chr01_000895	GEMS-0061_hap2_GEMS-0061_hap2_chr01_005282	GEMS-0113_hap1_GEMS-0113_hap1_chr01_005355	GEMS-0113_hap2_GEMS-0113_hap2_chr01_005305	LH287_chr1_005121	PH09B_chr1_005414
Zm00001eb018180	chr1	64869048	15	13	FBLL_FBLL_chr01_000882	PHBW8_PHBW8_chr01_000877	PHB47_PHB47_chr01_000872	3AZA1_3AZA1_chr01_000857	PHP02_PHP02_chr01_000850	GEMS-0227_GEMS-0227_chr01_000894	GEMS-0219_GEMS-0219_chr01_000846	GEMS-0061_hap1_GEMS-0061_hap1_chr01_000901	GEMS-0061_hap2_GEMS-0061_hap2_chr01_000907	GEMS-0113_hap1_GEMS-0113_hap1_chr01_000912	GEMS-0113_hap2_GEMS-0113_hap2_chr01_000894	LH287_chr1_000852	PH09B_chr1_000894	PH2MW_chr1_000873	LH244_chr1_000861
Zm00001eb018200	chr1	64878136	15	13	FBLL_FBLL_chr01_005306	PHBW8_PHBW8_chr01_005305	PHB47_PHB47_chr01_005334	3AZA1_3AZA1_chr01_005291	PHP02_PHP02_chr01_005282	GEMS-0227_GEMS-0227_chr01_005428	GEMS-0219_GEMS-0219_chr01_005243	GEMS-0061_hap1_GEMS-0061_hap1_chr01_005289	GEMS-0061_hap2_GEMS-0061_hap2_chr01_005276	GEMS-0113_hap1_GEMS-0113_hap1_chr01_005349	GEMS-0113_hap2_GEMS-0113_hap2_chr01_005301	LH287_chr1_005115	PH09B_chr1_005411	PH2MW_chr1_005329	LH244_chr1_005297
Zm00001eb018210	chr1	64880141	0	0
Zm00001eb018220	chr1	65027989	4	3				3AZA1_3AZA1_chr01_005289					GEMS-0061_hap2_GEMS-0061_hap2_chr01_005274	GEMS-0113_hap1_GEMS-0113_hap1_chr01_005347	GEMS-0113_hap2_GEMS-0113_hap2_chr01_005299
Zm00001eb018230	chr1	65041348	15	13	FBLL_FBLL_chr01_005305	PHBW8_PHBW8_chr01_005304	PHB47_PHB47_chr01_005333	3AZA1_3AZA1_chr01_005286	PHP02_PHP02_chr01_005281	GEMS-0227_GEMS-0227_chr01_005427	GEMS-0219_GEMS-0219_chr01_005242	GEMS-0061_hap1_GEMS-0061_hap1_chr01_005288	GEMS-0061_hap2_GEMS-0061_hap2_chr01_005271	GEMS-0113_hap1_GEMS-0113_hap1_chr01_005344	GEMS-0113_hap2_GEMS-0113_hap2_chr01_005296	LH287_chr1_005114	PH09B_chr1_005410	PH2MW_chr1_005328	LH244_chr1_005296
Zm00001eb018240	chr1	65044756	4	3				3AZA1_3AZA1_chr01_005285					GEMS-0061_hap2_GEMS-0061_hap2_chr01_005270	GEMS-0113_hap1_GEMS-0113_hap1_chr01_005343	GEMS-0113_hap2_GEMS-0113_hap2_chr01_005295
Zm00001eb018250	chr1	65109281	15	13	FBLL_FBLL_chr01_005304	PHBW8_PHBW8_chr01_005303	PHB47_PHB47_chr01_005332	3AZA1_3AZA1_chr01_005284	PHP02_PHP02_chr01_005280	GEMS-0227_GEMS-0227_chr01_005426	GEMS-0219_GEMS-0219_chr01_005241	GEMS-0061_hap1_GEMS-0061_hap1_chr01_005287	GEMS-0061_hap2_GEMS-0061_hap2_chr01_005269	GEMS-0113_hap1_GEMS-0113_hap1_chr01_005342	GEMS-0113_hap2_GEMS-0113_hap2_chr01_005294	LH287_chr1_005113	PH09B_chr1_005409	PH2MW_chr1_005327	LH244_chr1_005295
Zm00001eb018260	chr1	65110779	0	0
Zm00001eb018270	chr1	65113933	15	13	FBLL_FBLL_chr01_005303	PHBW8_PHBW8_chr01_005302	PHB47_PHB47_chr01_005331	3AZA1_3AZA1_chr01_005283	PHP02_PHP02_chr01_005279	GEMS-0227_GEMS-0227_chr01_005425	GEMS-0219_GEMS-0219_chr01_005240	GEMS-0061_hap1_GEMS-0061_hap1_chr01_005286	GEMS-0061_hap2_GEMS-0061_hap2_chr01_005268	GEMS-0113_hap1_GEMS-0113_hap1_chr01_005341	GEMS-0113_hap2_GEMS-0113_hap2_chr01_005293	LH287_chr1_005112	PH09B_chr1_005408	PH2MW_chr1_005326	LH244_chr1_005294
Zm00001eb018290	chr1	65119598	0	0
Zm00001eb018300	chr1	65200607	15	13	FBLL_FBLL_chr01_005302	PHBW8_PHBW8_chr01_005301	PHB47_PHB47_chr01_005330	3AZA1_3AZA1_chr01_005282	PHP02_PHP02_chr01_005278	GEMS-0227_GEMS-0227_chr01_005424	GEMS-0219_GEMS-0219_chr01_005239	GEMS-0061_hap1_GEMS-0061_hap1_chr01_005285	GEMS-0061_hap2_GEMS-0061_hap2_chr01_005267	GEMS-0113_hap1_GEMS-0113_hap1_chr01_005340	GEMS-0113_hap2_GEMS-0113_hap2_chr01_005292	LH287_chr1_005111	PH09B_chr1_005407	PH2MW_chr1_005325	LH244_chr1_005293
Zm00001eb018320	chr1	65250313	15	13	FBLL_FBLL_chr01_005301	PHBW8_PHBW8_chr01_005298	PHB47_PHB47_chr01_005329	3AZA1_3AZA1_chr01_005281	PHP02_PHP02_chr01_005277	GEMS-0227_GEMS-0227_chr01_005423	GEMS-0219_GEMS-0219_chr01_005236	GEMS-0061_hap1_GEMS-0061_hap1_chr01_005284	GEMS-0061_hap2_GEMS-0061_hap2_chr01_005266	GEMS-0113_hap1_GEMS-0113_hap1_chr01_005339	GEMS-0113_hap2_GEMS-0113_hap2_chr01_005291	LH287_chr1_005110	PH09B_chr1_005406	PH2MW_chr1_005324	LH244_chr1_005292
Zm00001eb018330	chr1	65254653	0	0
Zm00001eb018340	chr1	65254995	0	0
Zm00001eb018350	chr1	65380878	15	13	FBLL_FBLL_chr01_005300	PHBW8_PHBW8_chr01_005294	PHB47_PHB47_chr01_005328	3AZA1_3AZA1_chr01_005280	PHP02_PHP02_chr01_005276	GEMS-0227_GEMS-0227_chr01_005422	GEMS-0219_GEMS-0219_chr01_005231	GEMS-0061_hap1_GEMS-0061_hap1_chr01_005283	GEMS-0061_hap2_GEMS-0061_hap2_chr01_005265	GEMS-0113_hap1_GEMS-0113_hap1_chr01_005338	GEMS-0113_hap2_GEMS-0113_hap2_chr01_005290	LH287_chr1_005109	PH09B_chr1_005405	PH2MW_chr1_005323	LH244_chr1_005291
Zm00001eb018360	chr1	65502025	15	13	FBLL_FBLL_chr01_000883	PHBW8_PHBW8_chr01_000878	PHB47_PHB47_chr01_000873	3AZA1_3AZA1_chr01_000858	PHP02_PHP02_chr01_000851	GEMS-0227_GEMS-0227_chr01_000895	GEMS-0219_GEMS-0219_chr01_000847	GEMS-0061_hap1_GEMS-0061_hap1_chr01_000902	GEMS-0061_hap2_GEMS-0061_hap2_chr01_000908	GEMS-0113_hap1_GEMS-0113_hap1_chr01_000913	GEMS-0113_hap2_GEMS-0113_hap2_chr01_000895	LH287_chr1_000853	PH09B_chr1_000895	PH2MW_chr1_000874	LH244_chr1_000862
Zm00001eb018380	chr1	65510830	15	13	FBLL_FBLL_chr01_000885	PHBW8_PHBW8_chr01_000880	PHB47_PHB47_chr01_000875	3AZA1_3AZA1_chr01_000860	PHP02_PHP02_chr01_000853	GEMS-0227_GEMS-0227_chr01_000897	GEMS-0219_GEMS-0219_chr01_000849	GEMS-0061_hap1_GEMS-0061_hap1_chr01_000904	GEMS-0061_hap2_GEMS-0061_hap2_chr01_000910	GEMS-0113_hap1_GEMS-0113_hap1_chr01_000915	GEMS-0113_hap2_GEMS-0113_hap2_chr01_000897	LH287_chr1_000855	PH09B_chr1_000897	PH2MW_chr1_000876	LH244_chr1_000864
Zm00001eb018400	chr1	65577903	0	0
Zm00001eb018410	chr1	65578711	15	13	FBLL_FBLL_chr01_000888	PHBW8_PHBW8_chr01_000882	PHB47_PHB47_chr01_000876	3AZA1_3AZA1_chr01_000861	PHP02_PHP02_chr01_000854	GEMS-0227_GEMS-0227_chr01_000900	GEMS-0219_GEMS-0219_chr01_000851	GEMS-0061_hap1_GEMS-0061_hap1_chr01_000905	GEMS-0061_hap2_GEMS-0061_hap2_chr01_000911	GEMS-0113_hap1_GEMS-0113_hap1_chr01_000916	GEMS-0113_hap2_GEMS-0113_hap2_chr01_000898	LH287_chr1_000857	PH09B_chr1_000899	PH2MW_chr1_000877	LH244_chr1_000866
Zm00001eb018420	chr1	65644617	8	7	FBLL_FBLL_chr01_005299	PHBW8_PHBW8_chr01_005293							GEMS-0061_hap2_GEMS-0061_hap2_chr01_005264	GEMS-0113_hap1_GEMS-0113_hap1_chr01_005337	GEMS-0113_hap2_GEMS-0113_hap2_chr01_005289	LH287_chr1_005108	PH09B_chr1_005404	PH2MW_chr1_005322
Zm00001eb018430	chr1	65647613	15	13	FBLL_FBLL_chr01_000889	PHBW8_PHBW8_chr01_000883	PHB47_PHB47_chr01_000877	3AZA1_3AZA1_chr01_000862	PHP02_PHP02_chr01_000855	GEMS-0227_GEMS-0227_chr01_000901	GEMS-0219_GEMS-0219_chr01_000852	GEMS-0061_hap1_GEMS-0061_hap1_chr01_000906	GEMS-0061_hap2_GEMS-0061_hap2_chr01_000912	GEMS-0113_hap1_GEMS-0113_hap1_chr01_000917	GEMS-0113_hap2_GEMS-0113_hap2_chr01_000899	LH287_chr1_000858	PH09B_chr1_000900	PH2MW_chr1_000878	LH244_chr1_000867
Zm00001eb018440	chr1	65766344	10	9	FBLL_FBLL_chr01_000890				PHP02_PHP02_chr01_000856	GEMS-0227_GEMS-0227_chr01_000902	GEMS-0219_GEMS-0219_chr01_000853		GEMS-0061_hap2_GEMS-0061_hap2_chr01_000914	GEMS-0113_hap1_GEMS-0113_hap1_chr01_000919	GEMS-0113_hap2_GEMS-0113_hap2_chr01_000900		PH09B_chr1_000901	PH2MW_chr1_000880	LH244_chr1_000868
Zm00001eb018450	chr1	65770305	4	4					PHP02_PHP02_chr01_000857				GEMS-0061_hap2_GEMS-0061_hap2_chr01_000915		GEMS-0113_hap2_GEMS-0113_hap2_chr01_000901			PH2MW_chr1_000881
Zm00001eb018460	chr1	65829068	15	13	FBLL_FBLL_chr01_000891	PHBW8_PHBW8_chr01_000884	PHB47_PHB47_chr01_000878	3AZA1_3AZA1_chr01_000863	PHP02_PHP02_chr01_000858	GEMS-0227_GEMS-0227_chr01_000904	GEMS-0219_GEMS-0219_chr01_000854	GEMS-0061_hap1_GEMS-0061_hap1_chr01_000907	GEMS-0061_hap2_GEMS-0061_hap2_chr01_000916	GEMS-0113_hap1_GEMS-0113_hap1_chr01_000920	GEMS-0113_hap2_GEMS-0113_hap2_chr01_000902	LH287_chr1_000859	PH09B_chr1_000902	PH2MW_chr1_000882	LH244_chr1_000870
Zm00001eb018470	chr1	65851704	14	12	FBLL_FBLL_chr01_000892	PHBW8_PHBW8_chr01_000885	PHB47_PHB47_chr01_000879	3AZA1_3AZA1_chr01_000864	PHP02_PHP02_chr01_000859		GEMS-0219_GEMS-0219_chr01_000855	GEMS-0061_hap1_GEMS-0061_hap1_chr01_000908	GEMS-0061_hap2_GEMS-0061_hap2_chr01_000917	GEMS-0113_hap1_GEMS-0113_hap1_chr01_000921	GEMS-0113_hap2_GEMS-0113_hap2_chr01_000903	LH287_chr1_000860	PH09B_chr1_000903	PH2MW_chr1_000883	LH244_chr1_000871
Zm00001eb018480	chr1	65894867	15	13	FBLL_FBLL_chr01_005298	PHBW8_PHBW8_chr01_005292	PHB47_PHB47_chr01_005327	3AZA1_3AZA1_chr01_005279	PHP02_PHP02_chr01_005275	GEMS-0227_GEMS-0227_chr01_005421	GEMS-0219_GEMS-0219_chr01_005229	GEMS-0061_hap1_GEMS-0061_hap1_chr01_005281	GEMS-0061_hap2_GEMS-0061_hap2_chr01_005263	GEMS-0113_hap1_GEMS-0113_hap1_chr01_005336	GEMS-0113_hap2_GEMS-0113_hap2_chr01_005288	LH287_chr1_005107	PH09B_chr1_005403	PH2MW_chr1_005321	LH244_chr1_005290
Zm00001eb018490	chr1	65896675	15	13	FBLL_FBLL_chr01_000893	PHBW8_PHBW8_chr01_000887	PHB47_PHB47_chr01_000882	3AZA1_3AZA1_chr01_000865	PHP02_PHP02_chr01_000860	GEMS-0227_GEMS-0227_chr01_000905	GEMS-0219_GEMS-0219_chr01_000856	GEMS-0061_hap1_GEMS-0061_hap1_chr01_000910	GEMS-0061_hap2_GEMS-0061_hap2_chr01_000919	GEMS-0113_hap1_GEMS-0113_hap1_chr01_000923	GEMS-0113_hap2_GEMS-0113_hap2_chr01_000905	LH287_chr1_000862	PH09B_chr1_000904	PH2MW_chr1_000884	LH244_chr1_000872
Zm00001eb018520	chr1	65911450	15	13	FBLL_FBLL_chr01_000894	PHBW8_PHBW8_chr01_000888	PHB47_PHB47_chr01_000883	3AZA1_3AZA1_chr01_000866	PHP02_PHP02_chr01_000861	GEMS-0227_GEMS-0227_chr01_000906	GEMS-0219_GEMS-0219_chr01_000857	GEMS-0061_hap1_GEMS-0061_hap1_chr01_000911	GEMS-0061_hap2_GEMS-0061_hap2_chr01_000920	GEMS-0113_hap1_GEMS-0113_hap1_chr01_000924	GEMS-0113_hap2_GEMS-0113_hap2_chr01_000906	LH287_chr1_000863	PH09B_chr1_000905	PH2MW_chr1_000885	LH244_chr1_000873
Zm00001eb018540	chr1	65949538	0	0
Zm00001eb018550	chr1	65957503	0	0
Zm00001eb018560	chr1	66082779	15	13	FBLL_FBLL_chr01_000895	PHBW8_PHBW8_chr01_000890	PHB47_PHB47_chr01_000885	3AZA1_3AZA1_chr01_000868	PHP02_PHP02_chr01_000863	GEMS-0227_GEMS-0227_chr01_000908	GEMS-0219_GEMS-0219_chr01_000858	GEMS-0061_hap1_GEMS-0061_hap1_chr01_000913	GEMS-0061_hap2_GEMS-0061_hap2_chr01_000921	GEMS-0113_hap1_GEMS-0113_hap1_chr01_000925	GEMS-0113_hap2_GEMS-0113_hap2_chr01_000907	LH287_chr1_000864	PH09B_chr1_000907	PH2MW_chr1_000887	LH244_chr1_000874
Zm00001eb018570	chr1	66111144	15	13	FBLL_FBLL_chr01_005297	PHBW8_PHBW8_chr01_005291	PHB47_PHB47_chr01_005326	3AZA1_3AZA1_chr01_005278	PHP02_PHP02_chr01_005274	GEMS-0227_GEMS-0227_chr01_005420	GEMS-0219_GEMS-0219_chr01_005225	GEMS-0061_hap1_GEMS-0061_hap1_chr01_005280	GEMS-0061_hap2_GEMS-0061_hap2_chr01_005259	GEMS-0113_hap1_GEMS-0113_hap1_chr01_005332	GEMS-0113_hap2_GEMS-0113_hap2_chr01_005284	LH287_chr1_005106	PH09B_chr1_005402	PH2MW_chr1_005320	LH244_chr1_005289
Zm00001eb018590	chr1	66124038	2	1										GEMS-0113_hap1_GEMS-0113_hap1_chr01_005331	GEMS-0113_hap2_GEMS-0113_hap2_chr01_005283
Zm00001eb018600	chr1	66197696	15	13	FBLL_FBLL_chr01_000896	PHBW8_PHBW8_chr01_000891	PHB47_PHB47_chr01_000886	3AZA1_3AZA1_chr01_000869	PHP02_PHP02_chr01_000864	GEMS-0227_GEMS-0227_chr01_000909	GEMS-0219_GEMS-0219_chr01_000859	GEMS-0061_hap1_GEMS-0061_hap1_chr01_000914	GEMS-0061_hap2_GEMS-0061_hap2_chr01_000922	GEMS-0113_hap1_GEMS-0113_hap1_chr01_000926	GEMS-0113_hap2_GEMS-0113_hap2_chr01_000908	LH287_chr1_000865	PH09B_chr1_000908	PH2MW_chr1_000888	LH244_chr1_000875
Zm00001eb018610	chr1	66301522	15	13	FBLL_FBLL_chr01_005296	PHBW8_PHBW8_chr01_005290	PHB47_PHB47_chr01_005325	3AZA1_3AZA1_chr01_005277	PHP02_PHP02_chr01_005273	GEMS-0227_GEMS-0227_chr01_005419	GEMS-0219_GEMS-0219_chr01_005224	GEMS-0061_hap1_GEMS-0061_hap1_chr01_005278	GEMS-0061_hap2_GEMS-0061_hap2_chr01_005258	GEMS-0113_hap1_GEMS-0113_hap1_chr01_005329	GEMS-0113_hap2_GEMS-0113_hap2_chr01_005281	LH287_chr1_005105	PH09B_chr1_005401	PH2MW_chr1_005319	LH244_chr1_005288
Zm00001eb018630	chr1	66372071	2	2			PHB47_PHB47_chr01_005324				GEMS-0219_GEMS-0219_chr01_005223
Zm00001eb018640	chr1	66491965	15	13	FBLL_FBLL_chr01_005295	PHBW8_PHBW8_chr01_005289	PHB47_PHB47_chr01_005323	3AZA1_3AZA1_chr01_005276	PHP02_PHP02_chr01_005272	GEMS-0227_GEMS-0227_chr01_005418	GEMS-0219_GEMS-0219_chr01_005222	GEMS-0061_hap1_GEMS-0061_hap1_chr01_005276	GEMS-0061_hap2_GEMS-0061_hap2_chr01_005257	GEMS-0113_hap1_GEMS-0113_hap1_chr01_005328	GEMS-0113_hap2_GEMS-0113_hap2_chr01_005280	LH287_chr1_005103	PH09B_chr1_005400	PH2MW_chr1_005318	LH244_chr1_005287
Zm00001eb018650	chr1	66559867	11	10	FBLL_FBLL_chr01_005294	PHBW8_PHBW8_chr01_005288	PHB47_PHB47_chr01_005322	3AZA1_3AZA1_chr01_005275	PHP02_PHP02_chr01_005271				GEMS-0061_hap2_GEMS-0061_hap2_chr01_005256	GEMS-0113_hap1_GEMS-0113_hap1_chr01_005327	GEMS-0113_hap2_GEMS-0113_hap2_chr01_005279	LH287_chr1_005102		PH2MW_chr1_005317	LH244_chr1_005286
Zm00001eb018660	chr1	66575202	15	13	FBLL_FBLL_chr01_005292	PHBW8_PHBW8_chr01_005286	PHB47_PHB47_chr01_005320	3AZA1_3AZA1_chr01_005273	PHP02_PHP02_chr01_005269	GEMS-0227_GEMS-0227_chr01_005417	GEMS-0219_GEMS-0219_chr01_005221	GEMS-0061_hap1_GEMS-0061_hap1_chr01_005275	GEMS-0061_hap2_GEMS-0061_hap2_chr01_005254	GEMS-0113_hap1_GEMS-0113_hap1_chr01_005325	GEMS-0113_hap2_GEMS-0113_hap2_chr01_005277	LH287_chr1_005100	PH09B_chr1_005399	PH2MW_chr1_005315	LH244_chr1_005284
Zm00001eb018670	chr1	66699319	15	13	FBLL_FBLL_chr01_005291	PHBW8_PHBW8_chr01_005285	PHB47_PHB47_chr01_005319	3AZA1_3AZA1_chr01_005272	PHP02_PHP02_chr01_005267	GEMS-0227_GEMS-0227_chr01_005415	GEMS-0219_GEMS-0219_chr01_005219	GEMS-0061_hap1_GEMS-0061_hap1_chr01_005273	GEMS-0061_hap2_GEMS-0061_hap2_chr01_005252	GEMS-0113_hap1_GEMS-0113_hap1_chr01_005323	GEMS-0113_hap2_GEMS-0113_hap2_chr01_005275	LH287_chr1_005099	PH09B_chr1_005397	PH2MW_chr1_005313	LH244_chr1_005282
Zm00001eb018680	chr1	66751424	0	0
Zm00001eb018690	chr1	66858299	15	13	FBLL_FBLL_chr01_000898	PHBW8_PHBW8_chr01_000893	PHB47_PHB47_chr01_000888	3AZA1_3AZA1_chr01_000871	PHP02_PHP02_chr01_000865	GEMS-0227_GEMS-0227_chr01_000911	GEMS-0219_GEMS-0219_chr01_000861	GEMS-0061_hap1_GEMS-0061_hap1_chr01_000917	GEMS-0061_hap2_GEMS-0061_hap2_chr01_000924	GEMS-0113_hap1_GEMS-0113_hap1_chr01_000927	GEMS-0113_hap2_GEMS-0113_hap2_chr01_000910	LH287_chr1_000867	PH09B_chr1_000911	PH2MW_chr1_000890	LH244_chr1_000879
Zm00001eb018700	chr1	66867933	15	13	FBLL_FBLL_chr01_000899	PHBW8_PHBW8_chr01_000894	PHB47_PHB47_chr01_000889	3AZA1_3AZA1_chr01_000872	PHP02_PHP02_chr01_000866	GEMS-0227_GEMS-0227_chr01_000913	GEMS-0219_GEMS-0219_chr01_000862	GEMS-0061_hap1_GEMS-0061_hap1_chr01_000918	GEMS-0061_hap2_GEMS-0061_hap2_chr01_000925	GEMS-0113_hap1_GEMS-0113_hap1_chr01_000928	GEMS-0113_hap2_GEMS-0113_hap2_chr01_000911	LH287_chr1_000868	PH09B_chr1_000912	PH2MW_chr1_000891	LH244_chr1_000880
Zm00001eb018710	chr1	67177581	7	6		PHBW8_PHBW8_chr01_000895				GEMS-0227_GEMS-0227_chr01_000914			GEMS-0061_hap2_GEMS-0061_hap2_chr01_000926	GEMS-0113_hap1_GEMS-0113_hap1_chr01_000929	GEMS-0113_hap2_GEMS-0113_hap2_chr01_000912		PH09B_chr1_000913		LH244_chr1_000882
Zm00001eb018720	chr1	67190434	15	13	FBLL_FBLL_chr01_000900	PHBW8_PHBW8_chr01_000896	PHB47_PHB47_chr01_000890	3AZA1_3AZA1_chr01_000873	PHP02_PHP02_chr01_000867	GEMS-0227_GEMS-0227_chr01_000915	GEMS-0219_GEMS-0219_chr01_000863	GEMS-0061_hap1_GEMS-0061_hap1_chr01_000921	GEMS-0061_hap2_GEMS-0061_hap2_chr01_000927	GEMS-0113_hap1_GEMS-0113_hap1_chr01_000930	GEMS-0113_hap2_GEMS-0113_hap2_chr01_000913	LH287_chr1_000869	PH09B_chr1_000914	PH2MW_chr1_000892	LH244_chr1_000883
Zm00001eb018730	chr1	67224567	15	13	FBLL_FBLL_chr01_000901	PHBW8_PHBW8_chr01_000897	PHB47_PHB47_chr01_000891	3AZA1_3AZA1_chr01_000874	PHP02_PHP02_chr01_000868	GEMS-0227_GEMS-0227_chr01_000916	GEMS-0219_GEMS-0219_chr01_000864	GEMS-0061_hap1_GEMS-0061_hap1_chr01_000922	GEMS-0061_hap2_GEMS-0061_hap2_chr01_000928	GEMS-0113_hap1_GEMS-0113_hap1_chr01_000931	GEMS-0113_hap2_GEMS-0113_hap2_chr01_000914	LH287_chr1_000870	PH09B_chr1_000915	PH2MW_chr1_000893	LH244_chr1_000884
Zm00001eb018750	chr1	67231931	15	13	FBLL_FBLL_chr01_000902	PHBW8_PHBW8_chr01_000898	PHB47_PHB47_chr01_000892	3AZA1_3AZA1_chr01_000875	PHP02_PHP02_chr01_000869	GEMS-0227_GEMS-0227_chr01_000917	GEMS-0219_GEMS-0219_chr01_000865	GEMS-0061_hap1_GEMS-0061_hap1_chr01_000923	GEMS-0061_hap2_GEMS-0061_hap2_chr01_000929	GEMS-0113_hap1_GEMS-0113_hap1_chr01_000932	GEMS-0113_hap2_GEMS-0113_hap2_chr01_000915	LH287_chr1_000871	PH09B_chr1_000916	PH2MW_chr1_000894	LH244_chr1_000885
Zm00001eb018810	chr1	67351440	15	13	FBLL_FBLL_chr01_000903	PHBW8_PHBW8_chr01_000899	PHB47_PHB47_chr01_000893	3AZA1_3AZA1_chr01_000876	PHP02_PHP02_chr01_000870	GEMS-0227_GEMS-0227_chr01_000918	GEMS-0219_GEMS-0219_chr01_000866	GEMS-0061_hap1_GEMS-0061_hap1_chr01_000924	GEMS-0061_hap2_GEMS-0061_hap2_chr01_000930	GEMS-0113_hap1_GEMS-0113_hap1_chr01_000933	GEMS-0113_hap2_GEMS-0113_hap2_chr01_000916	LH287_chr1_000872	PH09B_chr1_000917	PH2MW_chr1_000895	LH244_chr1_000886
Zm00001eb018820	chr1	67475520	2	2										GEMS-0113_hap1_GEMS-0113_hap1_chr01_005322			PH09B_chr1_005396
Zm00001eb018830	chr1	67480712	15	13	FBLL_FBLL_chr01_000904	PHBW8_PHBW8_chr01_000900	PHB47_PHB47_chr01_000894	3AZA1_3AZA1_chr01_000877	PHP02_PHP02_chr01_000871	GEMS-0227_GEMS-0227_chr01_000919	GEMS-0219_GEMS-0219_chr01_000867	GEMS-0061_hap1_GEMS-0061_hap1_chr01_000925	GEMS-0061_hap2_GEMS-0061_hap2_chr01_000931	GEMS-0113_hap1_GEMS-0113_hap1_chr01_000934	GEMS-0113_hap2_GEMS-0113_hap2_chr01_000917	LH287_chr1_000873	PH09B_chr1_000918	PH2MW_chr1_000896	LH244_chr1_000887
Zm00001eb018840	chr1	67487723	15	13	FBLL_FBLL_chr01_000905	PHBW8_PHBW8_chr01_000907	PHB47_PHB47_chr01_000895	3AZA1_3AZA1_chr01_000878	PHP02_PHP02_chr01_000873	GEMS-0227_GEMS-0227_chr01_000920	GEMS-0219_GEMS-0219_chr01_000870	GEMS-0061_hap1_GEMS-0061_hap1_chr01_000926	GEMS-0061_hap2_GEMS-0061_hap2_chr01_000932	GEMS-0113_hap1_GEMS-0113_hap1_chr01_000935	GEMS-0113_hap2_GEMS-0113_hap2_chr01_000918	LH287_chr1_000874	PH09B_chr1_000919	PH2MW_chr1_000898	LH244_chr1_000888
Zm00001eb018850	chr1	67507800	15	13	FBLL_FBLL_chr01_000906	PHBW8_PHBW8_chr01_000908	PHB47_PHB47_chr01_000896	3AZA1_3AZA1_chr01_000879	PHP02_PHP02_chr01_000874	GEMS-0227_GEMS-0227_chr01_000921	GEMS-0219_GEMS-0219_chr01_000871	GEMS-0061_hap1_GEMS-0061_hap1_chr01_000927	GEMS-0061_hap2_GEMS-0061_hap2_chr01_000933	GEMS-0113_hap1_GEMS-0113_hap1_chr01_000936	GEMS-0113_hap2_GEMS-0113_hap2_chr01_000919	LH287_chr1_000875	PH09B_chr1_000920	PH2MW_chr1_000899	LH244_chr1_000889
Zm00001eb018860	chr1	67655526	15	13	FBLL_FBLL_chr01_005289	PHBW8_PHBW8_chr01_005284	PHB47_PHB47_chr01_005314	3AZA1_3AZA1_chr01_005270	PHP02_PHP02_chr01_005263	GEMS-0227_GEMS-0227_chr01_005414	GEMS-0219_GEMS-0219_chr01_005214	GEMS-0061_hap1_GEMS-0061_hap1_chr01_005268	GEMS-0061_hap2_GEMS-0061_hap2_chr01_005251	GEMS-0113_hap1_GEMS-0113_hap1_chr01_005321	GEMS-0113_hap2_GEMS-0113_hap2_chr01_005274	LH287_chr1_005097	PH09B_chr1_005395	PH2MW_chr1_005308	LH244_chr1_005278
Zm00001eb018870	chr1	67723745	15	13	FBLL_FBLL_chr01_005288	PHBW8_PHBW8_chr01_005283	PHB47_PHB47_chr01_005313	3AZA1_3AZA1_chr01_005269	PHP02_PHP02_chr01_005262	GEMS-0227_GEMS-0227_chr01_005413	GEMS-0219_GEMS-0219_chr01_005212	GEMS-0061_hap1_GEMS-0061_hap1_chr01_005267	GEMS-0061_hap2_GEMS-0061_hap2_chr01_005250	GEMS-0113_hap1_GEMS-0113_hap1_chr01_005320	GEMS-0113_hap2_GEMS-0113_hap2_chr01_005273	LH287_chr1_005096	PH09B_chr1_005394	PH2MW_chr1_005307	LH244_chr1_005277
Zm00001eb018880	chr1	67797248	7	6	FBLL_FBLL_chr01_000910					GEMS-0227_GEMS-0227_chr01_000925	GEMS-0219_GEMS-0219_chr01_000875		GEMS-0061_hap2_GEMS-0061_hap2_chr01_000937	GEMS-0113_hap1_GEMS-0113_hap1_chr01_000940	GEMS-0113_hap2_GEMS-0113_hap2_chr01_000923		PH09B_chr1_000924
Zm00001eb018890	chr1	67801071	15	13	FBLL_FBLL_chr01_000911	PHBW8_PHBW8_chr01_000909	PHB47_PHB47_chr01_000897	3AZA1_3AZA1_chr01_000880	PHP02_PHP02_chr01_000875	GEMS-0227_GEMS-0227_chr01_000926	GEMS-0219_GEMS-0219_chr01_000876	GEMS-0061_hap1_GEMS-0061_hap1_chr01_000928	GEMS-0061_hap2_GEMS-0061_hap2_chr01_000938	GEMS-0113_hap1_GEMS-0113_hap1_chr01_000941	GEMS-0113_hap2_GEMS-0113_hap2_chr01_000924	LH287_chr1_000876	PH09B_chr1_000925	PH2MW_chr1_000900	LH244_chr1_000890
Zm00001eb018900	chr1	67812540	15	13	FBLL_FBLL_chr01_005287	PHBW8_PHBW8_chr01_005282	PHB47_PHB47_chr01_005312	3AZA1_3AZA1_chr01_005268	PHP02_PHP02_chr01_005261	GEMS-0227_GEMS-0227_chr01_005412	GEMS-0219_GEMS-0219_chr01_005211	GEMS-0061_hap1_GEMS-0061_hap1_chr01_005266	GEMS-0061_hap2_GEMS-0061_hap2_chr01_005249	GEMS-0113_hap1_GEMS-0113_hap1_chr01_005319	GEMS-0113_hap2_GEMS-0113_hap2_chr01_005272	LH287_chr1_005095	PH09B_chr1_005393	PH2MW_chr1_005306	LH244_chr1_005276
Zm00001eb018910	chr1	67829356	15	13	FBLL_FBLL_chr01_005286	PHBW8_PHBW8_chr01_005281	PHB47_PHB47_chr01_005311	3AZA1_3AZA1_chr01_005267	PHP02_PHP02_chr01_005260	GEMS-0227_GEMS-0227_chr01_005411	GEMS-0219_GEMS-0219_chr01_005210	GEMS-0061_hap1_GEMS-0061_hap1_chr01_005265	GEMS-0061_hap2_GEMS-0061_hap2_chr01_005248	GEMS-0113_hap1_GEMS-0113_hap1_chr01_005318	GEMS-0113_hap2_GEMS-0113_hap2_chr01_005271	LH287_chr1_005094	PH09B_chr1_005392	PH2MW_chr1_005305	LH244_chr1_005275
Zm00001eb018920	chr1	67829520	0	0
Zm00001eb018930	chr1	67851162	15	13	FBLL_FBLL_chr01_005285	PHBW8_PHBW8_chr01_005280	PHB47_PHB47_chr01_005310	3AZA1_3AZA1_chr01_005266	PHP02_PHP02_chr01_005259	GEMS-0227_GEMS-0227_chr01_005410	GEMS-0219_GEMS-0219_chr01_005209	GEMS-0061_hap1_GEMS-0061_hap1_chr01_005264	GEMS-0061_hap2_GEMS-0061_hap2_chr01_005247	GEMS-0113_hap1_GEMS-0113_hap1_chr01_005317	GEMS-0113_hap2_GEMS-0113_hap2_chr01_005270	LH287_chr1_005093	PH09B_chr1_005391	PH2MW_chr1_005304	LH244_chr1_005274
Zm00001eb018940	chr1	67852393	0	0
Zm00001eb018950	chr1	67859791	6	5	FBLL_FBLL_chr01_005282					GEMS-0227_GEMS-0227_chr01_005407			GEMS-0061_hap2_GEMS-0061_hap2_chr01_005243	GEMS-0113_hap1_GEMS-0113_hap1_chr01_005314	GEMS-0113_hap2_GEMS-0113_hap2_chr01_005267		PH09B_chr1_005389
Zm00001eb018960	chr1	67928723	15	13	FBLL_FBLL_chr01_000912	PHBW8_PHBW8_chr01_000914	PHB47_PHB47_chr01_000898	3AZA1_3AZA1_chr01_000881	PHP02_PHP02_chr01_000876	GEMS-0227_GEMS-0227_chr01_000927	GEMS-0219_GEMS-0219_chr01_000880	GEMS-0061_hap1_GEMS-0061_hap1_chr01_000929	GEMS-0061_hap2_GEMS-0061_hap2_chr01_000939	GEMS-0113_hap1_GEMS-0113_hap1_chr01_000942	GEMS-0113_hap2_GEMS-0113_hap2_chr01_000925	LH287_chr1_000877	PH09B_chr1_000926	PH2MW_chr1_000901	LH244_chr1_000891
Zm00001eb018970	chr1	67931911	15	13	FBLL_FBLL_chr01_000913	PHBW8_PHBW8_chr01_000915	PHB47_PHB47_chr01_000899	3AZA1_3AZA1_chr01_000882	PHP02_PHP02_chr01_000877	GEMS-0227_GEMS-0227_chr01_000928	GEMS-0219_GEMS-0219_chr01_000881	GEMS-0061_hap1_GEMS-0061_hap1_chr01_000930	GEMS-0061_hap2_GEMS-0061_hap2_chr01_000940	GEMS-0113_hap1_GEMS-0113_hap1_chr01_000943	GEMS-0113_hap2_GEMS-0113_hap2_chr01_000926	LH287_chr1_000878	PH09B_chr1_000927	PH2MW_chr1_000902	LH244_chr1_000892
Zm00001eb018980	chr1	67942161	15	13	FBLL_FBLL_chr01_000914	PHBW8_PHBW8_chr01_000916	PHB47_PHB47_chr01_000900	3AZA1_3AZA1_chr01_000883	PHP02_PHP02_chr01_000878	GEMS-0227_GEMS-0227_chr01_000929	GEMS-0219_GEMS-0219_chr01_000882	GEMS-0061_hap1_GEMS-0061_hap1_chr01_000931	GEMS-0061_hap2_GEMS-0061_hap2_chr01_000941	GEMS-0113_hap1_GEMS-0113_hap1_chr01_000944	GEMS-0113_hap2_GEMS-0113_hap2_chr01_000927	LH287_chr1_000879	PH09B_chr1_000928	PH2MW_chr1_000903	LH244_chr1_000893
Zm00001eb018990	chr1	68069184	15	13	FBLL_FBLL_chr01_000915	PHBW8_PHBW8_chr01_000917	PHB47_PHB47_chr01_000901	3AZA1_3AZA1_chr01_000884	PHP02_PHP02_chr01_000879	GEMS-0227_GEMS-0227_chr01_000930	GEMS-0219_GEMS-0219_chr01_000883	GEMS-0061_hap1_GEMS-0061_hap1_chr01_000932	GEMS-0061_hap2_GEMS-0061_hap2_chr01_000942	GEMS-0113_hap1_GEMS-0113_hap1_chr01_000945	GEMS-0113_hap2_GEMS-0113_hap2_chr01_000928	LH287_chr1_000880	PH09B_chr1_000929	PH2MW_chr1_000904	LH244_chr1_000894
Zm00001eb019000	chr1	68072521	15	13	FBLL_FBLL_chr01_000916	PHBW8_PHBW8_chr01_000918	PHB47_PHB47_chr01_000902	3AZA1_3AZA1_chr01_000885	PHP02_PHP02_chr01_000880	GEMS-0227_GEMS-0227_chr01_000931	GEMS-0219_GEMS-0219_chr01_000884	GEMS-0061_hap1_GEMS-0061_hap1_chr01_000933	GEMS-0061_hap2_GEMS-0061_hap2_chr01_000943	GEMS-0113_hap1_GEMS-0113_hap1_chr01_000946	GEMS-0113_hap2_GEMS-0113_hap2_chr01_000929	LH287_chr1_000881	PH09B_chr1_000930	PH2MW_chr1_000905	LH244_chr1_000895
Zm00001eb019010	chr1	68073100	0	0
Zm00001eb019020	chr1	68076356	0	0
Zm00001eb019030	chr1	68153582	15	13	FBLL_FBLL_chr01_000918	PHBW8_PHBW8_chr01_000921	PHB47_PHB47_chr01_000903	3AZA1_3AZA1_chr01_000886	PHP02_PHP02_chr01_000881	GEMS-0227_GEMS-0227_chr01_000933	GEMS-0219_GEMS-0219_chr01_000885	GEMS-0061_hap1_GEMS-0061_hap1_chr01_000934	GEMS-0061_hap2_GEMS-0061_hap2_chr01_000944	GEMS-0113_hap1_GEMS-0113_hap1_chr01_000947	GEMS-0113_hap2_GEMS-0113_hap2_chr01_000930	LH287_chr1_000882	PH09B_chr1_000931	PH2MW_chr1_000906	LH244_chr1_000896
Zm00001eb019040	chr1	68153958	0	0
Zm00001eb019050	chr1	68197490	15	13	FBLL_FBLL_chr01_000919	PHBW8_PHBW8_chr01_000922	PHB47_PHB47_chr01_000904	3AZA1_3AZA1_chr01_000887	PHP02_PHP02_chr01_000882	GEMS-0227_GEMS-0227_chr01_000934	GEMS-0219_GEMS-0219_chr01_000886	GEMS-0061_hap1_GEMS-0061_hap1_chr01_000935	GEMS-0061_hap2_GEMS-0061_hap2_chr01_000945	GEMS-0113_hap1_GEMS-0113_hap1_chr01_000948	GEMS-0113_hap2_GEMS-0113_hap2_chr01_000931	LH287_chr1_000883	PH09B_chr1_000932	PH2MW_chr1_000907	LH244_chr1_000897
Zm00001eb019060	chr1	68209667	9	8				3AZA1_3AZA1_chr01_005265	PHP02_PHP02_chr01_005258			GEMS-0061_hap1_GEMS-0061_hap1_chr01_005263		GEMS-0113_hap1_GEMS-0113_hap1_chr01_005312	GEMS-0113_hap2_GEMS-0113_hap2_chr01_005265	LH287_chr1_005092	PH09B_chr1_005387	PH2MW_chr1_005303	LH244_chr1_005273
Zm00001eb019070	chr1	68247487	0	0
Zm00001eb019080	chr1	68273793	6	6				3AZA1_3AZA1_chr01_005264	PHP02_PHP02_chr01_005257						GEMS-0113_hap2_GEMS-0113_hap2_chr01_005264	LH287_chr1_005091		PH2MW_chr1_005301	LH244_chr1_005272
Zm00001eb019090	chr1	68278912	15	13	FBLL_FBLL_chr01_005280	PHBW8_PHBW8_chr01_005272	PHB47_PHB47_chr01_005309	3AZA1_3AZA1_chr01_005263	PHP02_PHP02_chr01_005256	GEMS-0227_GEMS-0227_chr01_005405	GEMS-0219_GEMS-0219_chr01_005206	GEMS-0061_hap1_GEMS-0061_hap1_chr01_005262	GEMS-0061_hap2_GEMS-0061_hap2_chr01_005241	GEMS-0113_hap1_GEMS-0113_hap1_chr01_005311	GEMS-0113_hap2_GEMS-0113_hap2_chr01_005263	LH287_chr1_005090	PH09B_chr1_005386	PH2MW_chr1_005300	LH244_chr1_005271
Zm00001eb019100	chr1	68283444	1	1				3AZA1_3AZA1_chr01_005262
Zm00001eb019110	chr1	68404194	9	7	FBLL_FBLL_chr01_000920					GEMS-0227_GEMS-0227_chr01_000935		GEMS-0061_hap1_GEMS-0061_hap1_chr01_000937	GEMS-0061_hap2_GEMS-0061_hap2_chr01_000946	GEMS-0113_hap1_GEMS-0113_hap1_chr01_000950	GEMS-0113_hap2_GEMS-0113_hap2_chr01_000933	LH287_chr1_000885	PH09B_chr1_000934		LH244_chr1_000899
Zm00001eb019120	chr1	68431902	15	13	FBLL_FBLL_chr01_005279	PHBW8_PHBW8_chr01_005271	PHB47_PHB47_chr01_005308	3AZA1_3AZA1_chr01_005261	PHP02_PHP02_chr01_005255	GEMS-0227_GEMS-0227_chr01_005404	GEMS-0219_GEMS-0219_chr01_005205	GEMS-0061_hap1_GEMS-0061_hap1_chr01_005261	GEMS-0061_hap2_GEMS-0061_hap2_chr01_005240	GEMS-0113_hap1_GEMS-0113_hap1_chr01_005310	GEMS-0113_hap2_GEMS-0113_hap2_chr01_005262	LH287_chr1_005089	PH09B_chr1_005385	PH2MW_chr1_005299	LH244_chr1_005270
Zm00001eb019130	chr1	68559289	15	13	FBLL_FBLL_chr01_000922	PHBW8_PHBW8_chr01_000923	PHB47_PHB47_chr01_000905	3AZA1_3AZA1_chr01_000889	PHP02_PHP02_chr01_000884	GEMS-0227_GEMS-0227_chr01_000937	GEMS-0219_GEMS-0219_chr01_000887	GEMS-0061_hap1_GEMS-0061_hap1_chr01_000939	GEMS-0061_hap2_GEMS-0061_hap2_chr01_000948	GEMS-0113_hap1_GEMS-0113_hap1_chr01_000952	GEMS-0113_hap2_GEMS-0113_hap2_chr01_000935	LH287_chr1_000887	PH09B_chr1_000936	PH2MW_chr1_000909	LH244_chr1_000901
Zm00001eb019140	chr1	68565337	15	13	FBLL_FBLL_chr01_005278	PHBW8_PHBW8_chr01_005270	PHB47_PHB47_chr01_005307	3AZA1_3AZA1_chr01_005260	PHP02_PHP02_chr01_005254	GEMS-0227_GEMS-0227_chr01_005403	GEMS-0219_GEMS-0219_chr01_005204	GEMS-0061_hap1_GEMS-0061_hap1_chr01_005260	GEMS-0061_hap2_GEMS-0061_hap2_chr01_005239	GEMS-0113_hap1_GEMS-0113_hap1_chr01_005309	GEMS-0113_hap2_GEMS-0113_hap2_chr01_005261	LH287_chr1_005088	PH09B_chr1_005384	PH2MW_chr1_005298	LH244_chr1_005269
Zm00001eb019160	chr1	68584508	15	13	FBLL_FBLL_chr01_005277	PHBW8_PHBW8_chr01_005269	PHB47_PHB47_chr01_005306	3AZA1_3AZA1_chr01_005259	PHP02_PHP02_chr01_005253	GEMS-0227_GEMS-0227_chr01_005402	GEMS-0219_GEMS-0219_chr01_005203	GEMS-0061_hap1_GEMS-0061_hap1_chr01_005259	GEMS-0061_hap2_GEMS-0061_hap2_chr01_005238	GEMS-0113_hap1_GEMS-0113_hap1_chr01_005308	GEMS-0113_hap2_GEMS-0113_hap2_chr01_005260	LH287_chr1_005087	PH09B_chr1_005383	PH2MW_chr1_005297	LH244_chr1_005268
Zm00001eb019170	chr1	68692552	15	13	FBLL_FBLL_chr01_000923	PHBW8_PHBW8_chr01_000925	PHB47_PHB47_chr01_000906	3AZA1_3AZA1_chr01_000890	PHP02_PHP02_chr01_000885	GEMS-0227_GEMS-0227_chr01_000938	GEMS-0219_GEMS-0219_chr01_000888	GEMS-0061_hap1_GEMS-0061_hap1_chr01_000940	GEMS-0061_hap2_GEMS-0061_hap2_chr01_000949	GEMS-0113_hap1_GEMS-0113_hap1_chr01_000953	GEMS-0113_hap2_GEMS-0113_hap2_chr01_000936	LH287_chr1_000889	PH09B_chr1_000937	PH2MW_chr1_000910	LH244_chr1_000902
Zm00001eb019180	chr1	68770216	15	13	FBLL_FBLL_chr01_000924	PHBW8_PHBW8_chr01_000926	PHB47_PHB47_chr01_000907	3AZA1_3AZA1_chr01_000891	PHP02_PHP02_chr01_000886	GEMS-0227_GEMS-0227_chr01_000939	GEMS-0219_GEMS-0219_chr01_000889	GEMS-0061_hap1_GEMS-0061_hap1_chr01_000941	GEMS-0061_hap2_GEMS-0061_hap2_chr01_000950	GEMS-0113_hap1_GEMS-0113_hap1_chr01_000954	GEMS-0113_hap2_GEMS-0113_hap2_chr01_000937	LH287_chr1_000890	PH09B_chr1_000938	PH2MW_chr1_000911	LH244_chr1_000903
Zm00001eb019190	chr1	68775194	0	0
Zm00001eb019200	chr1	68871762	12	10	FBLL_FBLL_chr01_005276	PHBW8_PHBW8_chr01_005268	PHB47_PHB47_chr01_005305	3AZA1_3AZA1_chr01_005258		GEMS-0227_GEMS-0227_chr01_005401		GEMS-0061_hap1_GEMS-0061_hap1_chr01_005258	GEMS-0061_hap2_GEMS-0061_hap2_chr01_005237	GEMS-0113_hap1_GEMS-0113_hap1_chr01_005307	GEMS-0113_hap2_GEMS-0113_hap2_chr01_005259	LH287_chr1_005086	PH09B_chr1_005382		LH244_chr1_005267
Zm00001eb019210	chr1	68882842	15	13	FBLL_FBLL_chr01_000926	PHBW8_PHBW8_chr01_000928	PHB47_PHB47_chr01_000908	3AZA1_3AZA1_chr01_000893	PHP02_PHP02_chr01_000887	GEMS-0227_GEMS-0227_chr01_000940	GEMS-0219_GEMS-0219_chr01_000890	GEMS-0061_hap1_GEMS-0061_hap1_chr01_000942	GEMS-0061_hap2_GEMS-0061_hap2_chr01_000951	GEMS-0113_hap1_GEMS-0113_hap1_chr01_000956	GEMS-0113_hap2_GEMS-0113_hap2_chr01_000938	LH287_chr1_000891	PH09B_chr1_000939	PH2MW_chr1_000913	LH244_chr1_000905
Zm00001eb019220	chr1	68888237	15	13	FBLL_FBLL_chr01_005275	PHBW8_PHBW8_chr01_005267	PHB47_PHB47_chr01_005302	3AZA1_3AZA1_chr01_005255	PHP02_PHP02_chr01_005252	GEMS-0227_GEMS-0227_chr01_005400	GEMS-0219_GEMS-0219_chr01_005200	GEMS-0061_hap1_GEMS-0061_hap1_chr01_005257	GEMS-0061_hap2_GEMS-0061_hap2_chr01_005236	GEMS-0113_hap1_GEMS-0113_hap1_chr01_005306	GEMS-0113_hap2_GEMS-0113_hap2_chr01_005258	LH287_chr1_005084	PH09B_chr1_005381	PH2MW_chr1_005296	LH244_chr1_005266
Zm00001eb019230	chr1	68995986	15	13	FBLL_FBLL_chr01_005274	PHBW8_PHBW8_chr01_005266	PHB47_PHB47_chr01_005301	3AZA1_3AZA1_chr01_005254	PHP02_PHP02_chr01_005251	GEMS-0227_GEMS-0227_chr01_005399	GEMS-0219_GEMS-0219_chr01_005199	GEMS-0061_hap1_GEMS-0061_hap1_chr01_005256	GEMS-0061_hap2_GEMS-0061_hap2_chr01_005235	GEMS-0113_hap1_GEMS-0113_hap1_chr01_005305	GEMS-0113_hap2_GEMS-0113_hap2_chr01_005257	LH287_chr1_005083	PH09B_chr1_005380	PH2MW_chr1_005295	LH244_chr1_005265
Zm00001eb019240	chr1	69007071	15	13	FBLL_FBLL_chr01_000927	PHBW8_PHBW8_chr01_000929	PHB47_PHB47_chr01_000909	3AZA1_3AZA1_chr01_000894	PHP02_PHP02_chr01_000888	GEMS-0227_GEMS-0227_chr01_000941	GEMS-0219_GEMS-0219_chr01_000891	GEMS-0061_hap1_GEMS-0061_hap1_chr01_000943	GEMS-0061_hap2_GEMS-0061_hap2_chr01_000952	GEMS-0113_hap1_GEMS-0113_hap1_chr01_000957	GEMS-0113_hap2_GEMS-0113_hap2_chr01_000939	LH287_chr1_000892	PH09B_chr1_000940	PH2MW_chr1_000914	LH244_chr1_000906
Zm00001eb019250	chr1	69013392	15	13	FBLL_FBLL_chr01_005273	PHBW8_PHBW8_chr01_005265	PHB47_PHB47_chr01_005300	3AZA1_3AZA1_chr01_005253	PHP02_PHP02_chr01_005250	GEMS-0227_GEMS-0227_chr01_005398	GEMS-0219_GEMS-0219_chr01_005198	GEMS-0061_hap1_GEMS-0061_hap1_chr01_005255	GEMS-0061_hap2_GEMS-0061_hap2_chr01_005234	GEMS-0113_hap1_GEMS-0113_hap1_chr01_005304	GEMS-0113_hap2_GEMS-0113_hap2_chr01_005256	LH287_chr1_005082	PH09B_chr1_005379	PH2MW_chr1_005294	LH244_chr1_005264
Zm00001eb019260	chr1	69107720	15	13	FBLL_FBLL_chr01_000928	PHBW8_PHBW8_chr01_000930	PHB47_PHB47_chr01_000910	3AZA1_3AZA1_chr01_000895	PHP02_PHP02_chr01_000889	GEMS-0227_GEMS-0227_chr01_000942	GEMS-0219_GEMS-0219_chr01_000892	GEMS-0061_hap1_GEMS-0061_hap1_chr01_000944	GEMS-0061_hap2_GEMS-0061_hap2_chr01_000953	GEMS-0113_hap1_GEMS-0113_hap1_chr01_000958	GEMS-0113_hap2_GEMS-0113_hap2_chr01_000940	LH287_chr1_000893	PH09B_chr1_000941	PH2MW_chr1_000915	LH244_chr1_000907
Zm00001eb019280	chr1	69173009	15	13	FBLL_FBLL_chr01_005272	PHBW8_PHBW8_chr01_005264	PHB47_PHB47_chr01_005298	3AZA1_3AZA1_chr01_005251	PHP02_PHP02_chr01_005249	GEMS-0227_GEMS-0227_chr01_005397	GEMS-0219_GEMS-0219_chr01_005197	GEMS-0061_hap1_GEMS-0061_hap1_chr01_005254	GEMS-0061_hap2_GEMS-0061_hap2_chr01_005233	GEMS-0113_hap1_GEMS-0113_hap1_chr01_005303	GEMS-0113_hap2_GEMS-0113_hap2_chr01_005254	LH287_chr1_005080	PH09B_chr1_005378	PH2MW_chr1_005293	LH244_chr1_005262
Zm00001eb019290	chr1	69326982	15	13	FBLL_FBLL_chr01_000929	PHBW8_PHBW8_chr01_000931	PHB47_PHB47_chr01_000911	3AZA1_3AZA1_chr01_000896	PHP02_PHP02_chr01_000890	GEMS-0227_GEMS-0227_chr01_000943	GEMS-0219_GEMS-0219_chr01_000893	GEMS-0061_hap1_GEMS-0061_hap1_chr01_000945	GEMS-0061_hap2_GEMS-0061_hap2_chr01_000954	GEMS-0113_hap1_GEMS-0113_hap1_chr01_000959	GEMS-0113_hap2_GEMS-0113_hap2_chr01_000941	LH287_chr1_000894	PH09B_chr1_000942	PH2MW_chr1_000916	LH244_chr1_000908
Zm00001eb019300	chr1	69381323	15	13	FBLL_FBLL_chr01_000930	PHBW8_PHBW8_chr01_000932	PHB47_PHB47_chr01_000912	3AZA1_3AZA1_chr01_000897	PHP02_PHP02_chr01_000891	GEMS-0227_GEMS-0227_chr01_000944	GEMS-0219_GEMS-0219_chr01_000894	GEMS-0061_hap1_GEMS-0061_hap1_chr01_000946	GEMS-0061_hap2_GEMS-0061_hap2_chr01_000955	GEMS-0113_hap1_GEMS-0113_hap1_chr01_000960	GEMS-0113_hap2_GEMS-0113_hap2_chr01_000942	LH287_chr1_000895	PH09B_chr1_000943	PH2MW_chr1_000917	LH244_chr1_000909
Zm00001eb019320	chr1	69384803	15	13	FBLL_FBLL_chr01_005271	PHBW8_PHBW8_chr01_005263	PHB47_PHB47_chr01_005297	3AZA1_3AZA1_chr01_005250	PHP02_PHP02_chr01_005248	GEMS-0227_GEMS-0227_chr01_005396	GEMS-0219_GEMS-0219_chr01_005195	GEMS-0061_hap1_GEMS-0061_hap1_chr01_005253	GEMS-0061_hap2_GEMS-0061_hap2_chr01_005232	GEMS-0113_hap1_GEMS-0113_hap1_chr01_005302	GEMS-0113_hap2_GEMS-0113_hap2_chr01_005253	LH287_chr1_005079	PH09B_chr1_005377	PH2MW_chr1_005292	LH244_chr1_005261
Zm00001eb019330	chr1	69474936	15	13	FBLL_FBLL_chr01_000931	PHBW8_PHBW8_chr01_000934	PHB47_PHB47_chr01_000913	3AZA1_3AZA1_chr01_000898	PHP02_PHP02_chr01_000892	GEMS-0227_GEMS-0227_chr01_000945	GEMS-0219_GEMS-0219_chr01_000895	GEMS-0061_hap1_GEMS-0061_hap1_chr01_000947	GEMS-0061_hap2_GEMS-0061_hap2_chr01_000956	GEMS-0113_hap1_GEMS-0113_hap1_chr01_000961	GEMS-0113_hap2_GEMS-0113_hap2_chr01_000943	LH287_chr1_000896	PH09B_chr1_000944	PH2MW_chr1_000918	LH244_chr1_000910
Zm00001eb019340	chr1	69491617	15	13	FBLL_FBLL_chr01_000932	PHBW8_PHBW8_chr01_000935	PHB47_PHB47_chr01_000914	3AZA1_3AZA1_chr01_000899	PHP02_PHP02_chr01_000893	GEMS-0227_GEMS-0227_chr01_000946	GEMS-0219_GEMS-0219_chr01_000896	GEMS-0061_hap1_GEMS-0061_hap1_chr01_000948	GEMS-0061_hap2_GEMS-0061_hap2_chr01_000957	GEMS-0113_hap1_GEMS-0113_hap1_chr01_000962	GEMS-0113_hap2_GEMS-0113_hap2_chr01_000944	LH287_chr1_000897	PH09B_chr1_000945	PH2MW_chr1_000919	LH244_chr1_000911
Zm00001eb019350	chr1	69560138	15	13	FBLL_FBLL_chr01_000933	PHBW8_PHBW8_chr01_000936	PHB47_PHB47_chr01_000915	3AZA1_3AZA1_chr01_000900	PHP02_PHP02_chr01_000894	GEMS-0227_GEMS-0227_chr01_000947	GEMS-0219_GEMS-0219_chr01_000897	GEMS-0061_hap1_GEMS-0061_hap1_chr01_000949	GEMS-0061_hap2_GEMS-0061_hap2_chr01_000958	GEMS-0113_hap1_GEMS-0113_hap1_chr01_000963	GEMS-0113_hap2_GEMS-0113_hap2_chr01_000945	LH287_chr1_000898	PH09B_chr1_000946	PH2MW_chr1_000920	LH244_chr1_000912
Zm00001eb019360	chr1	69706072	15	13	FBLL_FBLL_chr01_000934	PHBW8_PHBW8_chr01_000937	PHB47_PHB47_chr01_000916	3AZA1_3AZA1_chr01_000901	PHP02_PHP02_chr01_000895	GEMS-0227_GEMS-0227_chr01_000948	GEMS-0219_GEMS-0219_chr01_000898	GEMS-0061_hap1_GEMS-0061_hap1_chr01_000950	GEMS-0061_hap2_GEMS-0061_hap2_chr01_000959	GEMS-0113_hap1_GEMS-0113_hap1_chr01_000964	GEMS-0113_hap2_GEMS-0113_hap2_chr01_000946	LH287_chr1_000899	PH09B_chr1_000947	PH2MW_chr1_000921	LH244_chr1_000913
Zm00001eb019370	chr1	69765381	15	13	FBLL_FBLL_chr01_000935	PHBW8_PHBW8_chr01_000938	PHB47_PHB47_chr01_000917	3AZA1_3AZA1_chr01_000902	PHP02_PHP02_chr01_000896	GEMS-0227_GEMS-0227_chr01_000949	GEMS-0219_GEMS-0219_chr01_000899	GEMS-0061_hap1_GEMS-0061_hap1_chr01_000951	GEMS-0061_hap2_GEMS-0061_hap2_chr01_000960	GEMS-0113_hap1_GEMS-0113_hap1_chr01_000965	GEMS-0113_hap2_GEMS-0113_hap2_chr01_000947	LH287_chr1_000900	PH09B_chr1_000948	PH2MW_chr1_000922	LH244_chr1_000914
Zm00001eb019380	chr1	69882874	15	13	FBLL_FBLL_chr01_000936	PHBW8_PHBW8_chr01_000939	PHB47_PHB47_chr01_000918	3AZA1_3AZA1_chr01_000903	PHP02_PHP02_chr01_000897	GEMS-0227_GEMS-0227_chr01_000950	GEMS-0219_GEMS-0219_chr01_000900	GEMS-0061_hap1_GEMS-0061_hap1_chr01_000952	GEMS-0061_hap2_GEMS-0061_hap2_chr01_000961	GEMS-0113_hap1_GEMS-0113_hap1_chr01_000966	GEMS-0113_hap2_GEMS-0113_hap2_chr01_000948	LH287_chr1_000901	PH09B_chr1_000949	PH2MW_chr1_000923	LH244_chr1_000915
Zm00001eb019390	chr1	70048016	15	13	FBLL_FBLL_chr01_005270	PHBW8_PHBW8_chr01_005259	PHB47_PHB47_chr01_005296	3AZA1_3AZA1_chr01_005248	PHP02_PHP02_chr01_005244	GEMS-0227_GEMS-0227_chr01_005395	GEMS-0219_GEMS-0219_chr01_005194	GEMS-0061_hap1_GEMS-0061_hap1_chr01_005252	GEMS-0061_hap2_GEMS-0061_hap2_chr01_005231	GEMS-0113_hap1_GEMS-0113_hap1_chr01_005301	GEMS-0113_hap2_GEMS-0113_hap2_chr01_005252	LH287_chr1_005078	PH09B_chr1_005376	PH2MW_chr1_005289	LH244_chr1_005260
Zm00001eb019410	chr1	70074757	0	0
Zm00001eb019420	chr1	70081518	15	13	FBLL_FBLL_chr01_005269	PHBW8_PHBW8_chr01_005258	PHB47_PHB47_chr01_005295	3AZA1_3AZA1_chr01_005246	PHP02_PHP02_chr01_005243	GEMS-0227_GEMS-0227_chr01_005394	GEMS-0219_GEMS-0219_chr01_005193	GEMS-0061_hap1_GEMS-0061_hap1_chr01_005251	GEMS-0061_hap2_GEMS-0061_hap2_chr01_005230	GEMS-0113_hap1_GEMS-0113_hap1_chr01_005300	GEMS-0113_hap2_GEMS-0113_hap2_chr01_005251	LH287_chr1_005077	PH09B_chr1_005375	PH2MW_chr1_005287	LH244_chr1_005259
Zm00001eb019440	chr1	70128954	15	13	FBLL_FBLL_chr01_005268	PHBW8_PHBW8_chr01_005257	PHB47_PHB47_chr01_005294	3AZA1_3AZA1_chr01_005245	PHP02_PHP02_chr01_005242	GEMS-0227_GEMS-0227_chr01_005393	GEMS-0219_GEMS-0219_chr01_005192	GEMS-0061_hap1_GEMS-0061_hap1_chr01_005250	GEMS-0061_hap2_GEMS-0061_hap2_chr01_005229	GEMS-0113_hap1_GEMS-0113_hap1_chr01_005299	GEMS-0113_hap2_GEMS-0113_hap2_chr01_005250	LH287_chr1_005076	PH09B_chr1_005374	PH2MW_chr1_005286	LH244_chr1_005258
Zm00001eb019450	chr1	70236282	15	13	FBLL_FBLL_chr01_005267	PHBW8_PHBW8_chr01_005256	PHB47_PHB47_chr01_005293	3AZA1_3AZA1_chr01_005244	PHP02_PHP02_chr01_005241	GEMS-0227_GEMS-0227_chr01_005392	GEMS-0219_GEMS-0219_chr01_005191	GEMS-0061_hap1_GEMS-0061_hap1_chr01_005248	GEMS-0061_hap2_GEMS-0061_hap2_chr01_005228	GEMS-0113_hap1_GEMS-0113_hap1_chr01_005298	GEMS-0113_hap2_GEMS-0113_hap2_chr01_005249	LH287_chr1_005075	PH09B_chr1_005373	PH2MW_chr1_005285	LH244_chr1_005257
Zm00001eb019460	chr1	70419306	15	13	FBLL_FBLL_chr01_000937	PHBW8_PHBW8_chr01_000940	PHB47_PHB47_chr01_000919	3AZA1_3AZA1_chr01_000904	PHP02_PHP02_chr01_000898	GEMS-0227_GEMS-0227_chr01_000951	GEMS-0219_GEMS-0219_chr01_000901	GEMS-0061_hap1_GEMS-0061_hap1_chr01_000953	GEMS-0061_hap2_GEMS-0061_hap2_chr01_000962	GEMS-0113_hap1_GEMS-0113_hap1_chr01_000967	GEMS-0113_hap2_GEMS-0113_hap2_chr01_000949	LH287_chr1_000902	PH09B_chr1_000950	PH2MW_chr1_000924	LH244_chr1_000916
Zm00001eb019470	chr1	70425502	15	13	FBLL_FBLL_chr01_005264	PHBW8_PHBW8_chr01_005255	PHB47_PHB47_chr01_005292	3AZA1_3AZA1_chr01_005243	PHP02_PHP02_chr01_005240	GEMS-0227_GEMS-0227_chr01_005389	GEMS-0219_GEMS-0219_chr01_005190	GEMS-0061_hap1_GEMS-0061_hap1_chr01_005247	GEMS-0061_hap2_GEMS-0061_hap2_chr01_005227	GEMS-0113_hap1_GEMS-0113_hap1_chr01_005297	GEMS-0113_hap2_GEMS-0113_hap2_chr01_005248	LH287_chr1_005074	PH09B_chr1_005372	PH2MW_chr1_005284	LH244_chr1_005256
Zm00001eb019480	chr1	70580786	15	13	FBLL_FBLL_chr01_000938	PHBW8_PHBW8_chr01_000943	PHB47_PHB47_chr01_000923	3AZA1_3AZA1_chr01_000906	PHP02_PHP02_chr01_000902	GEMS-0227_GEMS-0227_chr01_000952	GEMS-0219_GEMS-0219_chr01_000905	GEMS-0061_hap1_GEMS-0061_hap1_chr01_000954	GEMS-0061_hap2_GEMS-0061_hap2_chr01_000963	GEMS-0113_hap1_GEMS-0113_hap1_chr01_000968	GEMS-0113_hap2_GEMS-0113_hap2_chr01_000950	LH287_chr1_000904	PH09B_chr1_000952	PH2MW_chr1_000928	LH244_chr1_000918
Zm00001eb019490	chr1	70583646	0	0
Zm00001eb019500	chr1	70583998	0	0
Zm00001eb019510	chr1	70692512	15	13	FBLL_FBLL_chr01_000939	PHBW8_PHBW8_chr01_000944	PHB47_PHB47_chr01_000924	3AZA1_3AZA1_chr01_000907	PHP02_PHP02_chr01_000904	GEMS-0227_GEMS-0227_chr01_000953	GEMS-0219_GEMS-0219_chr01_000908	GEMS-0061_hap1_GEMS-0061_hap1_chr01_000955	GEMS-0061_hap2_GEMS-0061_hap2_chr01_000964	GEMS-0113_hap1_GEMS-0113_hap1_chr01_000969	GEMS-0113_hap2_GEMS-0113_hap2_chr01_000951	LH287_chr1_000905	PH09B_chr1_000953	PH2MW_chr1_000930	LH244_chr1_000919
Zm00001eb019520	chr1	70782661	15	13	FBLL_FBLL_chr01_000940	PHBW8_PHBW8_chr01_000945	PHB47_PHB47_chr01_000925	3AZA1_3AZA1_chr01_000908	PHP02_PHP02_chr01_000905	GEMS-0227_GEMS-0227_chr01_000954	GEMS-0219_GEMS-0219_chr01_000909	GEMS-0061_hap1_GEMS-0061_hap1_chr01_000956	GEMS-0061_hap2_GEMS-0061_hap2_chr01_000965	GEMS-0113_hap1_GEMS-0113_hap1_chr01_000970	GEMS-0113_hap2_GEMS-0113_hap2_chr01_000952	LH287_chr1_000906	PH09B_chr1_000954	PH2MW_chr1_000931	LH244_chr1_000920
Zm00001eb019530	chr1	70934756	15	13	FBLL_FBLL_chr01_000941	PHBW8_PHBW8_chr01_000946	PHB47_PHB47_chr01_000927	3AZA1_3AZA1_chr01_000909	PHP02_PHP02_chr01_000907	GEMS-0227_GEMS-0227_chr01_000956	GEMS-0219_GEMS-0219_chr01_000910	GEMS-0061_hap1_GEMS-0061_hap1_chr01_000958	GEMS-0061_hap2_GEMS-0061_hap2_chr01_000966	GEMS-0113_hap1_GEMS-0113_hap1_chr01_000971	GEMS-0113_hap2_GEMS-0113_hap2_chr01_000953	LH287_chr1_000909	PH09B_chr1_000955	PH2MW_chr1_000932	LH244_chr1_000922
Zm00001eb019540	chr1	71025241	4	3		PHBW8_PHBW8_chr01_005253							GEMS-0061_hap2_GEMS-0061_hap2_chr01_005225	GEMS-0113_hap1_GEMS-0113_hap1_chr01_005294	GEMS-0113_hap2_GEMS-0113_hap2_chr01_005246
Zm00001eb019550	chr1	71033964	15	13	FBLL_FBLL_chr01_000942	PHBW8_PHBW8_chr01_000947	PHB47_PHB47_chr01_000928	3AZA1_3AZA1_chr01_000910	PHP02_PHP02_chr01_000908	GEMS-0227_GEMS-0227_chr01_000957	GEMS-0219_GEMS-0219_chr01_000911	GEMS-0061_hap1_GEMS-0061_hap1_chr01_000959	GEMS-0061_hap2_GEMS-0061_hap2_chr01_000967	GEMS-0113_hap1_GEMS-0113_hap1_chr01_000972	GEMS-0113_hap2_GEMS-0113_hap2_chr01_000954	LH287_chr1_000910	PH09B_chr1_000956	PH2MW_chr1_000933	LH244_chr1_000923
Zm00001eb019570	chr1	71083709	15	13	FBLL_FBLL_chr01_000943	PHBW8_PHBW8_chr01_000948	PHB47_PHB47_chr01_000929	3AZA1_3AZA1_chr01_000911	PHP02_PHP02_chr01_000909	GEMS-0227_GEMS-0227_chr01_000958	GEMS-0219_GEMS-0219_chr01_000912	GEMS-0061_hap1_GEMS-0061_hap1_chr01_000960	GEMS-0061_hap2_GEMS-0061_hap2_chr01_000968	GEMS-0113_hap1_GEMS-0113_hap1_chr01_000973	GEMS-0113_hap2_GEMS-0113_hap2_chr01_000955	LH287_chr1_000911	PH09B_chr1_000957	PH2MW_chr1_000934	LH244_chr1_000924
Zm00001eb019580	chr1	71094199	15	13	FBLL_FBLL_chr01_000947	PHBW8_PHBW8_chr01_000949	PHB47_PHB47_chr01_000932	3AZA1_3AZA1_chr01_000913	PHP02_PHP02_chr01_000912	GEMS-0227_GEMS-0227_chr01_000961	GEMS-0219_GEMS-0219_chr01_000913	GEMS-0061_hap1_GEMS-0061_hap1_chr01_000961	GEMS-0061_hap2_GEMS-0061_hap2_chr01_000969	GEMS-0113_hap1_GEMS-0113_hap1_chr01_000974	GEMS-0113_hap2_GEMS-0113_hap2_chr01_000956	LH287_chr1_000912	PH09B_chr1_000960	PH2MW_chr1_000937	LH244_chr1_000925
Zm00001eb019590	chr1	71097520	15	13	FBLL_FBLL_chr01_005263	PHBW8_PHBW8_chr01_005252	PHB47_PHB47_chr01_005291	3AZA1_3AZA1_chr01_005240	PHP02_PHP02_chr01_005239	GEMS-0227_GEMS-0227_chr01_005388	GEMS-0219_GEMS-0219_chr01_005189	GEMS-0061_hap1_GEMS-0061_hap1_chr01_005246	GEMS-0061_hap2_GEMS-0061_hap2_chr01_005224	GEMS-0113_hap1_GEMS-0113_hap1_chr01_005293	GEMS-0113_hap2_GEMS-0113_hap2_chr01_005245	LH287_chr1_005072	PH09B_chr1_005369	PH2MW_chr1_005283	LH244_chr1_005255
Zm00001eb019600	chr1	71245448	15	13	FBLL_FBLL_chr01_005262	PHBW8_PHBW8_chr01_005251	PHB47_PHB47_chr01_005290	3AZA1_3AZA1_chr01_005239	PHP02_PHP02_chr01_005238	GEMS-0227_GEMS-0227_chr01_005387	GEMS-0219_GEMS-0219_chr01_005188	GEMS-0061_hap1_GEMS-0061_hap1_chr01_005245	GEMS-0061_hap2_GEMS-0061_hap2_chr01_005223	GEMS-0113_hap1_GEMS-0113_hap1_chr01_005292	GEMS-0113_hap2_GEMS-0113_hap2_chr01_005244	LH287_chr1_005071	PH09B_chr1_005368	PH2MW_chr1_005282	LH244_chr1_005254
Zm00001eb019610	chr1	71268176	0	0
Zm00001eb019620	chr1	71292590	15	13	FBLL_FBLL_chr01_005261	PHBW8_PHBW8_chr01_005250	PHB47_PHB47_chr01_005289	3AZA1_3AZA1_chr01_005238	PHP02_PHP02_chr01_005237	GEMS-0227_GEMS-0227_chr01_005386	GEMS-0219_GEMS-0219_chr01_005187	GEMS-0061_hap1_GEMS-0061_hap1_chr01_005244	GEMS-0061_hap2_GEMS-0061_hap2_chr01_005222	GEMS-0113_hap1_GEMS-0113_hap1_chr01_005291	GEMS-0113_hap2_GEMS-0113_hap2_chr01_005243	LH287_chr1_005070	PH09B_chr1_005367	PH2MW_chr1_005281	LH244_chr1_005253
Zm00001eb019630	chr1	71558000	15	13	FBLL_FBLL_chr01_000948	PHBW8_PHBW8_chr01_000950	PHB47_PHB47_chr01_000934	3AZA1_3AZA1_chr01_000914	PHP02_PHP02_chr01_000913	GEMS-0227_GEMS-0227_chr01_000962	GEMS-0219_GEMS-0219_chr01_000915	GEMS-0061_hap1_GEMS-0061_hap1_chr01_000962	GEMS-0061_hap2_GEMS-0061_hap2_chr01_000970	GEMS-0113_hap1_GEMS-0113_hap1_chr01_000975	GEMS-0113_hap2_GEMS-0113_hap2_chr01_000957	LH287_chr1_000913	PH09B_chr1_000961	PH2MW_chr1_000938	LH244_chr1_000926
Zm00001eb019640	chr1	71565469	15	13	FBLL_FBLL_chr01_005260	PHBW8_PHBW8_chr01_005247	PHB47_PHB47_chr01_005288	3AZA1_3AZA1_chr01_005237	PHP02_PHP02_chr01_005236	GEMS-0227_GEMS-0227_chr01_005385	GEMS-0219_GEMS-0219_chr01_005186	GEMS-0061_hap1_GEMS-0061_hap1_chr01_005243	GEMS-0061_hap2_GEMS-0061_hap2_chr01_005221	GEMS-0113_hap1_GEMS-0113_hap1_chr01_005290	GEMS-0113_hap2_GEMS-0113_hap2_chr01_005242	LH287_chr1_005069	PH09B_chr1_005366	PH2MW_chr1_005280	LH244_chr1_005252
Zm00001eb019650	chr1	71608357	15	13	FBLL_FBLL_chr01_005258	PHBW8_PHBW8_chr01_005246	PHB47_PHB47_chr01_005287	3AZA1_3AZA1_chr01_005236	PHP02_PHP02_chr01_005235	GEMS-0227_GEMS-0227_chr01_005384	GEMS-0219_GEMS-0219_chr01_005185	GEMS-0061_hap1_GEMS-0061_hap1_chr01_005242	GEMS-0061_hap2_GEMS-0061_hap2_chr01_005220	GEMS-0113_hap1_GEMS-0113_hap1_chr01_005289	GEMS-0113_hap2_GEMS-0113_hap2_chr01_005241	LH287_chr1_005068	PH09B_chr1_005365	PH2MW_chr1_005279	LH244_chr1_005251
Zm00001eb019660	chr1	71644076	15	13	FBLL_FBLL_chr01_005257	PHBW8_PHBW8_chr01_005245	PHB47_PHB47_chr01_005286	3AZA1_3AZA1_chr01_005235	PHP02_PHP02_chr01_005234	GEMS-0227_GEMS-0227_chr01_005383	GEMS-0219_GEMS-0219_chr01_005184	GEMS-0061_hap1_GEMS-0061_hap1_chr01_005241	GEMS-0061_hap2_GEMS-0061_hap2_chr01_005219	GEMS-0113_hap1_GEMS-0113_hap1_chr01_005288	GEMS-0113_hap2_GEMS-0113_hap2_chr01_005240	LH287_chr1_005067	PH09B_chr1_005364	PH2MW_chr1_005278	LH244_chr1_005250
Zm00001eb019680	chr1	71687556	15	13	FBLL_FBLL_chr01_005256	PHBW8_PHBW8_chr01_005244	PHB47_PHB47_chr01_005280	3AZA1_3AZA1_chr01_005233	PHP02_PHP02_chr01_005233	GEMS-0227_GEMS-0227_chr01_005381	GEMS-0219_GEMS-0219_chr01_005183	GEMS-0061_hap1_GEMS-0061_hap1_chr01_005240	GEMS-0061_hap2_GEMS-0061_hap2_chr01_005216	GEMS-0113_hap1_GEMS-0113_hap1_chr01_005285	GEMS-0113_hap2_GEMS-0113_hap2_chr01_005237	LH287_chr1_005066	PH09B_chr1_005362	PH2MW_chr1_005277	LH244_chr1_005248
Zm00001eb019690	chr1	71754469	0	0
Zm00001eb019700	chr1	71755234	15	13	FBLL_FBLL_chr01_005253	PHBW8_PHBW8_chr01_005241	PHB47_PHB47_chr01_005279	3AZA1_3AZA1_chr01_005230	PHP02_PHP02_chr01_005230	GEMS-0227_GEMS-0227_chr01_005378	GEMS-0219_GEMS-0219_chr01_005182	GEMS-0061_hap1_GEMS-0061_hap1_chr01_005239	GEMS-0061_hap2_GEMS-0061_hap2_chr01_005215	GEMS-0113_hap1_GEMS-0113_hap1_chr01_005284	GEMS-0113_hap2_GEMS-0113_hap2_chr01_005236	LH287_chr1_005065	PH09B_chr1_005359	PH2MW_chr1_005274	LH244_chr1_005245
Zm00001eb019710	chr1	71755302	0	0
Zm00001eb019720	chr1	71861792	15	13	FBLL_FBLL_chr01_005252	PHBW8_PHBW8_chr01_005238	PHB47_PHB47_chr01_005276	3AZA1_3AZA1_chr01_005227	PHP02_PHP02_chr01_005229	GEMS-0227_GEMS-0227_chr01_005375	GEMS-0219_GEMS-0219_chr01_005181	GEMS-0061_hap1_GEMS-0061_hap1_chr01_005238	GEMS-0061_hap2_GEMS-0061_hap2_chr01_005212	GEMS-0113_hap1_GEMS-0113_hap1_chr01_005281	GEMS-0113_hap2_GEMS-0113_hap2_chr01_005233	LH287_chr1_005064	PH09B_chr1_005356	PH2MW_chr1_005273	LH244_chr1_005242
Zm00001eb019730	chr1	71866520	14	12	FBLL_FBLL_chr01_000956	PHBW8_PHBW8_chr01_000953		3AZA1_3AZA1_chr01_000915	PHP02_PHP02_chr01_000914	GEMS-0227_GEMS-0227_chr01_000963	GEMS-0219_GEMS-0219_chr01_000919	GEMS-0061_hap1_GEMS-0061_hap1_chr01_000963	GEMS-0061_hap2_GEMS-0061_hap2_chr01_000973	GEMS-0113_hap1_GEMS-0113_hap1_chr01_000978	GEMS-0113_hap2_GEMS-0113_hap2_chr01_000960	LH287_chr1_000917	PH09B_chr1_000962	PH2MW_chr1_000939	LH244_chr1_000927
Zm00001eb019740	chr1	71946674	0	0
Zm00001eb019750	chr1	71954538	0	0
Zm00001eb019760	chr1	72043571	0	0
Zm00001eb019770	chr1	72090773	15	13	FBLL_FBLL_chr01_000957	PHBW8_PHBW8_chr01_000954	PHB47_PHB47_chr01_000936	3AZA1_3AZA1_chr01_000916	PHP02_PHP02_chr01_000915	GEMS-0227_GEMS-0227_chr01_000964	GEMS-0219_GEMS-0219_chr01_000920	GEMS-0061_hap1_GEMS-0061_hap1_chr01_000964	GEMS-0061_hap2_GEMS-0061_hap2_chr01_000974	GEMS-0113_hap1_GEMS-0113_hap1_chr01_000979	GEMS-0113_hap2_GEMS-0113_hap2_chr01_000961	LH287_chr1_000918	PH09B_chr1_000963	PH2MW_chr1_000940	LH244_chr1_000928
Zm00001eb019780	chr1	72133068	15	13	FBLL_FBLL_chr01_000958	PHBW8_PHBW8_chr01_000955	PHB47_PHB47_chr01_000937	3AZA1_3AZA1_chr01_000917	PHP02_PHP02_chr01_000917	GEMS-0227_GEMS-0227_chr01_000965	GEMS-0219_GEMS-0219_chr01_000921	GEMS-0061_hap1_GEMS-0061_hap1_chr01_000965	GEMS-0061_hap2_GEMS-0061_hap2_chr01_000975	GEMS-0113_hap1_GEMS-0113_hap1_chr01_000980	GEMS-0113_hap2_GEMS-0113_hap2_chr01_000962	LH287_chr1_000919	PH09B_chr1_000964	PH2MW_chr1_000942	LH244_chr1_000929
Zm00001eb019800	chr1	72152260	15	13	FBLL_FBLL_chr01_005251	PHBW8_PHBW8_chr01_005237	PHB47_PHB47_chr01_005275	3AZA1_3AZA1_chr01_005226	PHP02_PHP02_chr01_005227	GEMS-0227_GEMS-0227_chr01_005374	GEMS-0219_GEMS-0219_chr01_005180	GEMS-0061_hap1_GEMS-0061_hap1_chr01_005237	GEMS-0061_hap2_GEMS-0061_hap2_chr01_005211	GEMS-0113_hap1_GEMS-0113_hap1_chr01_005280	GEMS-0113_hap2_GEMS-0113_hap2_chr01_005232	LH287_chr1_005063	PH09B_chr1_005355	PH2MW_chr1_005271	LH244_chr1_005241
Zm00001eb019810	chr1	72281507	0	0
Zm00001eb019820	chr1	72324227	0	0
Zm00001eb019830	chr1	72342720	15	13	FBLL_FBLL_chr01_005250	PHBW8_PHBW8_chr01_005236	PHB47_PHB47_chr01_005274	3AZA1_3AZA1_chr01_005225	PHP02_PHP02_chr01_005226	GEMS-0227_GEMS-0227_chr01_005373	GEMS-0219_GEMS-0219_chr01_005179	GEMS-0061_hap1_GEMS-0061_hap1_chr01_005236	GEMS-0061_hap2_GEMS-0061_hap2_chr01_005210	GEMS-0113_hap1_GEMS-0113_hap1_chr01_005279	GEMS-0113_hap2_GEMS-0113_hap2_chr01_005231	LH287_chr1_005062	PH09B_chr1_005354	PH2MW_chr1_005270	LH244_chr1_005240
Zm00001eb019840	chr1	72506052	15	13	FBLL_FBLL_chr01_005249	PHBW8_PHBW8_chr01_005235	PHB47_PHB47_chr01_005273	3AZA1_3AZA1_chr01_005224	PHP02_PHP02_chr01_005225	GEMS-0227_GEMS-0227_chr01_005372	GEMS-0219_GEMS-0219_chr01_005178	GEMS-0061_hap1_GEMS-0061_hap1_chr01_005235	GEMS-0061_hap2_GEMS-0061_hap2_chr01_005209	GEMS-0113_hap1_GEMS-0113_hap1_chr01_005278	GEMS-0113_hap2_GEMS-0113_hap2_chr01_005230	LH287_chr1_005061	PH09B_chr1_005353	PH2MW_chr1_005269	LH244_chr1_005239
Zm00001eb019850	chr1	72625624	15	13	FBLL_FBLL_chr01_000961	PHBW8_PHBW8_chr01_000956	PHB47_PHB47_chr01_000943	3AZA1_3AZA1_chr01_000918	PHP02_PHP02_chr01_000918	GEMS-0227_GEMS-0227_chr01_000966	GEMS-0219_GEMS-0219_chr01_000923	GEMS-0061_hap1_GEMS-0061_hap1_chr01_000966	GEMS-0061_hap2_GEMS-0061_hap2_chr01_000976	GEMS-0113_hap1_GEMS-0113_hap1_chr01_000981	GEMS-0113_hap2_GEMS-0113_hap2_chr01_000963	LH287_chr1_000927	PH09B_chr1_000965	PH2MW_chr1_000943	LH244_chr1_000930
Zm00001eb019860	chr1	72633366	15	13	FBLL_FBLL_chr01_000962	PHBW8_PHBW8_chr01_000957	PHB47_PHB47_chr01_000944	3AZA1_3AZA1_chr01_000919	PHP02_PHP02_chr01_000919	GEMS-0227_GEMS-0227_chr01_000967	GEMS-0219_GEMS-0219_chr01_000924	GEMS-0061_hap1_GEMS-0061_hap1_chr01_000967	GEMS-0061_hap2_GEMS-0061_hap2_chr01_000977	GEMS-0113_hap1_GEMS-0113_hap1_chr01_000982	GEMS-0113_hap2_GEMS-0113_hap2_chr01_000964	LH287_chr1_000928	PH09B_chr1_000966	PH2MW_chr1_000944	LH244_chr1_000931
Zm00001eb019870	chr1	72633532	0	0
Zm00001eb019880	chr1	72662718	15	13	FBLL_FBLL_chr01_005248	PHBW8_PHBW8_chr01_005234	PHB47_PHB47_chr01_005272	3AZA1_3AZA1_chr01_005223	PHP02_PHP02_chr01_005224	GEMS-0227_GEMS-0227_chr01_005371	GEMS-0219_GEMS-0219_chr01_005177	GEMS-0061_hap1_GEMS-0061_hap1_chr01_005234	GEMS-0061_hap2_GEMS-0061_hap2_chr01_005208	GEMS-0113_hap1_GEMS-0113_hap1_chr01_005277	GEMS-0113_hap2_GEMS-0113_hap2_chr01_005229	LH287_chr1_005060	PH09B_chr1_005352	PH2MW_chr1_005268	LH244_chr1_005238
Zm00001eb019890	chr1	72699166	15	13	FBLL_FBLL_chr01_000963	PHBW8_PHBW8_chr01_000958	PHB47_PHB47_chr01_000945	3AZA1_3AZA1_chr01_000920	PHP02_PHP02_chr01_000920	GEMS-0227_GEMS-0227_chr01_000969	GEMS-0219_GEMS-0219_chr01_000926	GEMS-0061_hap1_GEMS-0061_hap1_chr01_000968	GEMS-0061_hap2_GEMS-0061_hap2_chr01_000978	GEMS-0113_hap1_GEMS-0113_hap1_chr01_000983	GEMS-0113_hap2_GEMS-0113_hap2_chr01_000965	LH287_chr1_000929	PH09B_chr1_000967	PH2MW_chr1_000945	LH244_chr1_000932
Zm00001eb019900	chr1	72827970	15	13	FBLL_FBLL_chr01_000964	PHBW8_PHBW8_chr01_000959	PHB47_PHB47_chr01_000946	3AZA1_3AZA1_chr01_000921	PHP02_PHP02_chr01_000921	GEMS-0227_GEMS-0227_chr01_000970	GEMS-0219_GEMS-0219_chr01_000927	GEMS-0061_hap1_GEMS-0061_hap1_chr01_000969	GEMS-0061_hap2_GEMS-0061_hap2_chr01_000979	GEMS-0113_hap1_GEMS-0113_hap1_chr01_000984	GEMS-0113_hap2_GEMS-0113_hap2_chr01_000966	LH287_chr1_000930	PH09B_chr1_000968	PH2MW_chr1_000946	LH244_chr1_000933
Zm00001eb019920	chr1	72838593	15	13	FBLL_FBLL_chr01_000965	PHBW8_PHBW8_chr01_000960	PHB47_PHB47_chr01_000947	3AZA1_3AZA1_chr01_000922	PHP02_PHP02_chr01_000922	GEMS-0227_GEMS-0227_chr01_000971	GEMS-0219_GEMS-0219_chr01_000928	GEMS-0061_hap1_GEMS-0061_hap1_chr01_000970	GEMS-0061_hap2_GEMS-0061_hap2_chr01_000980	GEMS-0113_hap1_GEMS-0113_hap1_chr01_000985	GEMS-0113_hap2_GEMS-0113_hap2_chr01_000967	LH287_chr1_000931	PH09B_chr1_000969	PH2MW_chr1_000947	LH244_chr1_000934
Zm00001eb019930	chr1	72968908	15	13	FBLL_FBLL_chr01_005247	PHBW8_PHBW8_chr01_005233	PHB47_PHB47_chr01_005270	3AZA1_3AZA1_chr01_005222	PHP02_PHP02_chr01_005223	GEMS-0227_GEMS-0227_chr01_005370	GEMS-0219_GEMS-0219_chr01_005176	GEMS-0061_hap1_GEMS-0061_hap1_chr01_005233	GEMS-0061_hap2_GEMS-0061_hap2_chr01_005207	GEMS-0113_hap1_GEMS-0113_hap1_chr01_005276	GEMS-0113_hap2_GEMS-0113_hap2_chr01_005227	LH287_chr1_005059	PH09B_chr1_005351	PH2MW_chr1_005267	LH244_chr1_005236
Zm00001eb019950	chr1	73000317	0	0
Zm00001eb019960	chr1	73030507	13	12	FBLL_FBLL_chr01_000967		PHB47_PHB47_chr01_000949	3AZA1_3AZA1_chr01_000924	PHP02_PHP02_chr01_000924	GEMS-0227_GEMS-0227_chr01_000973	GEMS-0219_GEMS-0219_chr01_000931		GEMS-0061_hap2_GEMS-0061_hap2_chr01_000982	GEMS-0113_hap1_GEMS-0113_hap1_chr01_000987	GEMS-0113_hap2_GEMS-0113_hap2_chr01_000969	LH287_chr1_000934	PH09B_chr1_000971	PH2MW_chr1_000950	LH244_chr1_000936
Zm00001eb019970	chr1	73032993	1	1														PH2MW_chr1_005264
Zm00001eb019980	chr1	73124562	9	8	FBLL_FBLL_chr01_005246		PHB47_PHB47_chr01_005269	3AZA1_3AZA1_chr01_005221				GEMS-0061_hap1_GEMS-0061_hap1_chr01_005232	GEMS-0061_hap2_GEMS-0061_hap2_chr01_005206	GEMS-0113_hap1_GEMS-0113_hap1_chr01_005275		LH287_chr1_005058	PH09B_chr1_005350	PH2MW_chr1_005263
Zm00001eb019990	chr1	73185038	0	0
Zm00001eb020000	chr1	73234022	15	13	FBLL_FBLL_chr01_000968	PHBW8_PHBW8_chr01_000961	PHB47_PHB47_chr01_000950	3AZA1_3AZA1_chr01_000925	PHP02_PHP02_chr01_000925	GEMS-0227_GEMS-0227_chr01_000974	GEMS-0219_GEMS-0219_chr01_000932	GEMS-0061_hap1_GEMS-0061_hap1_chr01_000971	GEMS-0061_hap2_GEMS-0061_hap2_chr01_000983	GEMS-0113_hap1_GEMS-0113_hap1_chr01_000988	GEMS-0113_hap2_GEMS-0113_hap2_chr01_000970	LH287_chr1_000935	PH09B_chr1_000972	PH2MW_chr1_000951	LH244_chr1_000937
Zm00001eb020010	chr1	73358002	4	4	FBLL_FBLL_chr01_000969					GEMS-0227_GEMS-0227_chr01_000975			GEMS-0061_hap2_GEMS-0061_hap2_chr01_000984						LH244_chr1_000938
Zm00001eb020020	chr1	73361424	15	13	FBLL_FBLL_chr01_000970	PHBW8_PHBW8_chr01_000963	PHB47_PHB47_chr01_000951	3AZA1_3AZA1_chr01_000926	PHP02_PHP02_chr01_000926	GEMS-0227_GEMS-0227_chr01_000976	GEMS-0219_GEMS-0219_chr01_000934	GEMS-0061_hap1_GEMS-0061_hap1_chr01_000973	GEMS-0061_hap2_GEMS-0061_hap2_chr01_000985	GEMS-0113_hap1_GEMS-0113_hap1_chr01_000989	GEMS-0113_hap2_GEMS-0113_hap2_chr01_000971	LH287_chr1_000936	PH09B_chr1_000973	PH2MW_chr1_000952	LH244_chr1_000939
Zm00001eb020040	chr1	73421225	15	13	FBLL_FBLL_chr01_005245	PHBW8_PHBW8_chr01_005229	PHB47_PHB47_chr01_005268	3AZA1_3AZA1_chr01_005220	PHP02_PHP02_chr01_005220	GEMS-0227_GEMS-0227_chr01_005369	GEMS-0219_GEMS-0219_chr01_005170	GEMS-0061_hap1_GEMS-0061_hap1_chr01_005228	GEMS-0061_hap2_GEMS-0061_hap2_chr01_005205	GEMS-0113_hap1_GEMS-0113_hap1_chr01_005274	GEMS-0113_hap2_GEMS-0113_hap2_chr01_005226	LH287_chr1_005057	PH09B_chr1_005349	PH2MW_chr1_005262	LH244_chr1_005235
Zm00001eb020050	chr1	73464275	15	13	FBLL_FBLL_chr01_005244	PHBW8_PHBW8_chr01_005228	PHB47_PHB47_chr01_005267	3AZA1_3AZA1_chr01_005219	PHP02_PHP02_chr01_005219	GEMS-0227_GEMS-0227_chr01_005368	GEMS-0219_GEMS-0219_chr01_005169	GEMS-0061_hap1_GEMS-0061_hap1_chr01_005227	GEMS-0061_hap2_GEMS-0061_hap2_chr01_005204	GEMS-0113_hap1_GEMS-0113_hap1_chr01_005273	GEMS-0113_hap2_GEMS-0113_hap2_chr01_005225	LH287_chr1_005056	PH09B_chr1_005348	PH2MW_chr1_005261	LH244_chr1_005234
Zm00001eb020060	chr1	73512082	15	13	FBLL_FBLL_chr01_000971	PHBW8_PHBW8_chr01_000965	PHB47_PHB47_chr01_000952	3AZA1_3AZA1_chr01_000927	PHP02_PHP02_chr01_000927	GEMS-0227_GEMS-0227_chr01_000977	GEMS-0219_GEMS-0219_chr01_000935	GEMS-0061_hap1_GEMS-0061_hap1_chr01_000975	GEMS-0061_hap2_GEMS-0061_hap2_chr01_000986	GEMS-0113_hap1_GEMS-0113_hap1_chr01_000990	GEMS-0113_hap2_GEMS-0113_hap2_chr01_000972	LH287_chr1_000937	PH09B_chr1_000974	PH2MW_chr1_000953	LH244_chr1_000940
Zm00001eb020070	chr1	73773015	14	12	FBLL_FBLL_chr01_000973		PHB47_PHB47_chr01_000954	3AZA1_3AZA1_chr01_000929	PHP02_PHP02_chr01_000928	GEMS-0227_GEMS-0227_chr01_000979	GEMS-0219_GEMS-0219_chr01_000936	GEMS-0061_hap1_GEMS-0061_hap1_chr01_000976	GEMS-0061_hap2_GEMS-0061_hap2_chr01_000987	GEMS-0113_hap1_GEMS-0113_hap1_chr01_000991	GEMS-0113_hap2_GEMS-0113_hap2_chr01_000973	LH287_chr1_000938	PH09B_chr1_000975	PH2MW_chr1_000954	LH244_chr1_000942
Zm00001eb020080	chr1	73878679	15	13	FBLL_FBLL_chr01_000974	PHBW8_PHBW8_chr01_000966	PHB47_PHB47_chr01_000955	3AZA1_3AZA1_chr01_000930	PHP02_PHP02_chr01_000929	GEMS-0227_GEMS-0227_chr01_000980	GEMS-0219_GEMS-0219_chr01_000937	GEMS-0061_hap1_GEMS-0061_hap1_chr01_000977	GEMS-0061_hap2_GEMS-0061_hap2_chr01_000988	GEMS-0113_hap1_GEMS-0113_hap1_chr01_000992	GEMS-0113_hap2_GEMS-0113_hap2_chr01_000974	LH287_chr1_000939	PH09B_chr1_000976	PH2MW_chr1_000955	LH244_chr1_000943
Zm00001eb020090	chr1	73893536	15	13	FBLL_FBLL_chr01_005243	PHBW8_PHBW8_chr01_005227	PHB47_PHB47_chr01_005263	3AZA1_3AZA1_chr01_005218	PHP02_PHP02_chr01_005218	GEMS-0227_GEMS-0227_chr01_005367	GEMS-0219_GEMS-0219_chr01_005168	GEMS-0061_hap1_GEMS-0061_hap1_chr01_005226	GEMS-0061_hap2_GEMS-0061_hap2_chr01_005202	GEMS-0113_hap1_GEMS-0113_hap1_chr01_005272	GEMS-0113_hap2_GEMS-0113_hap2_chr01_005223	LH287_chr1_005055	PH09B_chr1_005347	PH2MW_chr1_005260	LH244_chr1_005233
Zm00001eb020100	chr1	74022799	15	13	FBLL_FBLL_chr01_005242	PHBW8_PHBW8_chr01_005226	PHB47_PHB47_chr01_005262	3AZA1_3AZA1_chr01_005217	PHP02_PHP02_chr01_005217	GEMS-0227_GEMS-0227_chr01_005366	GEMS-0219_GEMS-0219_chr01_005167	GEMS-0061_hap1_GEMS-0061_hap1_chr01_005225	GEMS-0061_hap2_GEMS-0061_hap2_chr01_005201	GEMS-0113_hap1_GEMS-0113_hap1_chr01_005271	GEMS-0113_hap2_GEMS-0113_hap2_chr01_005222	LH287_chr1_005054	PH09B_chr1_005346	PH2MW_chr1_005259	LH244_chr1_005232
Zm00001eb020110	chr1	74026954	15	13	FBLL_FBLL_chr01_005241	PHBW8_PHBW8_chr01_005225	PHB47_PHB47_chr01_005261	3AZA1_3AZA1_chr01_005216	PHP02_PHP02_chr01_005216	GEMS-0227_GEMS-0227_chr01_005365	GEMS-0219_GEMS-0219_chr01_005166	GEMS-0061_hap1_GEMS-0061_hap1_chr01_005224	GEMS-0061_hap2_GEMS-0061_hap2_chr01_005200	GEMS-0113_hap1_GEMS-0113_hap1_chr01_005270	GEMS-0113_hap2_GEMS-0113_hap2_chr01_005221	LH287_chr1_005053	PH09B_chr1_005345	PH2MW_chr1_005258	LH244_chr1_005231
Zm00001eb020120	chr1	74156887	15	13	FBLL_FBLL_chr01_000975	PHBW8_PHBW8_chr01_000970	PHB47_PHB47_chr01_000959	3AZA1_3AZA1_chr01_000931	PHP02_PHP02_chr01_000933	GEMS-0227_GEMS-0227_chr01_000981	GEMS-0219_GEMS-0219_chr01_000938	GEMS-0061_hap1_GEMS-0061_hap1_chr01_000978	GEMS-0061_hap2_GEMS-0061_hap2_chr01_000989	GEMS-0113_hap1_GEMS-0113_hap1_chr01_000993	GEMS-0113_hap2_GEMS-0113_hap2_chr01_000975	LH287_chr1_000940	PH09B_chr1_000977	PH2MW_chr1_000959	LH244_chr1_000944
Zm00001eb020130	chr1	74280761	15	13	FBLL_FBLL_chr01_005240	PHBW8_PHBW8_chr01_005224	PHB47_PHB47_chr01_005260	3AZA1_3AZA1_chr01_005215	PHP02_PHP02_chr01_005215	GEMS-0227_GEMS-0227_chr01_005364	GEMS-0219_GEMS-0219_chr01_005165	GEMS-0061_hap1_GEMS-0061_hap1_chr01_005222	GEMS-0061_hap2_GEMS-0061_hap2_chr01_005199	GEMS-0113_hap1_GEMS-0113_hap1_chr01_005269	GEMS-0113_hap2_GEMS-0113_hap2_chr01_005220	LH287_chr1_005052	PH09B_chr1_005344	PH2MW_chr1_005257	LH244_chr1_005230
Zm00001eb020140	chr1	74333945	15	13	FBLL_FBLL_chr01_005239	PHBW8_PHBW8_chr01_005223	PHB47_PHB47_chr01_005259	3AZA1_3AZA1_chr01_005214	PHP02_PHP02_chr01_005214	GEMS-0227_GEMS-0227_chr01_005363	GEMS-0219_GEMS-0219_chr01_005164	GEMS-0061_hap1_GEMS-0061_hap1_chr01_005221	GEMS-0061_hap2_GEMS-0061_hap2_chr01_005198	GEMS-0113_hap1_GEMS-0113_hap1_chr01_005268	GEMS-0113_hap2_GEMS-0113_hap2_chr01_005219	LH287_chr1_005051	PH09B_chr1_005343	PH2MW_chr1_005256	LH244_chr1_005229
Zm00001eb020150	chr1	74522387	15	13	FBLL_FBLL_chr01_005238	PHBW8_PHBW8_chr01_005222	PHB47_PHB47_chr01_005258	3AZA1_3AZA1_chr01_005213	PHP02_PHP02_chr01_005213	GEMS-0227_GEMS-0227_chr01_005362	GEMS-0219_GEMS-0219_chr01_005163	GEMS-0061_hap1_GEMS-0061_hap1_chr01_005220	GEMS-0061_hap2_GEMS-0061_hap2_chr01_005197	GEMS-0113_hap1_GEMS-0113_hap1_chr01_005267	GEMS-0113_hap2_GEMS-0113_hap2_chr01_005218	LH287_chr1_005050	PH09B_chr1_005342	PH2MW_chr1_005255	LH244_chr1_005228
Zm00001eb020160	chr1	74531859	15	13	FBLL_FBLL_chr01_005237	PHBW8_PHBW8_chr01_005221	PHB47_PHB47_chr01_005256	3AZA1_3AZA1_chr01_005212	PHP02_PHP02_chr01_005212	GEMS-0227_GEMS-0227_chr01_005361	GEMS-0219_GEMS-0219_chr01_005161	GEMS-0061_hap1_GEMS-0061_hap1_chr01_005218	GEMS-0061_hap2_GEMS-0061_hap2_chr01_005196	GEMS-0113_hap1_GEMS-0113_hap1_chr01_005266	GEMS-0113_hap2_GEMS-0113_hap2_chr01_005216	LH287_chr1_005049	PH09B_chr1_005340	PH2MW_chr1_005253	LH244_chr1_005226
Zm00001eb020170	chr1	74616761	15	13	FBLL_FBLL_chr01_005236	PHBW8_PHBW8_chr01_005220	PHB47_PHB47_chr01_005254	3AZA1_3AZA1_chr01_005211	PHP02_PHP02_chr01_005211	GEMS-0227_GEMS-0227_chr01_005360	GEMS-0219_GEMS-0219_chr01_005160	GEMS-0061_hap1_GEMS-0061_hap1_chr01_005217	GEMS-0061_hap2_GEMS-0061_hap2_chr01_005195	GEMS-0113_hap1_GEMS-0113_hap1_chr01_005264	GEMS-0113_hap2_GEMS-0113_hap2_chr01_005215	LH287_chr1_005048	PH09B_chr1_005339	PH2MW_chr1_005252	LH244_chr1_005225
Zm00001eb020180	chr1	74643412	15	13	FBLL_FBLL_chr01_000977	PHBW8_PHBW8_chr01_000972	PHB47_PHB47_chr01_000960	3AZA1_3AZA1_chr01_000933	PHP02_PHP02_chr01_000935	GEMS-0227_GEMS-0227_chr01_000983	GEMS-0219_GEMS-0219_chr01_000940	GEMS-0061_hap1_GEMS-0061_hap1_chr01_000981	GEMS-0061_hap2_GEMS-0061_hap2_chr01_000990	GEMS-0113_hap1_GEMS-0113_hap1_chr01_000994	GEMS-0113_hap2_GEMS-0113_hap2_chr01_000976	LH287_chr1_000941	PH09B_chr1_000979	PH2MW_chr1_000961	LH244_chr1_000946
Zm00001eb020190	chr1	74861337	1	1									GEMS-0061_hap2_GEMS-0061_hap2_chr01_000991
Zm00001eb020200	chr1	74871828	15	13	FBLL_FBLL_chr01_000978	PHBW8_PHBW8_chr01_000975	PHB47_PHB47_chr01_000961	3AZA1_3AZA1_chr01_000937	PHP02_PHP02_chr01_000936	GEMS-0227_GEMS-0227_chr01_000984	GEMS-0219_GEMS-0219_chr01_000943	GEMS-0061_hap1_GEMS-0061_hap1_chr01_000984	GEMS-0061_hap2_GEMS-0061_hap2_chr01_000995	GEMS-0113_hap1_GEMS-0113_hap1_chr01_000997	GEMS-0113_hap2_GEMS-0113_hap2_chr01_000979	LH287_chr1_000944	PH09B_chr1_000980	PH2MW_chr1_000964	LH244_chr1_000947
Zm00001eb020210	chr1	74875098	5	4					PHP02_PHP02_chr01_000938				GEMS-0061_hap2_GEMS-0061_hap2_chr01_000997	GEMS-0113_hap1_GEMS-0113_hap1_chr01_000998	GEMS-0113_hap2_GEMS-0113_hap2_chr01_000981			PH2MW_chr1_000966
Zm00001eb020220	chr1	74876837	2	2					PHP02_PHP02_chr01_000939					GEMS-0113_hap1_GEMS-0113_hap1_chr01_000999
Zm00001eb020230	chr1	74883142	5	4					PHP02_PHP02_chr01_000942				GEMS-0061_hap2_GEMS-0061_hap2_chr01_001001	GEMS-0113_hap1_GEMS-0113_hap1_chr01_001003	GEMS-0113_hap2_GEMS-0113_hap2_chr01_000985			PH2MW_chr1_000969
Zm00001eb020240	chr1	74887734	15	13	FBLL_FBLL_chr01_000979	PHBW8_PHBW8_chr01_000976	PHB47_PHB47_chr01_000962	3AZA1_3AZA1_chr01_000938	PHP02_PHP02_chr01_000943	GEMS-0227_GEMS-0227_chr01_000985	GEMS-0219_GEMS-0219_chr01_000944	GEMS-0061_hap1_GEMS-0061_hap1_chr01_000985	GEMS-0061_hap2_GEMS-0061_hap2_chr01_001002	GEMS-0113_hap1_GEMS-0113_hap1_chr01_001004	GEMS-0113_hap2_GEMS-0113_hap2_chr01_000986	LH287_chr1_000945	PH09B_chr1_000981	PH2MW_chr1_000970	LH244_chr1_000948
Zm00001eb020250	chr1	74924894	15	13	FBLL_FBLL_chr01_005233	PHBW8_PHBW8_chr01_005216	PHB47_PHB47_chr01_005252	3AZA1_3AZA1_chr01_005208	PHP02_PHP02_chr01_005209	GEMS-0227_GEMS-0227_chr01_005357	GEMS-0219_GEMS-0219_chr01_005157	GEMS-0061_hap1_GEMS-0061_hap1_chr01_005215	GEMS-0061_hap2_GEMS-0061_hap2_chr01_005193	GEMS-0113_hap1_GEMS-0113_hap1_chr01_005262	GEMS-0113_hap2_GEMS-0113_hap2_chr01_005213	LH287_chr1_005045	PH09B_chr1_005335	PH2MW_chr1_005250	LH244_chr1_005222
Zm00001eb020260	chr1	75023068	15	13	FBLL_FBLL_chr01_000982	PHBW8_PHBW8_chr01_000977	PHB47_PHB47_chr01_000963	3AZA1_3AZA1_chr01_000941	PHP02_PHP02_chr01_000945	GEMS-0227_GEMS-0227_chr01_000988	GEMS-0219_GEMS-0219_chr01_000945	GEMS-0061_hap1_GEMS-0061_hap1_chr01_000986	GEMS-0061_hap2_GEMS-0061_hap2_chr01_001003	GEMS-0113_hap1_GEMS-0113_hap1_chr01_001005	GEMS-0113_hap2_GEMS-0113_hap2_chr01_000987	LH287_chr1_000946	PH09B_chr1_000984	PH2MW_chr1_000972	LH244_chr1_000951
Zm00001eb020270	chr1	75029496	0	0
Zm00001eb020280	chr1	75119288	15	13	FBLL_FBLL_chr01_000983	PHBW8_PHBW8_chr01_000978	PHB47_PHB47_chr01_000964	3AZA1_3AZA1_chr01_000942	PHP02_PHP02_chr01_000946	GEMS-0227_GEMS-0227_chr01_000989	GEMS-0219_GEMS-0219_chr01_000946	GEMS-0061_hap1_GEMS-0061_hap1_chr01_000987	GEMS-0061_hap2_GEMS-0061_hap2_chr01_001004	GEMS-0113_hap1_GEMS-0113_hap1_chr01_001006	GEMS-0113_hap2_GEMS-0113_hap2_chr01_000988	LH287_chr1_000947	PH09B_chr1_000985	PH2MW_chr1_000973	LH244_chr1_000952
Zm00001eb020300	chr1	75129219	15	13	FBLL_FBLL_chr01_005227	PHBW8_PHBW8_chr01_005212	PHB47_PHB47_chr01_005251	3AZA1_3AZA1_chr01_005204	PHP02_PHP02_chr01_005204	GEMS-0227_GEMS-0227_chr01_005353	GEMS-0219_GEMS-0219_chr01_005152	GEMS-0061_hap1_GEMS-0061_hap1_chr01_005211	GEMS-0061_hap2_GEMS-0061_hap2_chr01_005192	GEMS-0113_hap1_GEMS-0113_hap1_chr01_005261	GEMS-0113_hap2_GEMS-0113_hap2_chr01_005212	LH287_chr1_005042	PH09B_chr1_005331	PH2MW_chr1_005245	LH244_chr1_005217
Zm00001eb020310	chr1	75234521	0	0
Zm00001eb020320	chr1	75263197	15	13	FBLL_FBLL_chr01_000984	PHBW8_PHBW8_chr01_000979	PHB47_PHB47_chr01_000965	3AZA1_3AZA1_chr01_000943	PHP02_PHP02_chr01_000947	GEMS-0227_GEMS-0227_chr01_000990	GEMS-0219_GEMS-0219_chr01_000947	GEMS-0061_hap1_GEMS-0061_hap1_chr01_000988	GEMS-0061_hap2_GEMS-0061_hap2_chr01_001005	GEMS-0113_hap1_GEMS-0113_hap1_chr01_001007	GEMS-0113_hap2_GEMS-0113_hap2_chr01_000989	LH287_chr1_000948	PH09B_chr1_000986	PH2MW_chr1_000974	LH244_chr1_000953
Zm00001eb020330	chr1	75277050	15	13	FBLL_FBLL_chr01_000985	PHBW8_PHBW8_chr01_000980	PHB47_PHB47_chr01_000966	3AZA1_3AZA1_chr01_000944	PHP02_PHP02_chr01_000948	GEMS-0227_GEMS-0227_chr01_000991	GEMS-0219_GEMS-0219_chr01_000948	GEMS-0061_hap1_GEMS-0061_hap1_chr01_000989	GEMS-0061_hap2_GEMS-0061_hap2_chr01_001006	GEMS-0113_hap1_GEMS-0113_hap1_chr01_001008	GEMS-0113_hap2_GEMS-0113_hap2_chr01_000990	LH287_chr1_000949	PH09B_chr1_000987	PH2MW_chr1_000975	LH244_chr1_000954
Zm00001eb020340	chr1	75372251	15	13	FBLL_FBLL_chr01_005226	PHBW8_PHBW8_chr01_005211	PHB47_PHB47_chr01_005250	3AZA1_3AZA1_chr01_005203	PHP02_PHP02_chr01_005203	GEMS-0227_GEMS-0227_chr01_005352	GEMS-0219_GEMS-0219_chr01_005151	GEMS-0061_hap1_GEMS-0061_hap1_chr01_005210	GEMS-0061_hap2_GEMS-0061_hap2_chr01_005191	GEMS-0113_hap1_GEMS-0113_hap1_chr01_005260	GEMS-0113_hap2_GEMS-0113_hap2_chr01_005211	LH287_chr1_005041	PH09B_chr1_005330	PH2MW_chr1_005244	LH244_chr1_005216
Zm00001eb020350	chr1	75390296	15	13	FBLL_FBLL_chr01_005225	PHBW8_PHBW8_chr01_005210	PHB47_PHB47_chr01_005249	3AZA1_3AZA1_chr01_005202	PHP02_PHP02_chr01_005202	GEMS-0227_GEMS-0227_chr01_005351	GEMS-0219_GEMS-0219_chr01_005150	GEMS-0061_hap1_GEMS-0061_hap1_chr01_005209	GEMS-0061_hap2_GEMS-0061_hap2_chr01_005190	GEMS-0113_hap1_GEMS-0113_hap1_chr01_005259	GEMS-0113_hap2_GEMS-0113_hap2_chr01_005210	LH287_chr1_005040	PH09B_chr1_005329	PH2MW_chr1_005243	LH244_chr1_005215
Zm00001eb020360	chr1	75421631	15	13	FBLL_FBLL_chr01_005224	PHBW8_PHBW8_chr01_005209	PHB47_PHB47_chr01_005248	3AZA1_3AZA1_chr01_005201	PHP02_PHP02_chr01_005201	GEMS-0227_GEMS-0227_chr01_005350	GEMS-0219_GEMS-0219_chr01_005149	GEMS-0061_hap1_GEMS-0061_hap1_chr01_005208	GEMS-0061_hap2_GEMS-0061_hap2_chr01_005189	GEMS-0113_hap1_GEMS-0113_hap1_chr01_005258	GEMS-0113_hap2_GEMS-0113_hap2_chr01_005209	LH287_chr1_005039	PH09B_chr1_005328	PH2MW_chr1_005242	LH244_chr1_005214
Zm00001eb020370	chr1	75427298	15	13	FBLL_FBLL_chr01_005223	PHBW8_PHBW8_chr01_005208	PHB47_PHB47_chr01_005247	3AZA1_3AZA1_chr01_005200	PHP02_PHP02_chr01_005200	GEMS-0227_GEMS-0227_chr01_005349	GEMS-0219_GEMS-0219_chr01_005148	GEMS-0061_hap1_GEMS-0061_hap1_chr01_005207	GEMS-0061_hap2_GEMS-0061_hap2_chr01_005188	GEMS-0113_hap1_GEMS-0113_hap1_chr01_005257	GEMS-0113_hap2_GEMS-0113_hap2_chr01_005208	LH287_chr1_005038	PH09B_chr1_005327	PH2MW_chr1_005241	LH244_chr1_005213
Zm00001eb020380	chr1	75733521	15	13	FBLL_FBLL_chr01_000986	PHBW8_PHBW8_chr01_000981	PHB47_PHB47_chr01_000967	3AZA1_3AZA1_chr01_000945	PHP02_PHP02_chr01_000950	GEMS-0227_GEMS-0227_chr01_000993	GEMS-0219_GEMS-0219_chr01_000949	GEMS-0061_hap1_GEMS-0061_hap1_chr01_000991	GEMS-0061_hap2_GEMS-0061_hap2_chr01_001007	GEMS-0113_hap1_GEMS-0113_hap1_chr01_001009	GEMS-0113_hap2_GEMS-0113_hap2_chr01_000991	LH287_chr1_000951	PH09B_chr1_000988	PH2MW_chr1_000976	LH244_chr1_000956
Zm00001eb020390	chr1	75796534	5	4	FBLL_FBLL_chr01_000987	PHBW8_PHBW8_chr01_000982							GEMS-0061_hap2_GEMS-0061_hap2_chr01_001008	GEMS-0113_hap1_GEMS-0113_hap1_chr01_001010	GEMS-0113_hap2_GEMS-0113_hap2_chr01_000992
Zm00001eb020400	chr1	75800802	15	13	FBLL_FBLL_chr01_000988	PHBW8_PHBW8_chr01_000983	PHB47_PHB47_chr01_000968	3AZA1_3AZA1_chr01_000946	PHP02_PHP02_chr01_000951	GEMS-0227_GEMS-0227_chr01_000994	GEMS-0219_GEMS-0219_chr01_000950	GEMS-0061_hap1_GEMS-0061_hap1_chr01_000992	GEMS-0061_hap2_GEMS-0061_hap2_chr01_001009	GEMS-0113_hap1_GEMS-0113_hap1_chr01_001011	GEMS-0113_hap2_GEMS-0113_hap2_chr01_000993	LH287_chr1_000952	PH09B_chr1_000989	PH2MW_chr1_000977	LH244_chr1_000957
Zm00001eb020410	chr1	75819919	15	13	FBLL_FBLL_chr01_005222	PHBW8_PHBW8_chr01_005207	PHB47_PHB47_chr01_005246	3AZA1_3AZA1_chr01_005199	PHP02_PHP02_chr01_005199	GEMS-0227_GEMS-0227_chr01_005348	GEMS-0219_GEMS-0219_chr01_005147	GEMS-0061_hap1_GEMS-0061_hap1_chr01_005206	GEMS-0061_hap2_GEMS-0061_hap2_chr01_005187	GEMS-0113_hap1_GEMS-0113_hap1_chr01_005256	GEMS-0113_hap2_GEMS-0113_hap2_chr01_005207	LH287_chr1_005037	PH09B_chr1_005326	PH2MW_chr1_005240	LH244_chr1_005212
Zm00001eb020420	chr1	75826094	15	13	FBLL_FBLL_chr01_005221	PHBW8_PHBW8_chr01_005206	PHB47_PHB47_chr01_005245	3AZA1_3AZA1_chr01_005198	PHP02_PHP02_chr01_005198	GEMS-0227_GEMS-0227_chr01_005347	GEMS-0219_GEMS-0219_chr01_005146	GEMS-0061_hap1_GEMS-0061_hap1_chr01_005205	GEMS-0061_hap2_GEMS-0061_hap2_chr01_005186	GEMS-0113_hap1_GEMS-0113_hap1_chr01_005255	GEMS-0113_hap2_GEMS-0113_hap2_chr01_005206	LH287_chr1_005036	PH09B_chr1_005325	PH2MW_chr1_005239	LH244_chr1_005211
Zm00001eb020430	chr1	75870390	15	13	FBLL_FBLL_chr01_000989	PHBW8_PHBW8_chr01_000984	PHB47_PHB47_chr01_000969	3AZA1_3AZA1_chr01_000947	PHP02_PHP02_chr01_000952	GEMS-0227_GEMS-0227_chr01_000995	GEMS-0219_GEMS-0219_chr01_000951	GEMS-0061_hap1_GEMS-0061_hap1_chr01_000993	GEMS-0061_hap2_GEMS-0061_hap2_chr01_001010	GEMS-0113_hap1_GEMS-0113_hap1_chr01_001012	GEMS-0113_hap2_GEMS-0113_hap2_chr01_000994	LH287_chr1_000953	PH09B_chr1_000990	PH2MW_chr1_000978	LH244_chr1_000958
Zm00001eb020440	chr1	75950506	4	4		PHBW8_PHBW8_chr01_000985					GEMS-0219_GEMS-0219_chr01_000952		GEMS-0061_hap2_GEMS-0061_hap2_chr01_001011	GEMS-0113_hap1_GEMS-0113_hap1_chr01_001013
Zm00001eb020450	chr1	75983731	15	13	FBLL_FBLL_chr01_000990	PHBW8_PHBW8_chr01_000986	PHB47_PHB47_chr01_000971	3AZA1_3AZA1_chr01_000948	PHP02_PHP02_chr01_000953	GEMS-0227_GEMS-0227_chr01_000996	GEMS-0219_GEMS-0219_chr01_000954	GEMS-0061_hap1_GEMS-0061_hap1_chr01_000994	GEMS-0061_hap2_GEMS-0061_hap2_chr01_001013	GEMS-0113_hap1_GEMS-0113_hap1_chr01_001015	GEMS-0113_hap2_GEMS-0113_hap2_chr01_000995	LH287_chr1_000954	PH09B_chr1_000991	PH2MW_chr1_000979	LH244_chr1_000959
Zm00001eb020460	chr1	76060260	15	13	FBLL_FBLL_chr01_000991	PHBW8_PHBW8_chr01_000987	PHB47_PHB47_chr01_000972	3AZA1_3AZA1_chr01_000949	PHP02_PHP02_chr01_000954	GEMS-0227_GEMS-0227_chr01_000997	GEMS-0219_GEMS-0219_chr01_000955	GEMS-0061_hap1_GEMS-0061_hap1_chr01_000995	GEMS-0061_hap2_GEMS-0061_hap2_chr01_001014	GEMS-0113_hap1_GEMS-0113_hap1_chr01_001016	GEMS-0113_hap2_GEMS-0113_hap2_chr01_000996	LH287_chr1_000955	PH09B_chr1_000992	PH2MW_chr1_000980	LH244_chr1_000960
Zm00001eb020470	chr1	76277265	15	13	FBLL_FBLL_chr01_000992	PHBW8_PHBW8_chr01_000988	PHB47_PHB47_chr01_000973	3AZA1_3AZA1_chr01_000950	PHP02_PHP02_chr01_000955	GEMS-0227_GEMS-0227_chr01_000998	GEMS-0219_GEMS-0219_chr01_000956	GEMS-0061_hap1_GEMS-0061_hap1_chr01_000996	GEMS-0061_hap2_GEMS-0061_hap2_chr01_001015	GEMS-0113_hap1_GEMS-0113_hap1_chr01_001017	GEMS-0113_hap2_GEMS-0113_hap2_chr01_000997	LH287_chr1_000956	PH09B_chr1_000993	PH2MW_chr1_000981	LH244_chr1_000961
Zm00001eb020490	chr1	76334885	3	3	FBLL_FBLL_chr01_000995	PHBW8_PHBW8_chr01_000992								GEMS-0113_hap1_GEMS-0113_hap1_chr01_001021
Zm00001eb020500	chr1	76380953	15	13	FBLL_FBLL_chr01_000996	PHBW8_PHBW8_chr01_000993	PHB47_PHB47_chr01_000974	3AZA1_3AZA1_chr01_000951	PHP02_PHP02_chr01_000956	GEMS-0227_GEMS-0227_chr01_000999	GEMS-0219_GEMS-0219_chr01_000957	GEMS-0061_hap1_GEMS-0061_hap1_chr01_000997	GEMS-0061_hap2_GEMS-0061_hap2_chr01_001016	GEMS-0113_hap1_GEMS-0113_hap1_chr01_001022	GEMS-0113_hap2_GEMS-0113_hap2_chr01_000998	LH287_chr1_000957	PH09B_chr1_000994	PH2MW_chr1_000982	LH244_chr1_000962
Zm00001eb020520	chr1	76610671	0	0
Zm00001eb020510	chr1	76610800	15	13	FBLL_FBLL_chr01_000997	PHBW8_PHBW8_chr01_000994	PHB47_PHB47_chr01_000975	3AZA1_3AZA1_chr01_000952	PHP02_PHP02_chr01_000958	GEMS-0227_GEMS-0227_chr01_001000	GEMS-0219_GEMS-0219_chr01_000958	GEMS-0061_hap1_GEMS-0061_hap1_chr01_000998	GEMS-0061_hap2_GEMS-0061_hap2_chr01_001017	GEMS-0113_hap1_GEMS-0113_hap1_chr01_001023	GEMS-0113_hap2_GEMS-0113_hap2_chr01_000999	LH287_chr1_000958	PH09B_chr1_000995	PH2MW_chr1_000984	LH244_chr1_000963
Zm00001eb020530	chr1	76667359	15	13	FBLL_FBLL_chr01_005220	PHBW8_PHBW8_chr01_005205	PHB47_PHB47_chr01_005244	3AZA1_3AZA1_chr01_005197	PHP02_PHP02_chr01_005195	GEMS-0227_GEMS-0227_chr01_005346	GEMS-0219_GEMS-0219_chr01_005145	GEMS-0061_hap1_GEMS-0061_hap1_chr01_005204	GEMS-0061_hap2_GEMS-0061_hap2_chr01_005185	GEMS-0113_hap1_GEMS-0113_hap1_chr01_005254	GEMS-0113_hap2_GEMS-0113_hap2_chr01_005205	LH287_chr1_005035	PH09B_chr1_005324	PH2MW_chr1_005236	LH244_chr1_005210
Zm00001eb020540	chr1	76771998	15	13	FBLL_FBLL_chr01_000998	PHBW8_PHBW8_chr01_000995	PHB47_PHB47_chr01_000978	3AZA1_3AZA1_chr01_000953	PHP02_PHP02_chr01_000959	GEMS-0227_GEMS-0227_chr01_001001	GEMS-0219_GEMS-0219_chr01_000960	GEMS-0061_hap1_GEMS-0061_hap1_chr01_000999	GEMS-0061_hap2_GEMS-0061_hap2_chr01_001018	GEMS-0113_hap1_GEMS-0113_hap1_chr01_001024	GEMS-0113_hap2_GEMS-0113_hap2_chr01_001000	LH287_chr1_000959	PH09B_chr1_000996	PH2MW_chr1_000985	LH244_chr1_000964
Zm00001eb020560	chr1	76880542	15	13	FBLL_FBLL_chr01_005219	PHBW8_PHBW8_chr01_005204	PHB47_PHB47_chr01_005243	3AZA1_3AZA1_chr01_005196	PHP02_PHP02_chr01_005194	GEMS-0227_GEMS-0227_chr01_005345	GEMS-0219_GEMS-0219_chr01_005144	GEMS-0061_hap1_GEMS-0061_hap1_chr01_005203	GEMS-0061_hap2_GEMS-0061_hap2_chr01_005184	GEMS-0113_hap1_GEMS-0113_hap1_chr01_005253	GEMS-0113_hap2_GEMS-0113_hap2_chr01_005204	LH287_chr1_005034	PH09B_chr1_005323	PH2MW_chr1_005235	LH244_chr1_005209
Zm00001eb020570	chr1	76954627	15	13	FBLL_FBLL_chr01_005218	PHBW8_PHBW8_chr01_005203	PHB47_PHB47_chr01_005242	3AZA1_3AZA1_chr01_005190	PHP02_PHP02_chr01_005193	GEMS-0227_GEMS-0227_chr01_005341	GEMS-0219_GEMS-0219_chr01_005143	GEMS-0061_hap1_GEMS-0061_hap1_chr01_005199	GEMS-0061_hap2_GEMS-0061_hap2_chr01_005183	GEMS-0113_hap1_GEMS-0113_hap1_chr01_005252	GEMS-0113_hap2_GEMS-0113_hap2_chr01_005203	LH287_chr1_005030	PH09B_chr1_005319	PH2MW_chr1_005233	LH244_chr1_005204
Zm00001eb020580	chr1	77024986	15	13	FBLL_FBLL_chr01_005217	PHBW8_PHBW8_chr01_005202	PHB47_PHB47_chr01_005239	3AZA1_3AZA1_chr01_005189	PHP02_PHP02_chr01_005192	GEMS-0227_GEMS-0227_chr01_005340	GEMS-0219_GEMS-0219_chr01_005142	GEMS-0061_hap1_GEMS-0061_hap1_chr01_005198	GEMS-0061_hap2_GEMS-0061_hap2_chr01_005182	GEMS-0113_hap1_GEMS-0113_hap1_chr01_005251	GEMS-0113_hap2_GEMS-0113_hap2_chr01_005202	LH287_chr1_005029	PH09B_chr1_005318	PH2MW_chr1_005232	LH244_chr1_005203
Zm00001eb020590	chr1	77025574	5	5						GEMS-0227_GEMS-0227_chr01_005343		GEMS-0061_hap1_GEMS-0061_hap1_chr01_005201				LH287_chr1_005032	PH09B_chr1_005321		LH244_chr1_005206
Zm00001eb020600	chr1	77051850	15	13	FBLL_FBLL_chr01_000999	PHBW8_PHBW8_chr01_000996	PHB47_PHB47_chr01_000979	3AZA1_3AZA1_chr01_000954	PHP02_PHP02_chr01_000960	GEMS-0227_GEMS-0227_chr01_001002	GEMS-0219_GEMS-0219_chr01_000961	GEMS-0061_hap1_GEMS-0061_hap1_chr01_001001	GEMS-0061_hap2_GEMS-0061_hap2_chr01_001019	GEMS-0113_hap1_GEMS-0113_hap1_chr01_001025	GEMS-0113_hap2_GEMS-0113_hap2_chr01_001001	LH287_chr1_000960	PH09B_chr1_000997	PH2MW_chr1_000986	LH244_chr1_000965
Zm00001eb020610	chr1	77149826	15	13	FBLL_FBLL_chr01_005216	PHBW8_PHBW8_chr01_005201	PHB47_PHB47_chr01_005238	3AZA1_3AZA1_chr01_005188	PHP02_PHP02_chr01_005191	GEMS-0227_GEMS-0227_chr01_005339	GEMS-0219_GEMS-0219_chr01_005141	GEMS-0061_hap1_GEMS-0061_hap1_chr01_005197	GEMS-0061_hap2_GEMS-0061_hap2_chr01_005181	GEMS-0113_hap1_GEMS-0113_hap1_chr01_005250	GEMS-0113_hap2_GEMS-0113_hap2_chr01_005201	LH287_chr1_005028	PH09B_chr1_005317	PH2MW_chr1_005231	LH244_chr1_005202
Zm00001eb020620	chr1	77163845	15	13	FBLL_FBLL_chr01_001000	PHBW8_PHBW8_chr01_000997	PHB47_PHB47_chr01_000980	3AZA1_3AZA1_chr01_000955	PHP02_PHP02_chr01_000961	GEMS-0227_GEMS-0227_chr01_001003	GEMS-0219_GEMS-0219_chr01_000962	GEMS-0061_hap1_GEMS-0061_hap1_chr01_001002	GEMS-0061_hap2_GEMS-0061_hap2_chr01_001020	GEMS-0113_hap1_GEMS-0113_hap1_chr01_001026	GEMS-0113_hap2_GEMS-0113_hap2_chr01_001002	LH287_chr1_000961	PH09B_chr1_000998	PH2MW_chr1_000987	LH244_chr1_000966
Zm00001eb020630	chr1	77171083	15	13	FBLL_FBLL_chr01_005215	PHBW8_PHBW8_chr01_005200	PHB47_PHB47_chr01_005237	3AZA1_3AZA1_chr01_005187	PHP02_PHP02_chr01_005190	GEMS-0227_GEMS-0227_chr01_005338	GEMS-0219_GEMS-0219_chr01_005140	GEMS-0061_hap1_GEMS-0061_hap1_chr01_005194	GEMS-0061_hap2_GEMS-0061_hap2_chr01_005180	GEMS-0113_hap1_GEMS-0113_hap1_chr01_005249	GEMS-0113_hap2_GEMS-0113_hap2_chr01_005200	LH287_chr1_005027	PH09B_chr1_005316	PH2MW_chr1_005230	LH244_chr1_005201
Zm00001eb020640	chr1	77206619	15	13	FBLL_FBLL_chr01_005214	PHBW8_PHBW8_chr01_005199	PHB47_PHB47_chr01_005236	3AZA1_3AZA1_chr01_005186	PHP02_PHP02_chr01_005189	GEMS-0227_GEMS-0227_chr01_005337	GEMS-0219_GEMS-0219_chr01_005139	GEMS-0061_hap1_GEMS-0061_hap1_chr01_005193	GEMS-0061_hap2_GEMS-0061_hap2_chr01_005179	GEMS-0113_hap1_GEMS-0113_hap1_chr01_005248	GEMS-0113_hap2_GEMS-0113_hap2_chr01_005199	LH287_chr1_005026	PH09B_chr1_005315	PH2MW_chr1_005229	LH244_chr1_005200
Zm00001eb020650	chr1	77248033	0	0
Zm00001eb020660	chr1	77319222	15	13	FBLL_FBLL_chr01_005211	PHBW8_PHBW8_chr01_005196	PHB47_PHB47_chr01_005235	3AZA1_3AZA1_chr01_005185	PHP02_PHP02_chr01_005186	GEMS-0227_GEMS-0227_chr01_005336	GEMS-0219_GEMS-0219_chr01_005138	GEMS-0061_hap1_GEMS-0061_hap1_chr01_005190	GEMS-0061_hap2_GEMS-0061_hap2_chr01_005176	GEMS-0113_hap1_GEMS-0113_hap1_chr01_005245	GEMS-0113_hap2_GEMS-0113_hap2_chr01_005196	LH287_chr1_005023	PH09B_chr1_005314	PH2MW_chr1_005226	LH244_chr1_005199
Zm00001eb020670	chr1	77335112	0	0
Zm00001eb020680	chr1	77452036	15	13	FBLL_FBLL_chr01_005209	PHBW8_PHBW8_chr01_005194	PHB47_PHB47_chr01_005234	3AZA1_3AZA1_chr01_005184	PHP02_PHP02_chr01_005184	GEMS-0227_GEMS-0227_chr01_005335	GEMS-0219_GEMS-0219_chr01_005137	GEMS-0061_hap1_GEMS-0061_hap1_chr01_005189	GEMS-0061_hap2_GEMS-0061_hap2_chr01_005174	GEMS-0113_hap1_GEMS-0113_hap1_chr01_005243	GEMS-0113_hap2_GEMS-0113_hap2_chr01_005194	LH287_chr1_005022	PH09B_chr1_005313	PH2MW_chr1_005223	LH244_chr1_005198
Zm00001eb020690	chr1	77561487	15	13	FBLL_FBLL_chr01_001001	PHBW8_PHBW8_chr01_000998	PHB47_PHB47_chr01_000981	3AZA1_3AZA1_chr01_000956	PHP02_PHP02_chr01_000962	GEMS-0227_GEMS-0227_chr01_001008	GEMS-0219_GEMS-0219_chr01_000967	GEMS-0061_hap1_GEMS-0061_hap1_chr01_001003	GEMS-0061_hap2_GEMS-0061_hap2_chr01_001021	GEMS-0113_hap1_GEMS-0113_hap1_chr01_001027	GEMS-0113_hap2_GEMS-0113_hap2_chr01_001003	LH287_chr1_000965	PH09B_chr1_001003	PH2MW_chr1_000988	LH244_chr1_000967
Zm00001eb020700	chr1	77570150	15	13	FBLL_FBLL_chr01_005208	PHBW8_PHBW8_chr01_005193	PHB47_PHB47_chr01_005233	3AZA1_3AZA1_chr01_005181	PHP02_PHP02_chr01_005183	GEMS-0227_GEMS-0227_chr01_005332	GEMS-0219_GEMS-0219_chr01_005135	GEMS-0061_hap1_GEMS-0061_hap1_chr01_005188	GEMS-0061_hap2_GEMS-0061_hap2_chr01_005173	GEMS-0113_hap1_GEMS-0113_hap1_chr01_005242	GEMS-0113_hap2_GEMS-0113_hap2_chr01_005193	LH287_chr1_005021	PH09B_chr1_005311	PH2MW_chr1_005222	LH244_chr1_005195
Zm00001eb020710	chr1	77591686	15	13	FBLL_FBLL_chr01_001002	PHBW8_PHBW8_chr01_000999	PHB47_PHB47_chr01_000982	3AZA1_3AZA1_chr01_000957	PHP02_PHP02_chr01_000963	GEMS-0227_GEMS-0227_chr01_001009	GEMS-0219_GEMS-0219_chr01_000968	GEMS-0061_hap1_GEMS-0061_hap1_chr01_001004	GEMS-0061_hap2_GEMS-0061_hap2_chr01_001022	GEMS-0113_hap1_GEMS-0113_hap1_chr01_001028	GEMS-0113_hap2_GEMS-0113_hap2_chr01_001004	LH287_chr1_000966	PH09B_chr1_001004	PH2MW_chr1_000989	LH244_chr1_000968
Zm00001eb020720	chr1	77603082	15	13	FBLL_FBLL_chr01_005207	PHBW8_PHBW8_chr01_005192	PHB47_PHB47_chr01_005232	3AZA1_3AZA1_chr01_005180	PHP02_PHP02_chr01_005182	GEMS-0227_GEMS-0227_chr01_005331	GEMS-0219_GEMS-0219_chr01_005134	GEMS-0061_hap1_GEMS-0061_hap1_chr01_005187	GEMS-0061_hap2_GEMS-0061_hap2_chr01_005172	GEMS-0113_hap1_GEMS-0113_hap1_chr01_005241	GEMS-0113_hap2_GEMS-0113_hap2_chr01_005192	LH287_chr1_005020	PH09B_chr1_005310	PH2MW_chr1_005221	LH244_chr1_005194
Zm00001eb020730	chr1	77751707	14	12	FBLL_FBLL_chr01_001003		PHB47_PHB47_chr01_000983	3AZA1_3AZA1_chr01_000958	PHP02_PHP02_chr01_000964	GEMS-0227_GEMS-0227_chr01_001010	GEMS-0219_GEMS-0219_chr01_000969	GEMS-0061_hap1_GEMS-0061_hap1_chr01_001005	GEMS-0061_hap2_GEMS-0061_hap2_chr01_001023	GEMS-0113_hap1_GEMS-0113_hap1_chr01_001029	GEMS-0113_hap2_GEMS-0113_hap2_chr01_001005	LH287_chr1_000967	PH09B_chr1_001005	PH2MW_chr1_000990	LH244_chr1_000969
Zm00001eb020740	chr1	77867200	15	13	FBLL_FBLL_chr01_005206	PHBW8_PHBW8_chr01_005191	PHB47_PHB47_chr01_005231	3AZA1_3AZA1_chr01_005179	PHP02_PHP02_chr01_005181	GEMS-0227_GEMS-0227_chr01_005330	GEMS-0219_GEMS-0219_chr01_005133	GEMS-0061_hap1_GEMS-0061_hap1_chr01_005186	GEMS-0061_hap2_GEMS-0061_hap2_chr01_005171	GEMS-0113_hap1_GEMS-0113_hap1_chr01_005240	GEMS-0113_hap2_GEMS-0113_hap2_chr01_005191	LH287_chr1_005019	PH09B_chr1_005309	PH2MW_chr1_005220	LH244_chr1_005193
Zm00001eb020750	chr1	77867360	0	0
Zm00001eb020770	chr1	77944956	0	0
Zm00001eb020780	chr1	77965286	15	13	FBLL_FBLL_chr01_005205	PHBW8_PHBW8_chr01_005190	PHB47_PHB47_chr01_005230	3AZA1_3AZA1_chr01_005178	PHP02_PHP02_chr01_005180	GEMS-0227_GEMS-0227_chr01_005329	GEMS-0219_GEMS-0219_chr01_005132	GEMS-0061_hap1_GEMS-0061_hap1_chr01_005185	GEMS-0061_hap2_GEMS-0061_hap2_chr01_005170	GEMS-0113_hap1_GEMS-0113_hap1_chr01_005239	GEMS-0113_hap2_GEMS-0113_hap2_chr01_005190	LH287_chr1_005018	PH09B_chr1_005308	PH2MW_chr1_005219	LH244_chr1_005192
Zm00001eb020790	chr1	77982461	15	13	FBLL_FBLL_chr01_001004	PHBW8_PHBW8_chr01_001000	PHB47_PHB47_chr01_000984	3AZA1_3AZA1_chr01_000959	PHP02_PHP02_chr01_000965	GEMS-0227_GEMS-0227_chr01_001011	GEMS-0219_GEMS-0219_chr01_000970	GEMS-0061_hap1_GEMS-0061_hap1_chr01_001006	GEMS-0061_hap2_GEMS-0061_hap2_chr01_001024	GEMS-0113_hap1_GEMS-0113_hap1_chr01_001030	GEMS-0113_hap2_GEMS-0113_hap2_chr01_001006	LH287_chr1_000968	PH09B_chr1_001006	PH2MW_chr1_000991	LH244_chr1_000970
Zm00001eb020800	chr1	78075959	6	5	FBLL_FBLL_chr01_005204	PHBW8_PHBW8_chr01_005188	PHB47_PHB47_chr01_005219						GEMS-0061_hap2_GEMS-0061_hap2_chr01_005169	GEMS-0113_hap1_GEMS-0113_hap1_chr01_005238	GEMS-0113_hap2_GEMS-0113_hap2_chr01_005189
Zm00001eb020810	chr1	78080507	6	5	FBLL_FBLL_chr01_005203	PHBW8_PHBW8_chr01_005187	PHB47_PHB47_chr01_005218						GEMS-0061_hap2_GEMS-0061_hap2_chr01_005168	GEMS-0113_hap1_GEMS-0113_hap1_chr01_005237	GEMS-0113_hap2_GEMS-0113_hap2_chr01_005188
Zm00001eb020820	chr1	78117233	0	0
Zm00001eb020830	chr1	78122059	6	5	FBLL_FBLL_chr01_001005	PHBW8_PHBW8_chr01_001001	PHB47_PHB47_chr01_000988						GEMS-0061_hap2_GEMS-0061_hap2_chr01_001025	GEMS-0113_hap1_GEMS-0113_hap1_chr01_001031	GEMS-0113_hap2_GEMS-0113_hap2_chr01_001007
Zm00001eb020850	chr1	78216826	15	13	FBLL_FBLL_chr01_001006	PHBW8_PHBW8_chr01_001002	PHB47_PHB47_chr01_000989	3AZA1_3AZA1_chr01_000963	PHP02_PHP02_chr01_000966	GEMS-0227_GEMS-0227_chr01_001015	GEMS-0219_GEMS-0219_chr01_000971	GEMS-0061_hap1_GEMS-0061_hap1_chr01_001007	GEMS-0061_hap2_GEMS-0061_hap2_chr01_001026	GEMS-0113_hap1_GEMS-0113_hap1_chr01_001032	GEMS-0113_hap2_GEMS-0113_hap2_chr01_001008	LH287_chr1_000969	PH09B_chr1_001010	PH2MW_chr1_000992	LH244_chr1_000974
Zm00001eb020840	chr1	78216826	0	0
Zm00001eb020860	chr1	78307510	15	13	FBLL_FBLL_chr01_005202	PHBW8_PHBW8_chr01_005186	PHB47_PHB47_chr01_005217	3AZA1_3AZA1_chr01_005177	PHP02_PHP02_chr01_005179	GEMS-0227_GEMS-0227_chr01_005328	GEMS-0219_GEMS-0219_chr01_005131	GEMS-0061_hap1_GEMS-0061_hap1_chr01_005181	GEMS-0061_hap2_GEMS-0061_hap2_chr01_005167	GEMS-0113_hap1_GEMS-0113_hap1_chr01_005236	GEMS-0113_hap2_GEMS-0113_hap2_chr01_005187	LH287_chr1_005017	PH09B_chr1_005307	PH2MW_chr1_005218	LH244_chr1_005191
Zm00001eb020870	chr1	78545742	15	13	FBLL_FBLL_chr01_005201	PHBW8_PHBW8_chr01_005185	PHB47_PHB47_chr01_005216	3AZA1_3AZA1_chr01_005176	PHP02_PHP02_chr01_005178	GEMS-0227_GEMS-0227_chr01_005327	GEMS-0219_GEMS-0219_chr01_005130	GEMS-0061_hap1_GEMS-0061_hap1_chr01_005180	GEMS-0061_hap2_GEMS-0061_hap2_chr01_005166	GEMS-0113_hap1_GEMS-0113_hap1_chr01_005235	GEMS-0113_hap2_GEMS-0113_hap2_chr01_005186	LH287_chr1_005016	PH09B_chr1_005306	PH2MW_chr1_005217	LH244_chr1_005190
Zm00001eb020880	chr1	78603145	10	10	FBLL_FBLL_chr01_001007	PHBW8_PHBW8_chr01_001003	PHB47_PHB47_chr01_000990	3AZA1_3AZA1_chr01_000965	PHP02_PHP02_chr01_000969	GEMS-0227_GEMS-0227_chr01_001017			GEMS-0061_hap2_GEMS-0061_hap2_chr01_001027	GEMS-0113_hap1_GEMS-0113_hap1_chr01_001033			PH09B_chr1_001012		LH244_chr1_000976
Zm00001eb020890	chr1	78718806	15	13	FBLL_FBLL_chr01_005200	PHBW8_PHBW8_chr01_005184	PHB47_PHB47_chr01_005215	3AZA1_3AZA1_chr01_005175	PHP02_PHP02_chr01_005177	GEMS-0227_GEMS-0227_chr01_005326	GEMS-0219_GEMS-0219_chr01_005129	GEMS-0061_hap1_GEMS-0061_hap1_chr01_005179	GEMS-0061_hap2_GEMS-0061_hap2_chr01_005165	GEMS-0113_hap1_GEMS-0113_hap1_chr01_005234	GEMS-0113_hap2_GEMS-0113_hap2_chr01_005185	LH287_chr1_005015	PH09B_chr1_005305	PH2MW_chr1_005216	LH244_chr1_005189
Zm00001eb020900	chr1	78876885	15	13	FBLL_FBLL_chr01_005199	PHBW8_PHBW8_chr01_005183	PHB47_PHB47_chr01_005214	3AZA1_3AZA1_chr01_005173	PHP02_PHP02_chr01_005176	GEMS-0227_GEMS-0227_chr01_005324	GEMS-0219_GEMS-0219_chr01_005128	GEMS-0061_hap1_GEMS-0061_hap1_chr01_005178	GEMS-0061_hap2_GEMS-0061_hap2_chr01_005164	GEMS-0113_hap1_GEMS-0113_hap1_chr01_005233	GEMS-0113_hap2_GEMS-0113_hap2_chr01_005184	LH287_chr1_005014	PH09B_chr1_005304	PH2MW_chr1_005215	LH244_chr1_005187
Zm00001eb020920	chr1	78902317	0	0
Zm00001eb020930	chr1	78902886	0	0
Zm00001eb020940	chr1	79042403	15	13	FBLL_FBLL_chr01_005198	PHBW8_PHBW8_chr01_005182	PHB47_PHB47_chr01_005213	3AZA1_3AZA1_chr01_005172	PHP02_PHP02_chr01_005175	GEMS-0227_GEMS-0227_chr01_005323	GEMS-0219_GEMS-0219_chr01_005127	GEMS-0061_hap1_GEMS-0061_hap1_chr01_005177	GEMS-0061_hap2_GEMS-0061_hap2_chr01_005163	GEMS-0113_hap1_GEMS-0113_hap1_chr01_005232	GEMS-0113_hap2_GEMS-0113_hap2_chr01_005183	LH287_chr1_005013	PH09B_chr1_005303	PH2MW_chr1_005214	LH244_chr1_005186
Zm00001eb020950	chr1	79115933	15	13	FBLL_FBLL_chr01_005197	PHBW8_PHBW8_chr01_005181	PHB47_PHB47_chr01_005212	3AZA1_3AZA1_chr01_005171	PHP02_PHP02_chr01_005174	GEMS-0227_GEMS-0227_chr01_005322	GEMS-0219_GEMS-0219_chr01_005126	GEMS-0061_hap1_GEMS-0061_hap1_chr01_005176	GEMS-0061_hap2_GEMS-0061_hap2_chr01_005162	GEMS-0113_hap1_GEMS-0113_hap1_chr01_005231	GEMS-0113_hap2_GEMS-0113_hap2_chr01_005182	LH287_chr1_005012	PH09B_chr1_005302	PH2MW_chr1_005213	LH244_chr1_005185
Zm00001eb020960	chr1	79117516	1	1						GEMS-0227_GEMS-0227_chr01_001019
Zm00001eb020970	chr1	79160523	15	13	FBLL_FBLL_chr01_001008	PHBW8_PHBW8_chr01_001004	PHB47_PHB47_chr01_000992	3AZA1_3AZA1_chr01_000967	PHP02_PHP02_chr01_000970	GEMS-0227_GEMS-0227_chr01_001018	GEMS-0219_GEMS-0219_chr01_000972	GEMS-0061_hap1_GEMS-0061_hap1_chr01_001008	GEMS-0061_hap2_GEMS-0061_hap2_chr01_001028	GEMS-0113_hap1_GEMS-0113_hap1_chr01_001034	GEMS-0113_hap2_GEMS-0113_hap2_chr01_001009	LH287_chr1_000973	PH09B_chr1_001014	PH2MW_chr1_000996	LH244_chr1_000978
Zm00001eb020980	chr1	79196751	14	13	FBLL_FBLL_chr01_001009	PHBW8_PHBW8_chr01_001005	PHB47_PHB47_chr01_000991	3AZA1_3AZA1_chr01_000966	PHP02_PHP02_chr01_000971	GEMS-0227_GEMS-0227_chr01_001020	GEMS-0219_GEMS-0219_chr01_000973		GEMS-0061_hap2_GEMS-0061_hap2_chr01_001029	GEMS-0113_hap1_GEMS-0113_hap1_chr01_001035	GEMS-0113_hap2_GEMS-0113_hap2_chr01_001010	LH287_chr1_000974	PH09B_chr1_001013	PH2MW_chr1_000997	LH244_chr1_000977
Zm00001eb021000	chr1	79294471	0	0
Zm00001eb021010	chr1	79387479	15	13	FBLL_FBLL_chr01_005196	PHBW8_PHBW8_chr01_005180	PHB47_PHB47_chr01_005210	3AZA1_3AZA1_chr01_005169	PHP02_PHP02_chr01_005172	GEMS-0227_GEMS-0227_chr01_005320	GEMS-0219_GEMS-0219_chr01_005124	GEMS-0061_hap1_GEMS-0061_hap1_chr01_005174	GEMS-0061_hap2_GEMS-0061_hap2_chr01_005161	GEMS-0113_hap1_GEMS-0113_hap1_chr01_005229	GEMS-0113_hap2_GEMS-0113_hap2_chr01_005180	LH287_chr1_005010	PH09B_chr1_005300	PH2MW_chr1_005211	LH244_chr1_005183
Zm00001eb021020	chr1	79442748	15	13	FBLL_FBLL_chr01_005195	PHBW8_PHBW8_chr01_005179	PHB47_PHB47_chr01_005209	3AZA1_3AZA1_chr01_005168	PHP02_PHP02_chr01_005171	GEMS-0227_GEMS-0227_chr01_005319	GEMS-0219_GEMS-0219_chr01_005123	GEMS-0061_hap1_GEMS-0061_hap1_chr01_005173	GEMS-0061_hap2_GEMS-0061_hap2_chr01_005160	GEMS-0113_hap1_GEMS-0113_hap1_chr01_005228	GEMS-0113_hap2_GEMS-0113_hap2_chr01_005179	LH287_chr1_005009	PH09B_chr1_005299	PH2MW_chr1_005210	LH244_chr1_005182
Zm00001eb021030	chr1	79763511	15	13	FBLL_FBLL_chr01_005194	PHBW8_PHBW8_chr01_005178	PHB47_PHB47_chr01_005208	3AZA1_3AZA1_chr01_005167	PHP02_PHP02_chr01_005170	GEMS-0227_GEMS-0227_chr01_005318	GEMS-0219_GEMS-0219_chr01_005122	GEMS-0061_hap1_GEMS-0061_hap1_chr01_005172	GEMS-0061_hap2_GEMS-0061_hap2_chr01_005159	GEMS-0113_hap1_GEMS-0113_hap1_chr01_005227	GEMS-0113_hap2_GEMS-0113_hap2_chr01_005178	LH287_chr1_005008	PH09B_chr1_005298	PH2MW_chr1_005209	LH244_chr1_005181
Zm00001eb021040	chr1	79809211	15	13	FBLL_FBLL_chr01_005193	PHBW8_PHBW8_chr01_005177	PHB47_PHB47_chr01_005202	3AZA1_3AZA1_chr01_005166	PHP02_PHP02_chr01_005169	GEMS-0227_GEMS-0227_chr01_005317	GEMS-0219_GEMS-0219_chr01_005121	GEMS-0061_hap1_GEMS-0061_hap1_chr01_005171	GEMS-0061_hap2_GEMS-0061_hap2_chr01_005158	GEMS-0113_hap1_GEMS-0113_hap1_chr01_005226	GEMS-0113_hap2_GEMS-0113_hap2_chr01_005177	LH287_chr1_005007	PH09B_chr1_005297	PH2MW_chr1_005208	LH244_chr1_005180
Zm00001eb021050	chr1	79873519	15	13	FBLL_FBLL_chr01_005191	PHBW8_PHBW8_chr01_005176	PHB47_PHB47_chr01_005201	3AZA1_3AZA1_chr01_005165	PHP02_PHP02_chr01_005167	GEMS-0227_GEMS-0227_chr01_005315	GEMS-0219_GEMS-0219_chr01_005120	GEMS-0061_hap1_GEMS-0061_hap1_chr01_005170	GEMS-0061_hap2_GEMS-0061_hap2_chr01_005157	GEMS-0113_hap1_GEMS-0113_hap1_chr01_005225	GEMS-0113_hap2_GEMS-0113_hap2_chr01_005175	LH287_chr1_005006	PH09B_chr1_005296	PH2MW_chr1_005206	LH244_chr1_005179
Zm00001eb021060	chr1	79880480	15	13	FBLL_FBLL_chr01_005189	PHBW8_PHBW8_chr01_005174	PHB47_PHB47_chr01_005199	3AZA1_3AZA1_chr01_005164	PHP02_PHP02_chr01_005165	GEMS-0227_GEMS-0227_chr01_005314	GEMS-0219_GEMS-0219_chr01_005119	GEMS-0061_hap1_GEMS-0061_hap1_chr01_005169	GEMS-0061_hap2_GEMS-0061_hap2_chr01_005155	GEMS-0113_hap1_GEMS-0113_hap1_chr01_005223	GEMS-0113_hap2_GEMS-0113_hap2_chr01_005173	LH287_chr1_005004	PH09B_chr1_005295	PH2MW_chr1_005204	LH244_chr1_005178
Zm00001eb021070	chr1	79969076	15	13	FBLL_FBLL_chr01_005188	PHBW8_PHBW8_chr01_005173	PHB47_PHB47_chr01_005198	3AZA1_3AZA1_chr01_005163	PHP02_PHP02_chr01_005164	GEMS-0227_GEMS-0227_chr01_005313	GEMS-0219_GEMS-0219_chr01_005118	GEMS-0061_hap1_GEMS-0061_hap1_chr01_005168	GEMS-0061_hap2_GEMS-0061_hap2_chr01_005154	GEMS-0113_hap1_GEMS-0113_hap1_chr01_005222	GEMS-0113_hap2_GEMS-0113_hap2_chr01_005172	LH287_chr1_005003	PH09B_chr1_005294	PH2MW_chr1_005203	LH244_chr1_005177
Zm00001eb021080	chr1	80058687	15	13	FBLL_FBLL_chr01_005187	PHBW8_PHBW8_chr01_005172	PHB47_PHB47_chr01_005197	3AZA1_3AZA1_chr01_005162	PHP02_PHP02_chr01_005163	GEMS-0227_GEMS-0227_chr01_005312	GEMS-0219_GEMS-0219_chr01_005117	GEMS-0061_hap1_GEMS-0061_hap1_chr01_005167	GEMS-0061_hap2_GEMS-0061_hap2_chr01_005153	GEMS-0113_hap1_GEMS-0113_hap1_chr01_005221	GEMS-0113_hap2_GEMS-0113_hap2_chr01_005171	LH287_chr1_005002	PH09B_chr1_005293	PH2MW_chr1_005202	LH244_chr1_005176
Zm00001eb021090	chr1	80065858	15	13	FBLL_FBLL_chr01_001010	PHBW8_PHBW8_chr01_001007	PHB47_PHB47_chr01_000996	3AZA1_3AZA1_chr01_000972	PHP02_PHP02_chr01_000975	GEMS-0227_GEMS-0227_chr01_001026	GEMS-0219_GEMS-0219_chr01_000978	GEMS-0061_hap1_GEMS-0061_hap1_chr01_001018	GEMS-0061_hap2_GEMS-0061_hap2_chr01_001031	GEMS-0113_hap1_GEMS-0113_hap1_chr01_001037	GEMS-0113_hap2_GEMS-0113_hap2_chr01_001011	LH287_chr1_000975	PH09B_chr1_001019	PH2MW_chr1_001001	LH244_chr1_000983
Zm00001eb021100	chr1	80089329	5	4	FBLL_FBLL_chr01_005186		PHB47_PHB47_chr01_005207						GEMS-0061_hap2_GEMS-0061_hap2_chr01_005152	GEMS-0113_hap1_GEMS-0113_hap1_chr01_005220	GEMS-0113_hap2_GEMS-0113_hap2_chr01_005170
Zm00001eb021110	chr1	80106244	10	9	FBLL_FBLL_chr01_005185	PHBW8_PHBW8_chr01_005170	PHB47_PHB47_chr01_005194	3AZA1_3AZA1_chr01_005159		GEMS-0227_GEMS-0227_chr01_005310			GEMS-0061_hap2_GEMS-0061_hap2_chr01_005151	GEMS-0113_hap1_GEMS-0113_hap1_chr01_005219	GEMS-0113_hap2_GEMS-0113_hap2_chr01_005169		PH09B_chr1_005291		LH244_chr1_005173
Zm00001eb021120	chr1	80110799	4	3	FBLL_FBLL_chr01_001013								GEMS-0061_hap2_GEMS-0061_hap2_chr01_001033	GEMS-0113_hap1_GEMS-0113_hap1_chr01_001040	GEMS-0113_hap2_GEMS-0113_hap2_chr01_001013
Zm00001eb021140	chr1	80153391	15	13	FBLL_FBLL_chr01_001016	PHBW8_PHBW8_chr01_001008	PHB47_PHB47_chr01_000997	3AZA1_3AZA1_chr01_000973	PHP02_PHP02_chr01_000976	GEMS-0227_GEMS-0227_chr01_001027	GEMS-0219_GEMS-0219_chr01_000979	GEMS-0061_hap1_GEMS-0061_hap1_chr01_001019	GEMS-0061_hap2_GEMS-0061_hap2_chr01_001035	GEMS-0113_hap1_GEMS-0113_hap1_chr01_001042	GEMS-0113_hap2_GEMS-0113_hap2_chr01_001015	LH287_chr1_000976	PH09B_chr1_001020	PH2MW_chr1_001002	LH244_chr1_000984
Zm00001eb021150	chr1	80172718	4	3	FBLL_FBLL_chr01_005179								GEMS-0061_hap2_GEMS-0061_hap2_chr01_005144	GEMS-0113_hap1_GEMS-0113_hap1_chr01_005213	GEMS-0113_hap2_GEMS-0113_hap2_chr01_005163
Zm00001eb021160	chr1	80177082	4	3	FBLL_FBLL_chr01_005178								GEMS-0061_hap2_GEMS-0061_hap2_chr01_005142	GEMS-0113_hap1_GEMS-0113_hap1_chr01_005211	GEMS-0113_hap2_GEMS-0113_hap2_chr01_005162
Zm00001eb021170	chr1	80179040	15	13	FBLL_FBLL_chr01_005177	PHBW8_PHBW8_chr01_005171	PHB47_PHB47_chr01_005196	3AZA1_3AZA1_chr01_005161	PHP02_PHP02_chr01_005158	GEMS-0227_GEMS-0227_chr01_005311	GEMS-0219_GEMS-0219_chr01_005116	GEMS-0061_hap1_GEMS-0061_hap1_chr01_005163	GEMS-0061_hap2_GEMS-0061_hap2_chr01_005141	GEMS-0113_hap1_GEMS-0113_hap1_chr01_005210	GEMS-0113_hap2_GEMS-0113_hap2_chr01_005161	LH287_chr1_005001	PH09B_chr1_005292	PH2MW_chr1_005198	LH244_chr1_005175
Zm00001eb021200	chr1	80515472	15	13	FBLL_FBLL_chr01_001017	PHBW8_PHBW8_chr01_001012	PHB47_PHB47_chr01_001000	3AZA1_3AZA1_chr01_000975	PHP02_PHP02_chr01_000977	GEMS-0227_GEMS-0227_chr01_001031	GEMS-0219_GEMS-0219_chr01_000980	GEMS-0061_hap1_GEMS-0061_hap1_chr01_001020	GEMS-0061_hap2_GEMS-0061_hap2_chr01_001036	GEMS-0113_hap1_GEMS-0113_hap1_chr01_001043	GEMS-0113_hap2_GEMS-0113_hap2_chr01_001016	LH287_chr1_000977	PH09B_chr1_001024	PH2MW_chr1_001003	LH244_chr1_000987
Zm00001eb021210	chr1	80520362	15	13	FBLL_FBLL_chr01_005176	PHBW8_PHBW8_chr01_005167	PHB47_PHB47_chr01_005191	3AZA1_3AZA1_chr01_005156	PHP02_PHP02_chr01_005157	GEMS-0227_GEMS-0227_chr01_005307	GEMS-0219_GEMS-0219_chr01_005115	GEMS-0061_hap1_GEMS-0061_hap1_chr01_005162	GEMS-0061_hap2_GEMS-0061_hap2_chr01_005140	GEMS-0113_hap1_GEMS-0113_hap1_chr01_005209	GEMS-0113_hap2_GEMS-0113_hap2_chr01_005160	LH287_chr1_004996	PH09B_chr1_005287	PH2MW_chr1_005197	LH244_chr1_005170
Zm00001eb021220	chr1	80530108	15	13	FBLL_FBLL_chr01_005175	PHBW8_PHBW8_chr01_005166	PHB47_PHB47_chr01_005190	3AZA1_3AZA1_chr01_005155	PHP02_PHP02_chr01_005156	GEMS-0227_GEMS-0227_chr01_005306	GEMS-0219_GEMS-0219_chr01_005114	GEMS-0061_hap1_GEMS-0061_hap1_chr01_005161	GEMS-0061_hap2_GEMS-0061_hap2_chr01_005139	GEMS-0113_hap1_GEMS-0113_hap1_chr01_005208	GEMS-0113_hap2_GEMS-0113_hap2_chr01_005159	LH287_chr1_004995	PH09B_chr1_005286	PH2MW_chr1_005196	LH244_chr1_005169
Zm00001eb021230	chr1	80547082	15	13	FBLL_FBLL_chr01_001018	PHBW8_PHBW8_chr01_001013	PHB47_PHB47_chr01_001001	3AZA1_3AZA1_chr01_000976	PHP02_PHP02_chr01_000978	GEMS-0227_GEMS-0227_chr01_001032	GEMS-0219_GEMS-0219_chr01_000981	GEMS-0061_hap1_GEMS-0061_hap1_chr01_001021	GEMS-0061_hap2_GEMS-0061_hap2_chr01_001037	GEMS-0113_hap1_GEMS-0113_hap1_chr01_001044	GEMS-0113_hap2_GEMS-0113_hap2_chr01_001017	LH287_chr1_000978	PH09B_chr1_001025	PH2MW_chr1_001004	LH244_chr1_000988
Zm00001eb021240	chr1	80565814	15	13	FBLL_FBLL_chr01_005174	PHBW8_PHBW8_chr01_005165	PHB47_PHB47_chr01_005189	3AZA1_3AZA1_chr01_005154	PHP02_PHP02_chr01_005155	GEMS-0227_GEMS-0227_chr01_005305	GEMS-0219_GEMS-0219_chr01_005113	GEMS-0061_hap1_GEMS-0061_hap1_chr01_005160	GEMS-0061_hap2_GEMS-0061_hap2_chr01_005138	GEMS-0113_hap1_GEMS-0113_hap1_chr01_005207	GEMS-0113_hap2_GEMS-0113_hap2_chr01_005158	LH287_chr1_004994	PH09B_chr1_005285	PH2MW_chr1_005195	LH244_chr1_005168
Zm00001eb021260	chr1	80663425	15	13	FBLL_FBLL_chr01_005173	PHBW8_PHBW8_chr01_005162	PHB47_PHB47_chr01_005188	3AZA1_3AZA1_chr01_005153	PHP02_PHP02_chr01_005153	GEMS-0227_GEMS-0227_chr01_005304	GEMS-0219_GEMS-0219_chr01_005111	GEMS-0061_hap1_GEMS-0061_hap1_chr01_005158	GEMS-0061_hap2_GEMS-0061_hap2_chr01_005137	GEMS-0113_hap1_GEMS-0113_hap1_chr01_005206	GEMS-0113_hap2_GEMS-0113_hap2_chr01_005157	LH287_chr1_004993	PH09B_chr1_005284	PH2MW_chr1_005193	LH244_chr1_005167
Zm00001eb021270	chr1	80821290	15	13	FBLL_FBLL_chr01_005172	PHBW8_PHBW8_chr01_005161	PHB47_PHB47_chr01_005187	3AZA1_3AZA1_chr01_005152	PHP02_PHP02_chr01_005152	GEMS-0227_GEMS-0227_chr01_005303	GEMS-0219_GEMS-0219_chr01_005110	GEMS-0061_hap1_GEMS-0061_hap1_chr01_005157	GEMS-0061_hap2_GEMS-0061_hap2_chr01_005136	GEMS-0113_hap1_GEMS-0113_hap1_chr01_005205	GEMS-0113_hap2_GEMS-0113_hap2_chr01_005156	LH287_chr1_004992	PH09B_chr1_005283	PH2MW_chr1_005192	LH244_chr1_005166
Zm00001eb021280	chr1	80875450	0	0
Zm00001eb021290	chr1	80880988	15	13	FBLL_FBLL_chr01_005171	PHBW8_PHBW8_chr01_005160	PHB47_PHB47_chr01_005186	3AZA1_3AZA1_chr01_005151	PHP02_PHP02_chr01_005151	GEMS-0227_GEMS-0227_chr01_005302	GEMS-0219_GEMS-0219_chr01_005109	GEMS-0061_hap1_GEMS-0061_hap1_chr01_005156	GEMS-0061_hap2_GEMS-0061_hap2_chr01_005135	GEMS-0113_hap1_GEMS-0113_hap1_chr01_005204	GEMS-0113_hap2_GEMS-0113_hap2_chr01_005155	LH287_chr1_004991	PH09B_chr1_005282	PH2MW_chr1_005191	LH244_chr1_005165
Zm00001eb021300	chr1	80884251	15	13	FBLL_FBLL_chr01_001019	PHBW8_PHBW8_chr01_001014	PHB47_PHB47_chr01_001002	3AZA1_3AZA1_chr01_000977	PHP02_PHP02_chr01_000979	GEMS-0227_GEMS-0227_chr01_001033	GEMS-0219_GEMS-0219_chr01_000982	GEMS-0061_hap1_GEMS-0061_hap1_chr01_001022	GEMS-0061_hap2_GEMS-0061_hap2_chr01_001038	GEMS-0113_hap1_GEMS-0113_hap1_chr01_001045	GEMS-0113_hap2_GEMS-0113_hap2_chr01_001018	LH287_chr1_000979	PH09B_chr1_001026	PH2MW_chr1_001005	LH244_chr1_000989
Zm00001eb021310	chr1	81002330	15	13	FBLL_FBLL_chr01_001020	PHBW8_PHBW8_chr01_001015	PHB47_PHB47_chr01_001003	3AZA1_3AZA1_chr01_000978	PHP02_PHP02_chr01_000980	GEMS-0227_GEMS-0227_chr01_001034	GEMS-0219_GEMS-0219_chr01_000983	GEMS-0061_hap1_GEMS-0061_hap1_chr01_001023	GEMS-0061_hap2_GEMS-0061_hap2_chr01_001039	GEMS-0113_hap1_GEMS-0113_hap1_chr01_001046	GEMS-0113_hap2_GEMS-0113_hap2_chr01_001019	LH287_chr1_000980	PH09B_chr1_001027	PH2MW_chr1_001006	LH244_chr1_000990
Zm00001eb021320	chr1	81004687	15	13	FBLL_FBLL_chr01_005170	PHBW8_PHBW8_chr01_005159	PHB47_PHB47_chr01_005185	3AZA1_3AZA1_chr01_005150	PHP02_PHP02_chr01_005150	GEMS-0227_GEMS-0227_chr01_005301	GEMS-0219_GEMS-0219_chr01_005108	GEMS-0061_hap1_GEMS-0061_hap1_chr01_005155	GEMS-0061_hap2_GEMS-0061_hap2_chr01_005134	GEMS-0113_hap1_GEMS-0113_hap1_chr01_005203	GEMS-0113_hap2_GEMS-0113_hap2_chr01_005154	LH287_chr1_004990	PH09B_chr1_005281	PH2MW_chr1_005190	LH244_chr1_005164
Zm00001eb021340	chr1	81011833	15	13	FBLL_FBLL_chr01_005169	PHBW8_PHBW8_chr01_005158	PHB47_PHB47_chr01_005184	3AZA1_3AZA1_chr01_005149	PHP02_PHP02_chr01_005149	GEMS-0227_GEMS-0227_chr01_005300	GEMS-0219_GEMS-0219_chr01_005107	GEMS-0061_hap1_GEMS-0061_hap1_chr01_005154	GEMS-0061_hap2_GEMS-0061_hap2_chr01_005133	GEMS-0113_hap1_GEMS-0113_hap1_chr01_005202	GEMS-0113_hap2_GEMS-0113_hap2_chr01_005153	LH287_chr1_004989	PH09B_chr1_005280	PH2MW_chr1_005189	LH244_chr1_005163
Zm00001eb021350	chr1	81102850	15	13	FBLL_FBLL_chr01_001021	PHBW8_PHBW8_chr01_001016	PHB47_PHB47_chr01_001004	3AZA1_3AZA1_chr01_000982	PHP02_PHP02_chr01_000984	GEMS-0227_GEMS-0227_chr01_001038	GEMS-0219_GEMS-0219_chr01_000984	GEMS-0061_hap1_GEMS-0061_hap1_chr01_001024	GEMS-0061_hap2_GEMS-0061_hap2_chr01_001040	GEMS-0113_hap1_GEMS-0113_hap1_chr01_001047	GEMS-0113_hap2_GEMS-0113_hap2_chr01_001020	LH287_chr1_000981	PH09B_chr1_001031	PH2MW_chr1_001010	LH244_chr1_000994
Zm00001eb021360	chr1	81218678	15	13	FBLL_FBLL_chr01_005168	PHBW8_PHBW8_chr01_005157	PHB47_PHB47_chr01_005183	3AZA1_3AZA1_chr01_005148	PHP02_PHP02_chr01_005148	GEMS-0227_GEMS-0227_chr01_005299	GEMS-0219_GEMS-0219_chr01_005106	GEMS-0061_hap1_GEMS-0061_hap1_chr01_005153	GEMS-0061_hap2_GEMS-0061_hap2_chr01_005132	GEMS-0113_hap1_GEMS-0113_hap1_chr01_005201	GEMS-0113_hap2_GEMS-0113_hap2_chr01_005152	LH287_chr1_004988	PH09B_chr1_005279	PH2MW_chr1_005188	LH244_chr1_005162
Zm00001eb021370	chr1	81283322	4	3	FBLL_FBLL_chr01_005166								GEMS-0061_hap2_GEMS-0061_hap2_chr01_005129	GEMS-0113_hap1_GEMS-0113_hap1_chr01_005200	GEMS-0113_hap2_GEMS-0113_hap2_chr01_005150
Zm00001eb021380	chr1	81290276	15	13	FBLL_FBLL_chr01_001022	PHBW8_PHBW8_chr01_001018	PHB47_PHB47_chr01_001005	3AZA1_3AZA1_chr01_000983	PHP02_PHP02_chr01_000985	GEMS-0227_GEMS-0227_chr01_001039	GEMS-0219_GEMS-0219_chr01_000985	GEMS-0061_hap1_GEMS-0061_hap1_chr01_001025	GEMS-0061_hap2_GEMS-0061_hap2_chr01_001041	GEMS-0113_hap1_GEMS-0113_hap1_chr01_001048	GEMS-0113_hap2_GEMS-0113_hap2_chr01_001021	LH287_chr1_000982	PH09B_chr1_001032	PH2MW_chr1_001012	LH244_chr1_000995
Zm00001eb021390	chr1	81423618	15	13	FBLL_FBLL_chr01_001023	PHBW8_PHBW8_chr01_001019	PHB47_PHB47_chr01_001006	3AZA1_3AZA1_chr01_000984	PHP02_PHP02_chr01_000986	GEMS-0227_GEMS-0227_chr01_001040	GEMS-0219_GEMS-0219_chr01_000986	GEMS-0061_hap1_GEMS-0061_hap1_chr01_001026	GEMS-0061_hap2_GEMS-0061_hap2_chr01_001042	GEMS-0113_hap1_GEMS-0113_hap1_chr01_001049	GEMS-0113_hap2_GEMS-0113_hap2_chr01_001022	LH287_chr1_000983	PH09B_chr1_001033	PH2MW_chr1_001013	LH244_chr1_000996
Zm00001eb021400	chr1	81462418	15	13	FBLL_FBLL_chr01_001024	PHBW8_PHBW8_chr01_001020	PHB47_PHB47_chr01_001007	3AZA1_3AZA1_chr01_000985	PHP02_PHP02_chr01_000987	GEMS-0227_GEMS-0227_chr01_001041	GEMS-0219_GEMS-0219_chr01_000987	GEMS-0061_hap1_GEMS-0061_hap1_chr01_001027	GEMS-0061_hap2_GEMS-0061_hap2_chr01_001043	GEMS-0113_hap1_GEMS-0113_hap1_chr01_001050	GEMS-0113_hap2_GEMS-0113_hap2_chr01_001023	LH287_chr1_000984	PH09B_chr1_001034	PH2MW_chr1_001014	LH244_chr1_000997
Zm00001eb021410	chr1	81464751	0	0
Zm00001eb021420	chr1	81467868	15	13	FBLL_FBLL_chr01_005165	PHBW8_PHBW8_chr01_005156	PHB47_PHB47_chr01_005182	3AZA1_3AZA1_chr01_005147	PHP02_PHP02_chr01_005147	GEMS-0227_GEMS-0227_chr01_005298	GEMS-0219_GEMS-0219_chr01_005105	GEMS-0061_hap1_GEMS-0061_hap1_chr01_005152	GEMS-0061_hap2_GEMS-0061_hap2_chr01_005128	GEMS-0113_hap1_GEMS-0113_hap1_chr01_005199	GEMS-0113_hap2_GEMS-0113_hap2_chr01_005149	LH287_chr1_004987	PH09B_chr1_005278	PH2MW_chr1_005187	LH244_chr1_005161
Zm00001eb021430	chr1	81569988	15	13	FBLL_FBLL_chr01_001025	PHBW8_PHBW8_chr01_001021	PHB47_PHB47_chr01_001008	3AZA1_3AZA1_chr01_000986	PHP02_PHP02_chr01_000988	GEMS-0227_GEMS-0227_chr01_001042	GEMS-0219_GEMS-0219_chr01_000988	GEMS-0061_hap1_GEMS-0061_hap1_chr01_001028	GEMS-0061_hap2_GEMS-0061_hap2_chr01_001044	GEMS-0113_hap1_GEMS-0113_hap1_chr01_001051	GEMS-0113_hap2_GEMS-0113_hap2_chr01_001024	LH287_chr1_000987	PH09B_chr1_001035	PH2MW_chr1_001015	LH244_chr1_000998
Zm00001eb021440	chr1	81663113	15	13	FBLL_FBLL_chr01_001026	PHBW8_PHBW8_chr01_001022	PHB47_PHB47_chr01_001009	3AZA1_3AZA1_chr01_000987	PHP02_PHP02_chr01_000989	GEMS-0227_GEMS-0227_chr01_001043	GEMS-0219_GEMS-0219_chr01_000990	GEMS-0061_hap1_GEMS-0061_hap1_chr01_001029	GEMS-0061_hap2_GEMS-0061_hap2_chr01_001045	GEMS-0113_hap1_GEMS-0113_hap1_chr01_001053	GEMS-0113_hap2_GEMS-0113_hap2_chr01_001025	LH287_chr1_000988	PH09B_chr1_001036	PH2MW_chr1_001016	LH244_chr1_000999
Zm00001eb021450	chr1	81712895	15	13	FBLL_FBLL_chr01_001027	PHBW8_PHBW8_chr01_001023	PHB47_PHB47_chr01_001010	3AZA1_3AZA1_chr01_000988	PHP02_PHP02_chr01_000990	GEMS-0227_GEMS-0227_chr01_001044	GEMS-0219_GEMS-0219_chr01_000991	GEMS-0061_hap1_GEMS-0061_hap1_chr01_001030	GEMS-0061_hap2_GEMS-0061_hap2_chr01_001046	GEMS-0113_hap1_GEMS-0113_hap1_chr01_001054	GEMS-0113_hap2_GEMS-0113_hap2_chr01_001026	LH287_chr1_000989	PH09B_chr1_001037	PH2MW_chr1_001017	LH244_chr1_001000
Zm00001eb021470	chr1	81744596	15	13	FBLL_FBLL_chr01_001028	PHBW8_PHBW8_chr01_001024	PHB47_PHB47_chr01_001012	3AZA1_3AZA1_chr01_000989	PHP02_PHP02_chr01_000992	GEMS-0227_GEMS-0227_chr01_001045	GEMS-0219_GEMS-0219_chr01_000992	GEMS-0061_hap1_GEMS-0061_hap1_chr01_001031	GEMS-0061_hap2_GEMS-0061_hap2_chr01_001047	GEMS-0113_hap1_GEMS-0113_hap1_chr01_001055	GEMS-0113_hap2_GEMS-0113_hap2_chr01_001027	LH287_chr1_000990	PH09B_chr1_001038	PH2MW_chr1_001019	LH244_chr1_001001
Zm00001eb021500	chr1	81756192	15	13	FBLL_FBLL_chr01_001029	PHBW8_PHBW8_chr01_001025	PHB47_PHB47_chr01_001013	3AZA1_3AZA1_chr01_000990	PHP02_PHP02_chr01_000993	GEMS-0227_GEMS-0227_chr01_001046	GEMS-0219_GEMS-0219_chr01_000993	GEMS-0061_hap1_GEMS-0061_hap1_chr01_001032	GEMS-0061_hap2_GEMS-0061_hap2_chr01_001048	GEMS-0113_hap1_GEMS-0113_hap1_chr01_001056	GEMS-0113_hap2_GEMS-0113_hap2_chr01_001028	LH287_chr1_000991	PH09B_chr1_001039	PH2MW_chr1_001020	LH244_chr1_001002
Zm00001eb021510	chr1	81758748	15	13	FBLL_FBLL_chr01_005164	PHBW8_PHBW8_chr01_005155	PHB47_PHB47_chr01_005181	3AZA1_3AZA1_chr01_005146	PHP02_PHP02_chr01_005146	GEMS-0227_GEMS-0227_chr01_005297	GEMS-0219_GEMS-0219_chr01_005104	GEMS-0061_hap1_GEMS-0061_hap1_chr01_005151	GEMS-0061_hap2_GEMS-0061_hap2_chr01_005127	GEMS-0113_hap1_GEMS-0113_hap1_chr01_005198	GEMS-0113_hap2_GEMS-0113_hap2_chr01_005148	LH287_chr1_004986	PH09B_chr1_005277	PH2MW_chr1_005186	LH244_chr1_005160
Zm00001eb021520	chr1	81890312	2	2							GEMS-0219_GEMS-0219_chr01_000996		GEMS-0061_hap2_GEMS-0061_hap2_chr01_001052
Zm00001eb021530	chr1	81899850	15	13	FBLL_FBLL_chr01_005163	PHBW8_PHBW8_chr01_005154	PHB47_PHB47_chr01_005180	3AZA1_3AZA1_chr01_005145	PHP02_PHP02_chr01_005145	GEMS-0227_GEMS-0227_chr01_005296	GEMS-0219_GEMS-0219_chr01_005103	GEMS-0061_hap1_GEMS-0061_hap1_chr01_005150	GEMS-0061_hap2_GEMS-0061_hap2_chr01_005126	GEMS-0113_hap1_GEMS-0113_hap1_chr01_005197	GEMS-0113_hap2_GEMS-0113_hap2_chr01_005147	LH287_chr1_004985	PH09B_chr1_005276	PH2MW_chr1_005185	LH244_chr1_005159
Zm00001eb021550	chr1	82004898	15	13	FBLL_FBLL_chr01_005162	PHBW8_PHBW8_chr01_005152	PHB47_PHB47_chr01_005179	3AZA1_3AZA1_chr01_005144	PHP02_PHP02_chr01_005143	GEMS-0227_GEMS-0227_chr01_005295	GEMS-0219_GEMS-0219_chr01_005102	GEMS-0061_hap1_GEMS-0061_hap1_chr01_005149	GEMS-0061_hap2_GEMS-0061_hap2_chr01_005125	GEMS-0113_hap1_GEMS-0113_hap1_chr01_005196	GEMS-0113_hap2_GEMS-0113_hap2_chr01_005146	LH287_chr1_004984	PH09B_chr1_005275	PH2MW_chr1_005182	LH244_chr1_005158
Zm00001eb021570	chr1	82017179	5	4	FBLL_FBLL_chr01_005160	PHBW8_PHBW8_chr01_005150							GEMS-0061_hap2_GEMS-0061_hap2_chr01_005123	GEMS-0113_hap1_GEMS-0113_hap1_chr01_005194	GEMS-0113_hap2_GEMS-0113_hap2_chr01_005144
Zm00001eb021580	chr1	82025556	5	4	FBLL_FBLL_chr01_001033	PHBW8_PHBW8_chr01_001028							GEMS-0061_hap2_GEMS-0061_hap2_chr01_001055	GEMS-0113_hap1_GEMS-0113_hap1_chr01_001059	GEMS-0113_hap2_GEMS-0113_hap2_chr01_001031
Zm00001eb021590	chr1	82102525	15	13	FBLL_FBLL_chr01_005158	PHBW8_PHBW8_chr01_005148	PHB47_PHB47_chr01_005178	3AZA1_3AZA1_chr01_005143	PHP02_PHP02_chr01_005142	GEMS-0227_GEMS-0227_chr01_005294	GEMS-0219_GEMS-0219_chr01_005101	GEMS-0061_hap1_GEMS-0061_hap1_chr01_005148	GEMS-0061_hap2_GEMS-0061_hap2_chr01_005121	GEMS-0113_hap1_GEMS-0113_hap1_chr01_005193	GEMS-0113_hap2_GEMS-0113_hap2_chr01_005142	LH287_chr1_004983	PH09B_chr1_005274	PH2MW_chr1_005181	LH244_chr1_005157
Zm00001eb021600	chr1	82236192	15	13	FBLL_FBLL_chr01_001034	PHBW8_PHBW8_chr01_001030	PHB47_PHB47_chr01_001016	3AZA1_3AZA1_chr01_000992	PHP02_PHP02_chr01_000994	GEMS-0227_GEMS-0227_chr01_001047	GEMS-0219_GEMS-0219_chr01_000997	GEMS-0061_hap1_GEMS-0061_hap1_chr01_001035	GEMS-0061_hap2_GEMS-0061_hap2_chr01_001056	GEMS-0113_hap1_GEMS-0113_hap1_chr01_001060	GEMS-0113_hap2_GEMS-0113_hap2_chr01_001032	LH287_chr1_000994	PH09B_chr1_001040	PH2MW_chr1_001021	LH244_chr1_001003
Zm00001eb021610	chr1	82297344	13	12	FBLL_FBLL_chr01_001035	PHBW8_PHBW8_chr01_001031	PHB47_PHB47_chr01_001017	3AZA1_3AZA1_chr01_000994	PHP02_PHP02_chr01_000995	GEMS-0227_GEMS-0227_chr01_001048	GEMS-0219_GEMS-0219_chr01_000998		GEMS-0061_hap2_GEMS-0061_hap2_chr01_001057	GEMS-0113_hap1_GEMS-0113_hap1_chr01_001061	GEMS-0113_hap2_GEMS-0113_hap2_chr01_001033		PH09B_chr1_001042	PH2MW_chr1_001022	LH244_chr1_001005
Zm00001eb021620	chr1	82310502	15	13	FBLL_FBLL_chr01_001036	PHBW8_PHBW8_chr01_001032	PHB47_PHB47_chr01_001018	3AZA1_3AZA1_chr01_000995	PHP02_PHP02_chr01_000996	GEMS-0227_GEMS-0227_chr01_001049	GEMS-0219_GEMS-0219_chr01_001000	GEMS-0061_hap1_GEMS-0061_hap1_chr01_001042	GEMS-0061_hap2_GEMS-0061_hap2_chr01_001058	GEMS-0113_hap1_GEMS-0113_hap1_chr01_001062	GEMS-0113_hap2_GEMS-0113_hap2_chr01_001034	LH287_chr1_000996	PH09B_chr1_001043	PH2MW_chr1_001023	LH244_chr1_001006
Zm00001eb021630	chr1	82344577	15	13	FBLL_FBLL_chr01_001037	PHBW8_PHBW8_chr01_001033	PHB47_PHB47_chr01_001019	3AZA1_3AZA1_chr01_000996	PHP02_PHP02_chr01_000997	GEMS-0227_GEMS-0227_chr01_001050	GEMS-0219_GEMS-0219_chr01_001001	GEMS-0061_hap1_GEMS-0061_hap1_chr01_001043	GEMS-0061_hap2_GEMS-0061_hap2_chr01_001059	GEMS-0113_hap1_GEMS-0113_hap1_chr01_001063	GEMS-0113_hap2_GEMS-0113_hap2_chr01_001035	LH287_chr1_000997	PH09B_chr1_001044	PH2MW_chr1_001024	LH244_chr1_001007
Zm00001eb021640	chr1	82369423	15	13	FBLL_FBLL_chr01_001038	PHBW8_PHBW8_chr01_001034	PHB47_PHB47_chr01_001020	3AZA1_3AZA1_chr01_000997	PHP02_PHP02_chr01_000998	GEMS-0227_GEMS-0227_chr01_001051	GEMS-0219_GEMS-0219_chr01_001002	GEMS-0061_hap1_GEMS-0061_hap1_chr01_001044	GEMS-0061_hap2_GEMS-0061_hap2_chr01_001060	GEMS-0113_hap1_GEMS-0113_hap1_chr01_001064	GEMS-0113_hap2_GEMS-0113_hap2_chr01_001036	LH287_chr1_000998	PH09B_chr1_001045	PH2MW_chr1_001025	LH244_chr1_001008
Zm00001eb021650	chr1	82375978	15	13	FBLL_FBLL_chr01_001039	PHBW8_PHBW8_chr01_001035	PHB47_PHB47_chr01_001021	3AZA1_3AZA1_chr01_000998	PHP02_PHP02_chr01_000999	GEMS-0227_GEMS-0227_chr01_001052	GEMS-0219_GEMS-0219_chr01_001003	GEMS-0061_hap1_GEMS-0061_hap1_chr01_001045	GEMS-0061_hap2_GEMS-0061_hap2_chr01_001061	GEMS-0113_hap1_GEMS-0113_hap1_chr01_001065	GEMS-0113_hap2_GEMS-0113_hap2_chr01_001037	LH287_chr1_000999	PH09B_chr1_001046	PH2MW_chr1_001026	LH244_chr1_001009
Zm00001eb021660	chr1	82377432	10	9	FBLL_FBLL_chr01_001040	PHBW8_PHBW8_chr01_001036		3AZA1_3AZA1_chr01_000999		GEMS-0227_GEMS-0227_chr01_001053			GEMS-0061_hap2_GEMS-0061_hap2_chr01_001062	GEMS-0113_hap1_GEMS-0113_hap1_chr01_001066	GEMS-0113_hap2_GEMS-0113_hap2_chr01_001038	LH287_chr1_001000	PH09B_chr1_001047		LH244_chr1_001010
Zm00001eb021670	chr1	82379007	2	2	FBLL_FBLL_chr01_001042												PH09B_chr1_001049
Zm00001eb021700	chr1	82404649	0	0
Zm00001eb021690	chr1	82404649	15	13	FBLL_FBLL_chr01_005157	PHBW8_PHBW8_chr01_005147	PHB47_PHB47_chr01_005177	3AZA1_3AZA1_chr01_005142	PHP02_PHP02_chr01_005141	GEMS-0227_GEMS-0227_chr01_005293	GEMS-0219_GEMS-0219_chr01_005099	GEMS-0061_hap1_GEMS-0061_hap1_chr01_005143	GEMS-0061_hap2_GEMS-0061_hap2_chr01_005120	GEMS-0113_hap1_GEMS-0113_hap1_chr01_005192	GEMS-0113_hap2_GEMS-0113_hap2_chr01_005141	LH287_chr1_004982	PH09B_chr1_005273	PH2MW_chr1_005180	LH244_chr1_005156
Zm00001eb021710	chr1	82441805	15	13	FBLL_FBLL_chr01_001044	PHBW8_PHBW8_chr01_001039	PHB47_PHB47_chr01_001024	3AZA1_3AZA1_chr01_001002	PHP02_PHP02_chr01_001000	GEMS-0227_GEMS-0227_chr01_001056	GEMS-0219_GEMS-0219_chr01_001004	GEMS-0061_hap1_GEMS-0061_hap1_chr01_001046	GEMS-0061_hap2_GEMS-0061_hap2_chr01_001065	GEMS-0113_hap1_GEMS-0113_hap1_chr01_001069	GEMS-0113_hap2_GEMS-0113_hap2_chr01_001041	LH287_chr1_000995	PH09B_chr1_001051	PH2MW_chr1_001027	LH244_chr1_001013
Zm00001eb021720	chr1	82588377	14	12	FBLL_FBLL_chr01_001045	PHBW8_PHBW8_chr01_001040	PHB47_PHB47_chr01_001025	3AZA1_3AZA1_chr01_001007	PHP02_PHP02_chr01_001004	GEMS-0227_GEMS-0227_chr01_001061	GEMS-0219_GEMS-0219_chr01_001005	GEMS-0061_hap1_GEMS-0061_hap1_chr01_001047	GEMS-0061_hap2_GEMS-0061_hap2_chr01_001066	GEMS-0113_hap1_GEMS-0113_hap1_chr01_001070	GEMS-0113_hap2_GEMS-0113_hap2_chr01_001042		PH09B_chr1_001055	PH2MW_chr1_001030	LH244_chr1_001018
Zm00001eb021750	chr1	82722562	15	13	FBLL_FBLL_chr01_005156	PHBW8_PHBW8_chr01_005146	PHB47_PHB47_chr01_005176	3AZA1_3AZA1_chr01_005139	PHP02_PHP02_chr01_005139	GEMS-0227_GEMS-0227_chr01_005290	GEMS-0219_GEMS-0219_chr01_005098	GEMS-0061_hap1_GEMS-0061_hap1_chr01_005142	GEMS-0061_hap2_GEMS-0061_hap2_chr01_005119	GEMS-0113_hap1_GEMS-0113_hap1_chr01_005191	GEMS-0113_hap2_GEMS-0113_hap2_chr01_005140	LH287_chr1_004978	PH09B_chr1_005270	PH2MW_chr1_005178	LH244_chr1_005153
Zm00001eb021760	chr1	82824871	15	13	FBLL_FBLL_chr01_001046	PHBW8_PHBW8_chr01_001041	PHB47_PHB47_chr01_001026	3AZA1_3AZA1_chr01_001008	PHP02_PHP02_chr01_001005	GEMS-0227_GEMS-0227_chr01_001062	GEMS-0219_GEMS-0219_chr01_001006	GEMS-0061_hap1_GEMS-0061_hap1_chr01_001049	GEMS-0061_hap2_GEMS-0061_hap2_chr01_001067	GEMS-0113_hap1_GEMS-0113_hap1_chr01_001071	GEMS-0113_hap2_GEMS-0113_hap2_chr01_001043	LH287_chr1_001003	PH09B_chr1_001056	PH2MW_chr1_001031	LH244_chr1_001019
Zm00001eb021780	chr1	82836592	15	13	FBLL_FBLL_chr01_005155	PHBW8_PHBW8_chr01_005145	PHB47_PHB47_chr01_005174	3AZA1_3AZA1_chr01_005138	PHP02_PHP02_chr01_005138	GEMS-0227_GEMS-0227_chr01_005289	GEMS-0219_GEMS-0219_chr01_005097	GEMS-0061_hap1_GEMS-0061_hap1_chr01_005140	GEMS-0061_hap2_GEMS-0061_hap2_chr01_005118	GEMS-0113_hap1_GEMS-0113_hap1_chr01_005190	GEMS-0113_hap2_GEMS-0113_hap2_chr01_005139	LH287_chr1_004977	PH09B_chr1_005269	PH2MW_chr1_005177	LH244_chr1_005152
Zm00001eb021790	chr1	82969331	15	13	FBLL_FBLL_chr01_005154	PHBW8_PHBW8_chr01_005144	PHB47_PHB47_chr01_005173	3AZA1_3AZA1_chr01_005137	PHP02_PHP02_chr01_005137	GEMS-0227_GEMS-0227_chr01_005288	GEMS-0219_GEMS-0219_chr01_005096	GEMS-0061_hap1_GEMS-0061_hap1_chr01_005139	GEMS-0061_hap2_GEMS-0061_hap2_chr01_005117	GEMS-0113_hap1_GEMS-0113_hap1_chr01_005189	GEMS-0113_hap2_GEMS-0113_hap2_chr01_005138	LH287_chr1_004976	PH09B_chr1_005268	PH2MW_chr1_005176	LH244_chr1_005151
Zm00001eb021800	chr1	83001014	15	13	FBLL_FBLL_chr01_001047	PHBW8_PHBW8_chr01_001042	PHB47_PHB47_chr01_001027	3AZA1_3AZA1_chr01_001009	PHP02_PHP02_chr01_001006	GEMS-0227_GEMS-0227_chr01_001063	GEMS-0219_GEMS-0219_chr01_001007	GEMS-0061_hap1_GEMS-0061_hap1_chr01_001050	GEMS-0061_hap2_GEMS-0061_hap2_chr01_001068	GEMS-0113_hap1_GEMS-0113_hap1_chr01_001072	GEMS-0113_hap2_GEMS-0113_hap2_chr01_001044	LH287_chr1_001004	PH09B_chr1_001057	PH2MW_chr1_001032	LH244_chr1_001020
Zm00001eb021820	chr1	83203425	15	13	FBLL_FBLL_chr01_001048	PHBW8_PHBW8_chr01_001043	PHB47_PHB47_chr01_001028	3AZA1_3AZA1_chr01_001010	PHP02_PHP02_chr01_001007	GEMS-0227_GEMS-0227_chr01_001064	GEMS-0219_GEMS-0219_chr01_001008	GEMS-0061_hap1_GEMS-0061_hap1_chr01_001051	GEMS-0061_hap2_GEMS-0061_hap2_chr01_001069	GEMS-0113_hap1_GEMS-0113_hap1_chr01_001073	GEMS-0113_hap2_GEMS-0113_hap2_chr01_001045	LH287_chr1_001005	PH09B_chr1_001058	PH2MW_chr1_001033	LH244_chr1_001021
Zm00001eb021830	chr1	83213150	15	13	FBLL_FBLL_chr01_005152	PHBW8_PHBW8_chr01_005143	PHB47_PHB47_chr01_005172	3AZA1_3AZA1_chr01_005135	PHP02_PHP02_chr01_005136	GEMS-0227_GEMS-0227_chr01_005286	GEMS-0219_GEMS-0219_chr01_005094	GEMS-0061_hap1_GEMS-0061_hap1_chr01_005138	GEMS-0061_hap2_GEMS-0061_hap2_chr01_005115	GEMS-0113_hap1_GEMS-0113_hap1_chr01_005187	GEMS-0113_hap2_GEMS-0113_hap2_chr01_005136	LH287_chr1_004974	PH09B_chr1_005266	PH2MW_chr1_005175	LH244_chr1_005149
Zm00001eb021840	chr1	83214901	15	13	FBLL_FBLL_chr01_005151	PHBW8_PHBW8_chr01_005142	PHB47_PHB47_chr01_005171	3AZA1_3AZA1_chr01_005134	PHP02_PHP02_chr01_005135	GEMS-0227_GEMS-0227_chr01_005285	GEMS-0219_GEMS-0219_chr01_005093	GEMS-0061_hap1_GEMS-0061_hap1_chr01_005137	GEMS-0061_hap2_GEMS-0061_hap2_chr01_005114	GEMS-0113_hap1_GEMS-0113_hap1_chr01_005186	GEMS-0113_hap2_GEMS-0113_hap2_chr01_005135	LH287_chr1_004973	PH09B_chr1_005265	PH2MW_chr1_005174	LH244_chr1_005148
Zm00001eb021850	chr1	83315752	7	6	FBLL_FBLL_chr01_001050		PHB47_PHB47_chr01_001030		PHP02_PHP02_chr01_001008					GEMS-0113_hap1_GEMS-0113_hap1_chr01_001075	GEMS-0113_hap2_GEMS-0113_hap2_chr01_001047	LH287_chr1_001007		PH2MW_chr1_001035
Zm00001eb021880	chr1	83335460	15	13	FBLL_FBLL_chr01_001052	PHBW8_PHBW8_chr01_001044	PHB47_PHB47_chr01_001032	3AZA1_3AZA1_chr01_001011	PHP02_PHP02_chr01_001011	GEMS-0227_GEMS-0227_chr01_001066	GEMS-0219_GEMS-0219_chr01_001009	GEMS-0061_hap1_GEMS-0061_hap1_chr01_001053	GEMS-0061_hap2_GEMS-0061_hap2_chr01_001070	GEMS-0113_hap1_GEMS-0113_hap1_chr01_001077	GEMS-0113_hap2_GEMS-0113_hap2_chr01_001049	LH287_chr1_001009	PH09B_chr1_001060	PH2MW_chr1_001037	LH244_chr1_001022
Zm00001eb021890	chr1	83402509	15	13	FBLL_FBLL_chr01_001053	PHBW8_PHBW8_chr01_001045	PHB47_PHB47_chr01_001033	3AZA1_3AZA1_chr01_001013	PHP02_PHP02_chr01_001012	GEMS-0227_GEMS-0227_chr01_001068	GEMS-0219_GEMS-0219_chr01_001011	GEMS-0061_hap1_GEMS-0061_hap1_chr01_001054	GEMS-0061_hap2_GEMS-0061_hap2_chr01_001071	GEMS-0113_hap1_GEMS-0113_hap1_chr01_001078	GEMS-0113_hap2_GEMS-0113_hap2_chr01_001050	LH287_chr1_001010	PH09B_chr1_001062	PH2MW_chr1_001038	LH244_chr1_001024
Zm00001eb021900	chr1	83406617	15	13	FBLL_FBLL_chr01_005150	PHBW8_PHBW8_chr01_005141	PHB47_PHB47_chr01_005168	3AZA1_3AZA1_chr01_005129	PHP02_PHP02_chr01_005132	GEMS-0227_GEMS-0227_chr01_005280	GEMS-0219_GEMS-0219_chr01_005092	GEMS-0061_hap1_GEMS-0061_hap1_chr01_005135	GEMS-0061_hap2_GEMS-0061_hap2_chr01_005111	GEMS-0113_hap1_GEMS-0113_hap1_chr01_005185	GEMS-0113_hap2_GEMS-0113_hap2_chr01_005134	LH287_chr1_004972	PH09B_chr1_005260	PH2MW_chr1_005170	LH244_chr1_005144
Zm00001eb021910	chr1	83484151	0	0
Zm00001eb021920	chr1	83510510	15	13	FBLL_FBLL_chr01_005149	PHBW8_PHBW8_chr01_005140	PHB47_PHB47_chr01_005167	3AZA1_3AZA1_chr01_005128	PHP02_PHP02_chr01_005131	GEMS-0227_GEMS-0227_chr01_005279	GEMS-0219_GEMS-0219_chr01_005091	GEMS-0061_hap1_GEMS-0061_hap1_chr01_005134	GEMS-0061_hap2_GEMS-0061_hap2_chr01_005110	GEMS-0113_hap1_GEMS-0113_hap1_chr01_005184	GEMS-0113_hap2_GEMS-0113_hap2_chr01_005133	LH287_chr1_004971	PH09B_chr1_005259	PH2MW_chr1_005169	LH244_chr1_005143
Zm00001eb021930	chr1	83525902	3	2	FBLL_FBLL_chr01_001055									GEMS-0113_hap1_GEMS-0113_hap1_chr01_001080	GEMS-0113_hap2_GEMS-0113_hap2_chr01_001052
Zm00001eb021940	chr1	83535415	15	13	FBLL_FBLL_chr01_005148	PHBW8_PHBW8_chr01_005139	PHB47_PHB47_chr01_005166	3AZA1_3AZA1_chr01_005127	PHP02_PHP02_chr01_005130	GEMS-0227_GEMS-0227_chr01_005278	GEMS-0219_GEMS-0219_chr01_005089	GEMS-0061_hap1_GEMS-0061_hap1_chr01_005133	GEMS-0061_hap2_GEMS-0061_hap2_chr01_005108	GEMS-0113_hap1_GEMS-0113_hap1_chr01_005183	GEMS-0113_hap2_GEMS-0113_hap2_chr01_005132	LH287_chr1_004970	PH09B_chr1_005258	PH2MW_chr1_005168	LH244_chr1_005142
Zm00001eb021950	chr1	83631051	15	13	FBLL_FBLL_chr01_005147	PHBW8_PHBW8_chr01_005138	PHB47_PHB47_chr01_005165	3AZA1_3AZA1_chr01_005126	PHP02_PHP02_chr01_005129	GEMS-0227_GEMS-0227_chr01_005277	GEMS-0219_GEMS-0219_chr01_005088	GEMS-0061_hap1_GEMS-0061_hap1_chr01_005132	GEMS-0061_hap2_GEMS-0061_hap2_chr01_005107	GEMS-0113_hap1_GEMS-0113_hap1_chr01_005182	GEMS-0113_hap2_GEMS-0113_hap2_chr01_005131	LH287_chr1_004969	PH09B_chr1_005257	PH2MW_chr1_005167	LH244_chr1_005141
Zm00001eb021960	chr1	83633766	7	6	FBLL_FBLL_chr01_001057					GEMS-0227_GEMS-0227_chr01_001069	GEMS-0219_GEMS-0219_chr01_001012			GEMS-0113_hap1_GEMS-0113_hap1_chr01_001081	GEMS-0113_hap2_GEMS-0113_hap2_chr01_001053		PH09B_chr1_001063	PH2MW_chr1_001039
Zm00001eb021970	chr1	83759466	15	13	FBLL_FBLL_chr01_005146	PHBW8_PHBW8_chr01_005137	PHB47_PHB47_chr01_005164	3AZA1_3AZA1_chr01_005125	PHP02_PHP02_chr01_005128	GEMS-0227_GEMS-0227_chr01_005276	GEMS-0219_GEMS-0219_chr01_005087	GEMS-0061_hap1_GEMS-0061_hap1_chr01_005131	GEMS-0061_hap2_GEMS-0061_hap2_chr01_005106	GEMS-0113_hap1_GEMS-0113_hap1_chr01_005181	GEMS-0113_hap2_GEMS-0113_hap2_chr01_005130	LH287_chr1_004968	PH09B_chr1_005256	PH2MW_chr1_005166	LH244_chr1_005140
Zm00001eb021980	chr1	83761996	0	0
Zm00001eb021990	chr1	83842597	15	13	FBLL_FBLL_chr01_005145	PHBW8_PHBW8_chr01_005136	PHB47_PHB47_chr01_005163	3AZA1_3AZA1_chr01_005122	PHP02_PHP02_chr01_005126	GEMS-0227_GEMS-0227_chr01_005272	GEMS-0219_GEMS-0219_chr01_005086	GEMS-0061_hap1_GEMS-0061_hap1_chr01_005130	GEMS-0061_hap2_GEMS-0061_hap2_chr01_005105	GEMS-0113_hap1_GEMS-0113_hap1_chr01_005180	GEMS-0113_hap2_GEMS-0113_hap2_chr01_005129	LH287_chr1_004967	PH09B_chr1_005253	PH2MW_chr1_005165	LH244_chr1_005136
Zm00001eb022000	chr1	84026998	15	13	FBLL_FBLL_chr01_005144	PHBW8_PHBW8_chr01_005135	PHB47_PHB47_chr01_005162	3AZA1_3AZA1_chr01_005121	PHP02_PHP02_chr01_005125	GEMS-0227_GEMS-0227_chr01_005271	GEMS-0219_GEMS-0219_chr01_005085	GEMS-0061_hap1_GEMS-0061_hap1_chr01_005129	GEMS-0061_hap2_GEMS-0061_hap2_chr01_005104	GEMS-0113_hap1_GEMS-0113_hap1_chr01_005179	GEMS-0113_hap2_GEMS-0113_hap2_chr01_005128	LH287_chr1_004966	PH09B_chr1_005252	PH2MW_chr1_005164	LH244_chr1_005135
Zm00001eb022010	chr1	84044037	0	0
Zm00001eb022020	chr1	84170395	7	6	FBLL_FBLL_chr01_001058	PHBW8_PHBW8_chr01_001046	PHB47_PHB47_chr01_001034				GEMS-0219_GEMS-0219_chr01_001015			GEMS-0113_hap1_GEMS-0113_hap1_chr01_001084	GEMS-0113_hap2_GEMS-0113_hap2_chr01_001055	LH287_chr1_001011
Zm00001eb022040	chr1	84275749	15	13	FBLL_FBLL_chr01_001060	PHBW8_PHBW8_chr01_001048	PHB47_PHB47_chr01_001036	3AZA1_3AZA1_chr01_001016	PHP02_PHP02_chr01_001014	GEMS-0227_GEMS-0227_chr01_001073	GEMS-0219_GEMS-0219_chr01_001017	GEMS-0061_hap1_GEMS-0061_hap1_chr01_001056	GEMS-0061_hap2_GEMS-0061_hap2_chr01_001073	GEMS-0113_hap1_GEMS-0113_hap1_chr01_001086	GEMS-0113_hap2_GEMS-0113_hap2_chr01_001057	LH287_chr1_001014	PH09B_chr1_001067	PH2MW_chr1_001042	LH244_chr1_001027
Zm00001eb022050	chr1	84350390	14	12	FBLL_FBLL_chr01_001062	PHBW8_PHBW8_chr01_001049	PHB47_PHB47_chr01_001037	3AZA1_3AZA1_chr01_001017	PHP02_PHP02_chr01_001015	GEMS-0227_GEMS-0227_chr01_001074	GEMS-0219_GEMS-0219_chr01_001018	GEMS-0061_hap1_GEMS-0061_hap1_chr01_001057	GEMS-0061_hap2_GEMS-0061_hap2_chr01_001074	GEMS-0113_hap1_GEMS-0113_hap1_chr01_001088	GEMS-0113_hap2_GEMS-0113_hap2_chr01_001059		PH09B_chr1_001068	PH2MW_chr1_001043	LH244_chr1_001028
Zm00001eb022060	chr1	84351226	0	0
Zm00001eb022070	chr1	84498120	15	13	FBLL_FBLL_chr01_005143	PHBW8_PHBW8_chr01_005131	PHB47_PHB47_chr01_005157	3AZA1_3AZA1_chr01_005116	PHP02_PHP02_chr01_005124	GEMS-0227_GEMS-0227_chr01_005268	GEMS-0219_GEMS-0219_chr01_005084	GEMS-0061_hap1_GEMS-0061_hap1_chr01_005128	GEMS-0061_hap2_GEMS-0061_hap2_chr01_005103	GEMS-0113_hap1_GEMS-0113_hap1_chr01_005178	GEMS-0113_hap2_GEMS-0113_hap2_chr01_005127	LH287_chr1_004965	PH09B_chr1_005248	PH2MW_chr1_005163	LH244_chr1_005131
Zm00001eb022080	chr1	84643192	15	13	FBLL_FBLL_chr01_005142	PHBW8_PHBW8_chr01_005130	PHB47_PHB47_chr01_005156	3AZA1_3AZA1_chr01_005115	PHP02_PHP02_chr01_005123	GEMS-0227_GEMS-0227_chr01_005267	GEMS-0219_GEMS-0219_chr01_005083	GEMS-0061_hap1_GEMS-0061_hap1_chr01_005127	GEMS-0061_hap2_GEMS-0061_hap2_chr01_005102	GEMS-0113_hap1_GEMS-0113_hap1_chr01_005177	GEMS-0113_hap2_GEMS-0113_hap2_chr01_005126	LH287_chr1_004964	PH09B_chr1_005247	PH2MW_chr1_005162	LH244_chr1_005130
Zm00001eb022110	chr1	84652879	15	13	FBLL_FBLL_chr01_001063	PHBW8_PHBW8_chr01_001057	PHB47_PHB47_chr01_001045	3AZA1_3AZA1_chr01_001019	PHP02_PHP02_chr01_001021	GEMS-0227_GEMS-0227_chr01_001075	GEMS-0219_GEMS-0219_chr01_001025	GEMS-0061_hap1_GEMS-0061_hap1_chr01_001065	GEMS-0061_hap2_GEMS-0061_hap2_chr01_001080	GEMS-0113_hap1_GEMS-0113_hap1_chr01_001089	GEMS-0113_hap2_GEMS-0113_hap2_chr01_001060	LH287_chr1_001016	PH09B_chr1_001069	PH2MW_chr1_001052	LH244_chr1_001029
Zm00001eb022120	chr1	84683837	15	13	FBLL_FBLL_chr01_001064	PHBW8_PHBW8_chr01_001058	PHB47_PHB47_chr01_001046	3AZA1_3AZA1_chr01_001020	PHP02_PHP02_chr01_001022	GEMS-0227_GEMS-0227_chr01_001076	GEMS-0219_GEMS-0219_chr01_001026	GEMS-0061_hap1_GEMS-0061_hap1_chr01_001066	GEMS-0061_hap2_GEMS-0061_hap2_chr01_001081	GEMS-0113_hap1_GEMS-0113_hap1_chr01_001090	GEMS-0113_hap2_GEMS-0113_hap2_chr01_001061	LH287_chr1_001017	PH09B_chr1_001070	PH2MW_chr1_001053	LH244_chr1_001030
Zm00001eb022130	chr1	84730106	14	12	FBLL_FBLL_chr01_005141	PHBW8_PHBW8_chr01_005129	PHB47_PHB47_chr01_005155	3AZA1_3AZA1_chr01_005114	PHP02_PHP02_chr01_005122	GEMS-0227_GEMS-0227_chr01_005266	GEMS-0219_GEMS-0219_chr01_005082	GEMS-0061_hap1_GEMS-0061_hap1_chr01_005126	GEMS-0061_hap2_GEMS-0061_hap2_chr01_005101	GEMS-0113_hap1_GEMS-0113_hap1_chr01_005176	GEMS-0113_hap2_GEMS-0113_hap2_chr01_005125		PH09B_chr1_005246	PH2MW_chr1_005161	LH244_chr1_005129
Zm00001eb022160	chr1	84958961	15	13	FBLL_FBLL_chr01_005140	PHBW8_PHBW8_chr01_005128	PHB47_PHB47_chr01_005154	3AZA1_3AZA1_chr01_005113	PHP02_PHP02_chr01_005120	GEMS-0227_GEMS-0227_chr01_005265	GEMS-0219_GEMS-0219_chr01_005081	GEMS-0061_hap1_GEMS-0061_hap1_chr01_005125	GEMS-0061_hap2_GEMS-0061_hap2_chr01_005100	GEMS-0113_hap1_GEMS-0113_hap1_chr01_005175	GEMS-0113_hap2_GEMS-0113_hap2_chr01_005124	LH287_chr1_004963	PH09B_chr1_005245	PH2MW_chr1_005159	LH244_chr1_005128
Zm00001eb022170	chr1	85016129	0	0
Zm00001eb022180	chr1	85179317	15	13	FBLL_FBLL_chr01_001065	PHBW8_PHBW8_chr01_001067	PHB47_PHB47_chr01_001057	3AZA1_3AZA1_chr01_001028	PHP02_PHP02_chr01_001023	GEMS-0227_GEMS-0227_chr01_001082	GEMS-0219_GEMS-0219_chr01_001036	GEMS-0061_hap1_GEMS-0061_hap1_chr01_001073	GEMS-0061_hap2_GEMS-0061_hap2_chr01_001090	GEMS-0113_hap1_GEMS-0113_hap1_chr01_001091	GEMS-0113_hap2_GEMS-0113_hap2_chr01_001063	LH287_chr1_001018	PH09B_chr1_001076	PH2MW_chr1_001054	LH244_chr1_001036
Zm00001eb022190	chr1	85202516	5	4	FBLL_FBLL_chr01_001066							GEMS-0061_hap1_GEMS-0061_hap1_chr01_001074		GEMS-0113_hap1_GEMS-0113_hap1_chr01_001092	GEMS-0113_hap2_GEMS-0113_hap2_chr01_001064	LH287_chr1_001019
Zm00001eb022200	chr1	85209213	5	4	FBLL_FBLL_chr01_001068							GEMS-0061_hap1_GEMS-0061_hap1_chr01_001076		GEMS-0113_hap1_GEMS-0113_hap1_chr01_001094	GEMS-0113_hap2_GEMS-0113_hap2_chr01_001066	LH287_chr1_001021
Zm00001eb022210	chr1	85240151	0	0
Zm00001eb022220	chr1	85240539	15	13	FBLL_FBLL_chr01_001069	PHBW8_PHBW8_chr01_001068	PHB47_PHB47_chr01_001058	3AZA1_3AZA1_chr01_001029	PHP02_PHP02_chr01_001024	GEMS-0227_GEMS-0227_chr01_001083	GEMS-0219_GEMS-0219_chr01_001037	GEMS-0061_hap1_GEMS-0061_hap1_chr01_001077	GEMS-0061_hap2_GEMS-0061_hap2_chr01_001091	GEMS-0113_hap1_GEMS-0113_hap1_chr01_001095	GEMS-0113_hap2_GEMS-0113_hap2_chr01_001067	LH287_chr1_001022	PH09B_chr1_001077	PH2MW_chr1_001055	LH244_chr1_001037
Zm00001eb022230	chr1	85307884	15	13	FBLL_FBLL_chr01_001070	PHBW8_PHBW8_chr01_001069	PHB47_PHB47_chr01_001059	3AZA1_3AZA1_chr01_001030	PHP02_PHP02_chr01_001027	GEMS-0227_GEMS-0227_chr01_001084	GEMS-0219_GEMS-0219_chr01_001038	GEMS-0061_hap1_GEMS-0061_hap1_chr01_001078	GEMS-0061_hap2_GEMS-0061_hap2_chr01_001092	GEMS-0113_hap1_GEMS-0113_hap1_chr01_001096	GEMS-0113_hap2_GEMS-0113_hap2_chr01_001068	LH287_chr1_001023	PH09B_chr1_001078	PH2MW_chr1_001060	LH244_chr1_001038
Zm00001eb022240	chr1	85314353	15	13	FBLL_FBLL_chr01_005139	PHBW8_PHBW8_chr01_005122	PHB47_PHB47_chr01_005149	3AZA1_3AZA1_chr01_005112	PHP02_PHP02_chr01_005119	GEMS-0227_GEMS-0227_chr01_005264	GEMS-0219_GEMS-0219_chr01_005080	GEMS-0061_hap1_GEMS-0061_hap1_chr01_005124	GEMS-0061_hap2_GEMS-0061_hap2_chr01_005094	GEMS-0113_hap1_GEMS-0113_hap1_chr01_005174	GEMS-0113_hap2_GEMS-0113_hap2_chr01_005123	LH287_chr1_004962	PH09B_chr1_005244	PH2MW_chr1_005158	LH244_chr1_005127
Zm00001eb022250	chr1	85328117	15	13	FBLL_FBLL_chr01_005138	PHBW8_PHBW8_chr01_005121	PHB47_PHB47_chr01_005148	3AZA1_3AZA1_chr01_005111	PHP02_PHP02_chr01_005118	GEMS-0227_GEMS-0227_chr01_005263	GEMS-0219_GEMS-0219_chr01_005079	GEMS-0061_hap1_GEMS-0061_hap1_chr01_005123	GEMS-0061_hap2_GEMS-0061_hap2_chr01_005093	GEMS-0113_hap1_GEMS-0113_hap1_chr01_005173	GEMS-0113_hap2_GEMS-0113_hap2_chr01_005122	LH287_chr1_004961	PH09B_chr1_005243	PH2MW_chr1_005157	LH244_chr1_005126
Zm00001eb022260	chr1	85334480	0	0
Zm00001eb022270	chr1	85375246	0	0
Zm00001eb022280	chr1	85439061	15	13	FBLL_FBLL_chr01_005137	PHBW8_PHBW8_chr01_005120	PHB47_PHB47_chr01_005147	3AZA1_3AZA1_chr01_005110	PHP02_PHP02_chr01_005117	GEMS-0227_GEMS-0227_chr01_005262	GEMS-0219_GEMS-0219_chr01_005078	GEMS-0061_hap1_GEMS-0061_hap1_chr01_005122	GEMS-0061_hap2_GEMS-0061_hap2_chr01_005092	GEMS-0113_hap1_GEMS-0113_hap1_chr01_005172	GEMS-0113_hap2_GEMS-0113_hap2_chr01_005121	LH287_chr1_004960	PH09B_chr1_005242	PH2MW_chr1_005156	LH244_chr1_005125
Zm00001eb022290	chr1	85464528	3	3							GEMS-0219_GEMS-0219_chr01_005077	GEMS-0061_hap1_GEMS-0061_hap1_chr01_005121		GEMS-0113_hap1_GEMS-0113_hap1_chr01_005171
Zm00001eb022300	chr1	85467160	7	6	FBLL_FBLL_chr01_005136	PHBW8_PHBW8_chr01_005119	PHB47_PHB47_chr01_005146				GEMS-0219_GEMS-0219_chr01_005076	GEMS-0061_hap1_GEMS-0061_hap1_chr01_005120		GEMS-0113_hap1_GEMS-0113_hap1_chr01_005170	GEMS-0113_hap2_GEMS-0113_hap2_chr01_005120
Zm00001eb022310	chr1	85505044	0	0
Zm00001eb022320	chr1	85508255	0	0
Zm00001eb022330	chr1	85530450	15	13	FBLL_FBLL_chr01_001071	PHBW8_PHBW8_chr01_001070	PHB47_PHB47_chr01_001060	3AZA1_3AZA1_chr01_001031	PHP02_PHP02_chr01_001028	GEMS-0227_GEMS-0227_chr01_001085	GEMS-0219_GEMS-0219_chr01_001039	GEMS-0061_hap1_GEMS-0061_hap1_chr01_001079	GEMS-0061_hap2_GEMS-0061_hap2_chr01_001093	GEMS-0113_hap1_GEMS-0113_hap1_chr01_001097	GEMS-0113_hap2_GEMS-0113_hap2_chr01_001069	LH287_chr1_001024	PH09B_chr1_001079	PH2MW_chr1_001062	LH244_chr1_001039
Zm00001eb022340	chr1	85564112	8	6	FBLL_FBLL_chr01_001072				PHP02_PHP02_chr01_001029			GEMS-0061_hap1_GEMS-0061_hap1_chr01_001080	GEMS-0061_hap2_GEMS-0061_hap2_chr01_001094	GEMS-0113_hap1_GEMS-0113_hap1_chr01_001098	GEMS-0113_hap2_GEMS-0113_hap2_chr01_001070	LH287_chr1_001025		PH2MW_chr1_001063
Zm00001eb022350	chr1	85633764	15	13	FBLL_FBLL_chr01_001073	PHBW8_PHBW8_chr01_001071	PHB47_PHB47_chr01_001061	3AZA1_3AZA1_chr01_001032	PHP02_PHP02_chr01_001030	GEMS-0227_GEMS-0227_chr01_001086	GEMS-0219_GEMS-0219_chr01_001040	GEMS-0061_hap1_GEMS-0061_hap1_chr01_001081	GEMS-0061_hap2_GEMS-0061_hap2_chr01_001095	GEMS-0113_hap1_GEMS-0113_hap1_chr01_001099	GEMS-0113_hap2_GEMS-0113_hap2_chr01_001071	LH287_chr1_001026	PH09B_chr1_001080	PH2MW_chr1_001064	LH244_chr1_001040
Zm00001eb022360	chr1	85638301	15	13	FBLL_FBLL_chr01_005135	PHBW8_PHBW8_chr01_005118	PHB47_PHB47_chr01_005145	3AZA1_3AZA1_chr01_005109	PHP02_PHP02_chr01_005116	GEMS-0227_GEMS-0227_chr01_005261	GEMS-0219_GEMS-0219_chr01_005075	GEMS-0061_hap1_GEMS-0061_hap1_chr01_005119	GEMS-0061_hap2_GEMS-0061_hap2_chr01_005091	GEMS-0113_hap1_GEMS-0113_hap1_chr01_005169	GEMS-0113_hap2_GEMS-0113_hap2_chr01_005119	LH287_chr1_004959	PH09B_chr1_005241	PH2MW_chr1_005155	LH244_chr1_005124
Zm00001eb022380	chr1	85658516	15	13	FBLL_FBLL_chr01_001074	PHBW8_PHBW8_chr01_001072	PHB47_PHB47_chr01_001062	3AZA1_3AZA1_chr01_001033	PHP02_PHP02_chr01_001031	GEMS-0227_GEMS-0227_chr01_001087	GEMS-0219_GEMS-0219_chr01_001041	GEMS-0061_hap1_GEMS-0061_hap1_chr01_001082	GEMS-0061_hap2_GEMS-0061_hap2_chr01_001096	GEMS-0113_hap1_GEMS-0113_hap1_chr01_001100	GEMS-0113_hap2_GEMS-0113_hap2_chr01_001072	LH287_chr1_001027	PH09B_chr1_001081	PH2MW_chr1_001065	LH244_chr1_001041
Zm00001eb022390	chr1	85708099	0	0
Zm00001eb022400	chr1	85814623	15	13	FBLL_FBLL_chr01_005134	PHBW8_PHBW8_chr01_005117	PHB47_PHB47_chr01_005144	3AZA1_3AZA1_chr01_005108	PHP02_PHP02_chr01_005115	GEMS-0227_GEMS-0227_chr01_005260	GEMS-0219_GEMS-0219_chr01_005074	GEMS-0061_hap1_GEMS-0061_hap1_chr01_005118	GEMS-0061_hap2_GEMS-0061_hap2_chr01_005090	GEMS-0113_hap1_GEMS-0113_hap1_chr01_005168	GEMS-0113_hap2_GEMS-0113_hap2_chr01_005118	LH287_chr1_004958	PH09B_chr1_005240	PH2MW_chr1_005154	LH244_chr1_005123
Zm00001eb022410	chr1	85912386	15	13	FBLL_FBLL_chr01_001075	PHBW8_PHBW8_chr01_001073	PHB47_PHB47_chr01_001063	3AZA1_3AZA1_chr01_001034	PHP02_PHP02_chr01_001032	GEMS-0227_GEMS-0227_chr01_001088	GEMS-0219_GEMS-0219_chr01_001042	GEMS-0061_hap1_GEMS-0061_hap1_chr01_001083	GEMS-0061_hap2_GEMS-0061_hap2_chr01_001097	GEMS-0113_hap1_GEMS-0113_hap1_chr01_001101	GEMS-0113_hap2_GEMS-0113_hap2_chr01_001073	LH287_chr1_001028	PH09B_chr1_001082	PH2MW_chr1_001066	LH244_chr1_001042
Zm00001eb022440	chr1	85948518	15	13	FBLL_FBLL_chr01_001077	PHBW8_PHBW8_chr01_001075	PHB47_PHB47_chr01_001065	3AZA1_3AZA1_chr01_001038	PHP02_PHP02_chr01_001036	GEMS-0227_GEMS-0227_chr01_001092	GEMS-0219_GEMS-0219_chr01_001044	GEMS-0061_hap1_GEMS-0061_hap1_chr01_001085	GEMS-0061_hap2_GEMS-0061_hap2_chr01_001099	GEMS-0113_hap1_GEMS-0113_hap1_chr01_001103	GEMS-0113_hap2_GEMS-0113_hap2_chr01_001075	LH287_chr1_001030	PH09B_chr1_001086	PH2MW_chr1_001070	LH244_chr1_001046
Zm00001eb022460	chr1	86075452	0	0
Zm00001eb022470	chr1	86274643	15	13	FBLL_FBLL_chr01_001078	PHBW8_PHBW8_chr01_001076	PHB47_PHB47_chr01_001066	3AZA1_3AZA1_chr01_001046	PHP02_PHP02_chr01_001044	GEMS-0227_GEMS-0227_chr01_001100	GEMS-0219_GEMS-0219_chr01_001045	GEMS-0061_hap1_GEMS-0061_hap1_chr01_001088	GEMS-0061_hap2_GEMS-0061_hap2_chr01_001100	GEMS-0113_hap1_GEMS-0113_hap1_chr01_001106	GEMS-0113_hap2_GEMS-0113_hap2_chr01_001076	LH287_chr1_001031	PH09B_chr1_001095	PH2MW_chr1_001079	LH244_chr1_001054
Zm00001eb022480	chr1	86276113	8	8				3AZA1_3AZA1_chr01_005107	PHP02_PHP02_chr01_005114	GEMS-0227_GEMS-0227_chr01_005259	GEMS-0219_GEMS-0219_chr01_005069	GEMS-0061_hap1_GEMS-0061_hap1_chr01_005114					PH09B_chr1_005239	PH2MW_chr1_005153	LH244_chr1_005122
Zm00001eb022490	chr1	86276371	9	9			PHB47_PHB47_chr01_005140	3AZA1_3AZA1_chr01_005104	PHP02_PHP02_chr01_005111	GEMS-0227_GEMS-0227_chr01_005255	GEMS-0219_GEMS-0219_chr01_005068	GEMS-0061_hap1_GEMS-0061_hap1_chr01_005113					PH09B_chr1_005235	PH2MW_chr1_005149	LH244_chr1_005119
Zm00001eb022500	chr1	86493293	14	12	FBLL_FBLL_chr01_001079	PHBW8_PHBW8_chr01_001077	PHB47_PHB47_chr01_001067	3AZA1_3AZA1_chr01_001039	PHP02_PHP02_chr01_001037	GEMS-0227_GEMS-0227_chr01_001093		GEMS-0061_hap1_GEMS-0061_hap1_chr01_001086	GEMS-0061_hap2_GEMS-0061_hap2_chr01_001101	GEMS-0113_hap1_GEMS-0113_hap1_chr01_001107	GEMS-0113_hap2_GEMS-0113_hap2_chr01_001077	LH287_chr1_001032	PH09B_chr1_001087	PH2MW_chr1_001071	LH244_chr1_001047
Zm00001eb022520	chr1	86629929	4	3	FBLL_FBLL_chr01_005133								GEMS-0061_hap2_GEMS-0061_hap2_chr01_005089	GEMS-0113_hap1_GEMS-0113_hap1_chr01_005167	GEMS-0113_hap2_GEMS-0113_hap2_chr01_005117
Zm00001eb022530	chr1	86634911	14	12	FBLL_FBLL_chr01_001080		PHB47_PHB47_chr01_001069	3AZA1_3AZA1_chr01_001040	PHP02_PHP02_chr01_001038	GEMS-0227_GEMS-0227_chr01_001094	GEMS-0219_GEMS-0219_chr01_001046	GEMS-0061_hap1_GEMS-0061_hap1_chr01_001090	GEMS-0061_hap2_GEMS-0061_hap2_chr01_001102	GEMS-0113_hap1_GEMS-0113_hap1_chr01_001108	GEMS-0113_hap2_GEMS-0113_hap2_chr01_001078	LH287_chr1_001033	PH09B_chr1_001088	PH2MW_chr1_001072	LH244_chr1_001048
Zm00001eb022540	chr1	86636438	13	11	FBLL_FBLL_chr01_005131	PHBW8_PHBW8_chr01_005116		3AZA1_3AZA1_chr01_005105	PHP02_PHP02_chr01_005112	GEMS-0227_GEMS-0227_chr01_005257	GEMS-0219_GEMS-0219_chr01_005070	GEMS-0061_hap1_GEMS-0061_hap1_chr01_005111	GEMS-0061_hap2_GEMS-0061_hap2_chr01_005087	GEMS-0113_hap1_GEMS-0113_hap1_chr01_005165	GEMS-0113_hap2_GEMS-0113_hap2_chr01_005115		PH09B_chr1_005237	PH2MW_chr1_005151	LH244_chr1_005120
Zm00001eb022550	chr1	86637096	0	0
Zm00001eb022560	chr1	86656288	8	8			PHB47_PHB47_chr01_001070	3AZA1_3AZA1_chr01_001045	PHP02_PHP02_chr01_001045	GEMS-0227_GEMS-0227_chr01_001101		GEMS-0061_hap1_GEMS-0061_hap1_chr01_001087					PH09B_chr1_001094	PH2MW_chr1_001078	LH244_chr1_001055
Zm00001eb022570	chr1	86657397	15	13	FBLL_FBLL_chr01_005130	PHBW8_PHBW8_chr01_005115	PHB47_PHB47_chr01_005139	3AZA1_3AZA1_chr01_005103	PHP02_PHP02_chr01_005110	GEMS-0227_GEMS-0227_chr01_005254	GEMS-0219_GEMS-0219_chr01_005067	GEMS-0061_hap1_GEMS-0061_hap1_chr01_005110	GEMS-0061_hap2_GEMS-0061_hap2_chr01_005086	GEMS-0113_hap1_GEMS-0113_hap1_chr01_005164	GEMS-0113_hap2_GEMS-0113_hap2_chr01_005114	LH287_chr1_004957	PH09B_chr1_005234	PH2MW_chr1_005148	LH244_chr1_005118
Zm00001eb022580	chr1	86774682	15	13	FBLL_FBLL_chr01_005129	PHBW8_PHBW8_chr01_005114	PHB47_PHB47_chr01_005138	3AZA1_3AZA1_chr01_005102	PHP02_PHP02_chr01_005109	GEMS-0227_GEMS-0227_chr01_005253	GEMS-0219_GEMS-0219_chr01_005065	GEMS-0061_hap1_GEMS-0061_hap1_chr01_005109	GEMS-0061_hap2_GEMS-0061_hap2_chr01_005085	GEMS-0113_hap1_GEMS-0113_hap1_chr01_005163	GEMS-0113_hap2_GEMS-0113_hap2_chr01_005113	LH287_chr1_004956	PH09B_chr1_005233	PH2MW_chr1_005147	LH244_chr1_005117
Zm00001eb022610	chr1	86876024	0	0
Zm00001eb022630	chr1	86933460	15	13	FBLL_FBLL_chr01_005128	PHBW8_PHBW8_chr01_005113	PHB47_PHB47_chr01_005134	3AZA1_3AZA1_chr01_005101	PHP02_PHP02_chr01_005108	GEMS-0227_GEMS-0227_chr01_005252	GEMS-0219_GEMS-0219_chr01_005064	GEMS-0061_hap1_GEMS-0061_hap1_chr01_005108	GEMS-0061_hap2_GEMS-0061_hap2_chr01_005084	GEMS-0113_hap1_GEMS-0113_hap1_chr01_005162	GEMS-0113_hap2_GEMS-0113_hap2_chr01_005112	LH287_chr1_004955	PH09B_chr1_005232	PH2MW_chr1_005146	LH244_chr1_005116
Zm00001eb022640	chr1	86978193	0	0
Zm00001eb022650	chr1	87022590	15	13	FBLL_FBLL_chr01_005127	PHBW8_PHBW8_chr01_005112	PHB47_PHB47_chr01_005133	3AZA1_3AZA1_chr01_005100	PHP02_PHP02_chr01_005107	GEMS-0227_GEMS-0227_chr01_005251	GEMS-0219_GEMS-0219_chr01_005063	GEMS-0061_hap1_GEMS-0061_hap1_chr01_005107	GEMS-0061_hap2_GEMS-0061_hap2_chr01_005083	GEMS-0113_hap1_GEMS-0113_hap1_chr01_005161	GEMS-0113_hap2_GEMS-0113_hap2_chr01_005111	LH287_chr1_004954	PH09B_chr1_005231	PH2MW_chr1_005145	LH244_chr1_005115
Zm00001eb022660	chr1	87026027	15	13	FBLL_FBLL_chr01_001085	PHBW8_PHBW8_chr01_001079	PHB47_PHB47_chr01_001073	3AZA1_3AZA1_chr01_001050	PHP02_PHP02_chr01_001048	GEMS-0227_GEMS-0227_chr01_001104	GEMS-0219_GEMS-0219_chr01_001049	GEMS-0061_hap1_GEMS-0061_hap1_chr01_001092	GEMS-0061_hap2_GEMS-0061_hap2_chr01_001106	GEMS-0113_hap1_GEMS-0113_hap1_chr01_001111	GEMS-0113_hap2_GEMS-0113_hap2_chr01_001082	LH287_chr1_001035	PH09B_chr1_001098	PH2MW_chr1_001082	LH244_chr1_001058
Zm00001eb022670	chr1	87202957	15	13	FBLL_FBLL_chr01_001086	PHBW8_PHBW8_chr01_001080	PHB47_PHB47_chr01_001074	3AZA1_3AZA1_chr01_001051	PHP02_PHP02_chr01_001049	GEMS-0227_GEMS-0227_chr01_001105	GEMS-0219_GEMS-0219_chr01_001050	GEMS-0061_hap1_GEMS-0061_hap1_chr01_001093	GEMS-0061_hap2_GEMS-0061_hap2_chr01_001107	GEMS-0113_hap1_GEMS-0113_hap1_chr01_001112	GEMS-0113_hap2_GEMS-0113_hap2_chr01_001083	LH287_chr1_001036	PH09B_chr1_001099	PH2MW_chr1_001083	LH244_chr1_001059
Zm00001eb022680	chr1	87212691	15	13	FBLL_FBLL_chr01_005126	PHBW8_PHBW8_chr01_005111	PHB47_PHB47_chr01_005131	3AZA1_3AZA1_chr01_005099	PHP02_PHP02_chr01_005106	GEMS-0227_GEMS-0227_chr01_005250	GEMS-0219_GEMS-0219_chr01_005062	GEMS-0061_hap1_GEMS-0061_hap1_chr01_005105	GEMS-0061_hap2_GEMS-0061_hap2_chr01_005082	GEMS-0113_hap1_GEMS-0113_hap1_chr01_005160	GEMS-0113_hap2_GEMS-0113_hap2_chr01_005110	LH287_chr1_004953	PH09B_chr1_005230	PH2MW_chr1_005144	LH244_chr1_005114
Zm00001eb022690	chr1	87259948	12	10	FBLL_FBLL_chr01_001087		PHB47_PHB47_chr01_001075	3AZA1_3AZA1_chr01_001052	PHP02_PHP02_chr01_001050	GEMS-0227_GEMS-0227_chr01_001106		GEMS-0061_hap1_GEMS-0061_hap1_chr01_001094	GEMS-0061_hap2_GEMS-0061_hap2_chr01_001108	GEMS-0113_hap1_GEMS-0113_hap1_chr01_001113	GEMS-0113_hap2_GEMS-0113_hap2_chr01_001084		PH09B_chr1_001100	PH2MW_chr1_001084	LH244_chr1_001060
Zm00001eb022700	chr1	87300199	0	0
Zm00001eb022710	chr1	87384846	15	13	FBLL_FBLL_chr01_001088	PHBW8_PHBW8_chr01_001081	PHB47_PHB47_chr01_001076	3AZA1_3AZA1_chr01_001053	PHP02_PHP02_chr01_001051	GEMS-0227_GEMS-0227_chr01_001107	GEMS-0219_GEMS-0219_chr01_001051	GEMS-0061_hap1_GEMS-0061_hap1_chr01_001095	GEMS-0061_hap2_GEMS-0061_hap2_chr01_001109	GEMS-0113_hap1_GEMS-0113_hap1_chr01_001114	GEMS-0113_hap2_GEMS-0113_hap2_chr01_001085	LH287_chr1_001037	PH09B_chr1_001101	PH2MW_chr1_001085	LH244_chr1_001061
Zm00001eb022720	chr1	87460426	15	13	FBLL_FBLL_chr01_001089	PHBW8_PHBW8_chr01_001083	PHB47_PHB47_chr01_001077	3AZA1_3AZA1_chr01_001054	PHP02_PHP02_chr01_001052	GEMS-0227_GEMS-0227_chr01_001108	GEMS-0219_GEMS-0219_chr01_001052	GEMS-0061_hap1_GEMS-0061_hap1_chr01_001097	GEMS-0061_hap2_GEMS-0061_hap2_chr01_001110	GEMS-0113_hap1_GEMS-0113_hap1_chr01_001115	GEMS-0113_hap2_GEMS-0113_hap2_chr01_001086	LH287_chr1_001038	PH09B_chr1_001102	PH2MW_chr1_001086	LH244_chr1_001062
Zm00001eb022730	chr1	87510115	15	13	FBLL_FBLL_chr01_001090	PHBW8_PHBW8_chr01_001084	PHB47_PHB47_chr01_001078	3AZA1_3AZA1_chr01_001055	PHP02_PHP02_chr01_001053	GEMS-0227_GEMS-0227_chr01_001109	GEMS-0219_GEMS-0219_chr01_001053	GEMS-0061_hap1_GEMS-0061_hap1_chr01_001098	GEMS-0061_hap2_GEMS-0061_hap2_chr01_001111	GEMS-0113_hap1_GEMS-0113_hap1_chr01_001116	GEMS-0113_hap2_GEMS-0113_hap2_chr01_001087	LH287_chr1_001039	PH09B_chr1_001103	PH2MW_chr1_001087	LH244_chr1_001063
Zm00001eb022740	chr1	87628375	15	13	FBLL_FBLL_chr01_001091	PHBW8_PHBW8_chr01_001085	PHB47_PHB47_chr01_001079	3AZA1_3AZA1_chr01_001056	PHP02_PHP02_chr01_001054	GEMS-0227_GEMS-0227_chr01_001110	GEMS-0219_GEMS-0219_chr01_001054	GEMS-0061_hap1_GEMS-0061_hap1_chr01_001099	GEMS-0061_hap2_GEMS-0061_hap2_chr01_001112	GEMS-0113_hap1_GEMS-0113_hap1_chr01_001117	GEMS-0113_hap2_GEMS-0113_hap2_chr01_001088	LH287_chr1_001040	PH09B_chr1_001104	PH2MW_chr1_001088	LH244_chr1_001064
Zm00001eb022750	chr1	87652068	15	13	FBLL_FBLL_chr01_005125	PHBW8_PHBW8_chr01_005108	PHB47_PHB47_chr01_005130	3AZA1_3AZA1_chr01_005098	PHP02_PHP02_chr01_005105	GEMS-0227_GEMS-0227_chr01_005249	GEMS-0219_GEMS-0219_chr01_005061	GEMS-0061_hap1_GEMS-0061_hap1_chr01_005102	GEMS-0061_hap2_GEMS-0061_hap2_chr01_005081	GEMS-0113_hap1_GEMS-0113_hap1_chr01_005159	GEMS-0113_hap2_GEMS-0113_hap2_chr01_005109	LH287_chr1_004952	PH09B_chr1_005229	PH2MW_chr1_005143	LH244_chr1_005113
Zm00001eb022760	chr1	87989545	15	13	FBLL_FBLL_chr01_001093	PHBW8_PHBW8_chr01_001088	PHB47_PHB47_chr01_001082	3AZA1_3AZA1_chr01_001058	PHP02_PHP02_chr01_001058	GEMS-0227_GEMS-0227_chr01_001112	GEMS-0219_GEMS-0219_chr01_001057	GEMS-0061_hap1_GEMS-0061_hap1_chr01_001102	GEMS-0061_hap2_GEMS-0061_hap2_chr01_001114	GEMS-0113_hap1_GEMS-0113_hap1_chr01_001119	GEMS-0113_hap2_GEMS-0113_hap2_chr01_001090	LH287_chr1_001045	PH09B_chr1_001106	PH2MW_chr1_001092	LH244_chr1_001066
Zm00001eb022780	chr1	88192939	0	0
Zm00001eb022790	chr1	88203029	15	13	FBLL_FBLL_chr01_005124	PHBW8_PHBW8_chr01_005107	PHB47_PHB47_chr01_005124	3AZA1_3AZA1_chr01_005097	PHP02_PHP02_chr01_005099	GEMS-0227_GEMS-0227_chr01_005248	GEMS-0219_GEMS-0219_chr01_005060	GEMS-0061_hap1_GEMS-0061_hap1_chr01_005101	GEMS-0061_hap2_GEMS-0061_hap2_chr01_005080	GEMS-0113_hap1_GEMS-0113_hap1_chr01_005158	GEMS-0113_hap2_GEMS-0113_hap2_chr01_005108	LH287_chr1_004951	PH09B_chr1_005228	PH2MW_chr1_005137	LH244_chr1_005112
Zm00001eb022800	chr1	88231972	2	2				3AZA1_3AZA1_chr01_005093									PH09B_chr1_005225
Zm00001eb022810	chr1	88345726	15	13	FBLL_FBLL_chr01_001095	PHBW8_PHBW8_chr01_001090	PHB47_PHB47_chr01_001084	3AZA1_3AZA1_chr01_001061	PHP02_PHP02_chr01_001060	GEMS-0227_GEMS-0227_chr01_001115	GEMS-0219_GEMS-0219_chr01_001059	GEMS-0061_hap1_GEMS-0061_hap1_chr01_001104	GEMS-0061_hap2_GEMS-0061_hap2_chr01_001116	GEMS-0113_hap1_GEMS-0113_hap1_chr01_001121	GEMS-0113_hap2_GEMS-0113_hap2_chr01_001092	LH287_chr1_001047	PH09B_chr1_001109	PH2MW_chr1_001094	LH244_chr1_001069
Zm00001eb022820	chr1	88447888	15	13	FBLL_FBLL_chr01_001096	PHBW8_PHBW8_chr01_001091	PHB47_PHB47_chr01_001085	3AZA1_3AZA1_chr01_001062	PHP02_PHP02_chr01_001061	GEMS-0227_GEMS-0227_chr01_001116	GEMS-0219_GEMS-0219_chr01_001060	GEMS-0061_hap1_GEMS-0061_hap1_chr01_001105	GEMS-0061_hap2_GEMS-0061_hap2_chr01_001117	GEMS-0113_hap1_GEMS-0113_hap1_chr01_001122	GEMS-0113_hap2_GEMS-0113_hap2_chr01_001093	LH287_chr1_001048	PH09B_chr1_001110	PH2MW_chr1_001095	LH244_chr1_001070
Zm00001eb022830	chr1	88543429	15	13	FBLL_FBLL_chr01_001097	PHBW8_PHBW8_chr01_001092	PHB47_PHB47_chr01_001086	3AZA1_3AZA1_chr01_001063	PHP02_PHP02_chr01_001062	GEMS-0227_GEMS-0227_chr01_001117	GEMS-0219_GEMS-0219_chr01_001063	GEMS-0061_hap1_GEMS-0061_hap1_chr01_001106	GEMS-0061_hap2_GEMS-0061_hap2_chr01_001118	GEMS-0113_hap1_GEMS-0113_hap1_chr01_001123	GEMS-0113_hap2_GEMS-0113_hap2_chr01_001094	LH287_chr1_001049	PH09B_chr1_001111	PH2MW_chr1_001096	LH244_chr1_001071
Zm00001eb022840	chr1	88593840	0	0
Zm00001eb022860	chr1	88750445	15	13	FBLL_FBLL_chr01_001105	PHBW8_PHBW8_chr01_001097	PHB47_PHB47_chr01_001093	3AZA1_3AZA1_chr01_001069	PHP02_PHP02_chr01_001069	GEMS-0227_GEMS-0227_chr01_001123	GEMS-0219_GEMS-0219_chr01_001069	GEMS-0061_hap1_GEMS-0061_hap1_chr01_001113	GEMS-0061_hap2_GEMS-0061_hap2_chr01_001125	GEMS-0113_hap1_GEMS-0113_hap1_chr01_001132	GEMS-0113_hap2_GEMS-0113_hap2_chr01_001101	LH287_chr1_001056	PH09B_chr1_001118	PH2MW_chr1_001102	LH244_chr1_001078
Zm00001eb022870	chr1	88775487	15	13	FBLL_FBLL_chr01_001106	PHBW8_PHBW8_chr01_001098	PHB47_PHB47_chr01_001094	3AZA1_3AZA1_chr01_001070	PHP02_PHP02_chr01_001070	GEMS-0227_GEMS-0227_chr01_001124	GEMS-0219_GEMS-0219_chr01_001070	GEMS-0061_hap1_GEMS-0061_hap1_chr01_001114	GEMS-0061_hap2_GEMS-0061_hap2_chr01_001126	GEMS-0113_hap1_GEMS-0113_hap1_chr01_001133	GEMS-0113_hap2_GEMS-0113_hap2_chr01_001102	LH287_chr1_001057	PH09B_chr1_001119	PH2MW_chr1_001103	LH244_chr1_001079
Zm00001eb022880	chr1	88806973	11	10	FBLL_FBLL_chr01_005121	PHBW8_PHBW8_chr01_005106	PHB47_PHB47_chr01_005121	3AZA1_3AZA1_chr01_005092		GEMS-0227_GEMS-0227_chr01_005244			GEMS-0061_hap2_GEMS-0061_hap2_chr01_005077	GEMS-0113_hap1_GEMS-0113_hap1_chr01_005155	GEMS-0113_hap2_GEMS-0113_hap2_chr01_005106	LH287_chr1_004950	PH09B_chr1_005224		LH244_chr1_005108
Zm00001eb022890	chr1	88831037	15	13	FBLL_FBLL_chr01_005120	PHBW8_PHBW8_chr01_005105	PHB47_PHB47_chr01_005120	3AZA1_3AZA1_chr01_005091	PHP02_PHP02_chr01_005098	GEMS-0227_GEMS-0227_chr01_005243	GEMS-0219_GEMS-0219_chr01_005052	GEMS-0061_hap1_GEMS-0061_hap1_chr01_005100	GEMS-0061_hap2_GEMS-0061_hap2_chr01_005076	GEMS-0113_hap1_GEMS-0113_hap1_chr01_005154	GEMS-0113_hap2_GEMS-0113_hap2_chr01_005105	LH287_chr1_004949	PH09B_chr1_005223	PH2MW_chr1_005134	LH244_chr1_005107
Zm00001eb022900	chr1	88936879	15	13	FBLL_FBLL_chr01_001107	PHBW8_PHBW8_chr01_001099	PHB47_PHB47_chr01_001095	3AZA1_3AZA1_chr01_001071	PHP02_PHP02_chr01_001072	GEMS-0227_GEMS-0227_chr01_001125	GEMS-0219_GEMS-0219_chr01_001075	GEMS-0061_hap1_GEMS-0061_hap1_chr01_001115	GEMS-0061_hap2_GEMS-0061_hap2_chr01_001127	GEMS-0113_hap1_GEMS-0113_hap1_chr01_001134	GEMS-0113_hap2_GEMS-0113_hap2_chr01_001103	LH287_chr1_001058	PH09B_chr1_001120	PH2MW_chr1_001105	LH244_chr1_001080
Zm00001eb022910	chr1	89047781	15	13	FBLL_FBLL_chr01_005119	PHBW8_PHBW8_chr01_005104	PHB47_PHB47_chr01_005118	3AZA1_3AZA1_chr01_005090	PHP02_PHP02_chr01_005097	GEMS-0227_GEMS-0227_chr01_005242	GEMS-0219_GEMS-0219_chr01_005051	GEMS-0061_hap1_GEMS-0061_hap1_chr01_005099	GEMS-0061_hap2_GEMS-0061_hap2_chr01_005075	GEMS-0113_hap1_GEMS-0113_hap1_chr01_005153	GEMS-0113_hap2_GEMS-0113_hap2_chr01_005104	LH287_chr1_004948	PH09B_chr1_005222	PH2MW_chr1_005133	LH244_chr1_005106
Zm00001eb022920	chr1	89113523	15	13	FBLL_FBLL_chr01_005118	PHBW8_PHBW8_chr01_005103	PHB47_PHB47_chr01_005117	3AZA1_3AZA1_chr01_005089	PHP02_PHP02_chr01_005096	GEMS-0227_GEMS-0227_chr01_005241	GEMS-0219_GEMS-0219_chr01_005050	GEMS-0061_hap1_GEMS-0061_hap1_chr01_005098	GEMS-0061_hap2_GEMS-0061_hap2_chr01_005074	GEMS-0113_hap1_GEMS-0113_hap1_chr01_005152	GEMS-0113_hap2_GEMS-0113_hap2_chr01_005103	LH287_chr1_004947	PH09B_chr1_005221	PH2MW_chr1_005132	LH244_chr1_005105
Zm00001eb022930	chr1	89118016	15	13	FBLL_FBLL_chr01_001108	PHBW8_PHBW8_chr01_001100	PHB47_PHB47_chr01_001096	3AZA1_3AZA1_chr01_001072	PHP02_PHP02_chr01_001073	GEMS-0227_GEMS-0227_chr01_001126	GEMS-0219_GEMS-0219_chr01_001076	GEMS-0061_hap1_GEMS-0061_hap1_chr01_001116	GEMS-0061_hap2_GEMS-0061_hap2_chr01_001128	GEMS-0113_hap1_GEMS-0113_hap1_chr01_001135	GEMS-0113_hap2_GEMS-0113_hap2_chr01_001104	LH287_chr1_001059	PH09B_chr1_001121	PH2MW_chr1_001106	LH244_chr1_001081
Zm00001eb022940	chr1	89135465	15	13	FBLL_FBLL_chr01_001109	PHBW8_PHBW8_chr01_001101	PHB47_PHB47_chr01_001097	3AZA1_3AZA1_chr01_001073	PHP02_PHP02_chr01_001074	GEMS-0227_GEMS-0227_chr01_001127	GEMS-0219_GEMS-0219_chr01_001077	GEMS-0061_hap1_GEMS-0061_hap1_chr01_001117	GEMS-0061_hap2_GEMS-0061_hap2_chr01_001129	GEMS-0113_hap1_GEMS-0113_hap1_chr01_001136	GEMS-0113_hap2_GEMS-0113_hap2_chr01_001105	LH287_chr1_001060	PH09B_chr1_001122	PH2MW_chr1_001107	LH244_chr1_001082
Zm00001eb022950	chr1	89146416	15	13	FBLL_FBLL_chr01_005117	PHBW8_PHBW8_chr01_005102	PHB47_PHB47_chr01_005116	3AZA1_3AZA1_chr01_005088	PHP02_PHP02_chr01_005095	GEMS-0227_GEMS-0227_chr01_005240	GEMS-0219_GEMS-0219_chr01_005049	GEMS-0061_hap1_GEMS-0061_hap1_chr01_005097	GEMS-0061_hap2_GEMS-0061_hap2_chr01_005073	GEMS-0113_hap1_GEMS-0113_hap1_chr01_005151	GEMS-0113_hap2_GEMS-0113_hap2_chr01_005102	LH287_chr1_004946	PH09B_chr1_005220	PH2MW_chr1_005131	LH244_chr1_005104
Zm00001eb022960	chr1	89275101	15	13	FBLL_FBLL_chr01_001110	PHBW8_PHBW8_chr01_001102	PHB47_PHB47_chr01_001098	3AZA1_3AZA1_chr01_001074	PHP02_PHP02_chr01_001075	GEMS-0227_GEMS-0227_chr01_001128	GEMS-0219_GEMS-0219_chr01_001078	GEMS-0061_hap1_GEMS-0061_hap1_chr01_001118	GEMS-0061_hap2_GEMS-0061_hap2_chr01_001130	GEMS-0113_hap1_GEMS-0113_hap1_chr01_001137	GEMS-0113_hap2_GEMS-0113_hap2_chr01_001106	LH287_chr1_001061	PH09B_chr1_001123	PH2MW_chr1_001108	LH244_chr1_001083
Zm00001eb022970	chr1	89480724	15	13	FBLL_FBLL_chr01_001111	PHBW8_PHBW8_chr01_001103	PHB47_PHB47_chr01_001099	3AZA1_3AZA1_chr01_001075	PHP02_PHP02_chr01_001076	GEMS-0227_GEMS-0227_chr01_001129	GEMS-0219_GEMS-0219_chr01_001079	GEMS-0061_hap1_GEMS-0061_hap1_chr01_001119	GEMS-0061_hap2_GEMS-0061_hap2_chr01_001131	GEMS-0113_hap1_GEMS-0113_hap1_chr01_001138	GEMS-0113_hap2_GEMS-0113_hap2_chr01_001107	LH287_chr1_001062	PH09B_chr1_001124	PH2MW_chr1_001109	LH244_chr1_001084
Zm00001eb022980	chr1	89503489	15	13	FBLL_FBLL_chr01_001112	PHBW8_PHBW8_chr01_001104	PHB47_PHB47_chr01_001100	3AZA1_3AZA1_chr01_001076	PHP02_PHP02_chr01_001077	GEMS-0227_GEMS-0227_chr01_001130	GEMS-0219_GEMS-0219_chr01_001080	GEMS-0061_hap1_GEMS-0061_hap1_chr01_001120	GEMS-0061_hap2_GEMS-0061_hap2_chr01_001132	GEMS-0113_hap1_GEMS-0113_hap1_chr01_001139	GEMS-0113_hap2_GEMS-0113_hap2_chr01_001108	LH287_chr1_001063	PH09B_chr1_001125	PH2MW_chr1_001110	LH244_chr1_001085
Zm00001eb022990	chr1	89506441	0	0
Zm00001eb023000	chr1	89562633	0	0
Zm00001eb023010	chr1	89609039	15	13	FBLL_FBLL_chr01_005116	PHBW8_PHBW8_chr01_005101	PHB47_PHB47_chr01_005115	3AZA1_3AZA1_chr01_005087	PHP02_PHP02_chr01_005094	GEMS-0227_GEMS-0227_chr01_005239	GEMS-0219_GEMS-0219_chr01_005048	GEMS-0061_hap1_GEMS-0061_hap1_chr01_005096	GEMS-0061_hap2_GEMS-0061_hap2_chr01_005072	GEMS-0113_hap1_GEMS-0113_hap1_chr01_005150	GEMS-0113_hap2_GEMS-0113_hap2_chr01_005101	LH287_chr1_004945	PH09B_chr1_005219	PH2MW_chr1_005130	LH244_chr1_005103
Zm00001eb023020	chr1	89661470	15	13	FBLL_FBLL_chr01_001113	PHBW8_PHBW8_chr01_001105	PHB47_PHB47_chr01_001101	3AZA1_3AZA1_chr01_001077	PHP02_PHP02_chr01_001078	GEMS-0227_GEMS-0227_chr01_001131	GEMS-0219_GEMS-0219_chr01_001081	GEMS-0061_hap1_GEMS-0061_hap1_chr01_001121	GEMS-0061_hap2_GEMS-0061_hap2_chr01_001133	GEMS-0113_hap1_GEMS-0113_hap1_chr01_001140	GEMS-0113_hap2_GEMS-0113_hap2_chr01_001109	LH287_chr1_001064	PH09B_chr1_001126	PH2MW_chr1_001111	LH244_chr1_001086
Zm00001eb023040	chr1	89674791	0	0
Zm00001eb023060	chr1	89691436	4	3	FBLL_FBLL_chr01_005115							GEMS-0061_hap1_GEMS-0061_hap1_chr01_005095		GEMS-0113_hap1_GEMS-0113_hap1_chr01_005149	GEMS-0113_hap2_GEMS-0113_hap2_chr01_005100
Zm00001eb023070	chr1	89986591	15	13	FBLL_FBLL_chr01_005114	PHBW8_PHBW8_chr01_005100	PHB47_PHB47_chr01_005114	3AZA1_3AZA1_chr01_005086	PHP02_PHP02_chr01_005093	GEMS-0227_GEMS-0227_chr01_005238	GEMS-0219_GEMS-0219_chr01_005047	GEMS-0061_hap1_GEMS-0061_hap1_chr01_005094	GEMS-0061_hap2_GEMS-0061_hap2_chr01_005071	GEMS-0113_hap1_GEMS-0113_hap1_chr01_005148	GEMS-0113_hap2_GEMS-0113_hap2_chr01_005099	LH287_chr1_004944	PH09B_chr1_005218	PH2MW_chr1_005129	LH244_chr1_005102
Zm00001eb023080	chr1	90024259	15	13	FBLL_FBLL_chr01_005113	PHBW8_PHBW8_chr01_005099	PHB47_PHB47_chr01_005113	3AZA1_3AZA1_chr01_005085	PHP02_PHP02_chr01_005092	GEMS-0227_GEMS-0227_chr01_005237	GEMS-0219_GEMS-0219_chr01_005046	GEMS-0061_hap1_GEMS-0061_hap1_chr01_005093	GEMS-0061_hap2_GEMS-0061_hap2_chr01_005070	GEMS-0113_hap1_GEMS-0113_hap1_chr01_005147	GEMS-0113_hap2_GEMS-0113_hap2_chr01_005098	LH287_chr1_004943	PH09B_chr1_005217	PH2MW_chr1_005128	LH244_chr1_005101
Zm00001eb023090	chr1	90095812	15	13	FBLL_FBLL_chr01_005112	PHBW8_PHBW8_chr01_005098	PHB47_PHB47_chr01_005112	3AZA1_3AZA1_chr01_005084	PHP02_PHP02_chr01_005091	GEMS-0227_GEMS-0227_chr01_005236	GEMS-0219_GEMS-0219_chr01_005045	GEMS-0061_hap1_GEMS-0061_hap1_chr01_005092	GEMS-0061_hap2_GEMS-0061_hap2_chr01_005069	GEMS-0113_hap1_GEMS-0113_hap1_chr01_005146	GEMS-0113_hap2_GEMS-0113_hap2_chr01_005097	LH287_chr1_004942	PH09B_chr1_005216	PH2MW_chr1_005127	LH244_chr1_005100
Zm00001eb023100	chr1	90130454	15	13	FBLL_FBLL_chr01_001114	PHBW8_PHBW8_chr01_001106	PHB47_PHB47_chr01_001102	3AZA1_3AZA1_chr01_001078	PHP02_PHP02_chr01_001079	GEMS-0227_GEMS-0227_chr01_001132	GEMS-0219_GEMS-0219_chr01_001086	GEMS-0061_hap1_GEMS-0061_hap1_chr01_001122	GEMS-0061_hap2_GEMS-0061_hap2_chr01_001134	GEMS-0113_hap1_GEMS-0113_hap1_chr01_001141	GEMS-0113_hap2_GEMS-0113_hap2_chr01_001110	LH287_chr1_001065	PH09B_chr1_001127	PH2MW_chr1_001112	LH244_chr1_001087
Zm00001eb023110	chr1	90132879	15	13	FBLL_FBLL_chr01_005111	PHBW8_PHBW8_chr01_005097	PHB47_PHB47_chr01_005111	3AZA1_3AZA1_chr01_005083	PHP02_PHP02_chr01_005090	GEMS-0227_GEMS-0227_chr01_005235	GEMS-0219_GEMS-0219_chr01_005044	GEMS-0061_hap1_GEMS-0061_hap1_chr01_005091	GEMS-0061_hap2_GEMS-0061_hap2_chr01_005068	GEMS-0113_hap1_GEMS-0113_hap1_chr01_005145	GEMS-0113_hap2_GEMS-0113_hap2_chr01_005096	LH287_chr1_004941	PH09B_chr1_005215	PH2MW_chr1_005126	LH244_chr1_005099
Zm00001eb023120	chr1	90302820	15	13	FBLL_FBLL_chr01_001115	PHBW8_PHBW8_chr01_001107	PHB47_PHB47_chr01_001103	3AZA1_3AZA1_chr01_001079	PHP02_PHP02_chr01_001080	GEMS-0227_GEMS-0227_chr01_001133	GEMS-0219_GEMS-0219_chr01_001087	GEMS-0061_hap1_GEMS-0061_hap1_chr01_001123	GEMS-0061_hap2_GEMS-0061_hap2_chr01_001135	GEMS-0113_hap1_GEMS-0113_hap1_chr01_001142	GEMS-0113_hap2_GEMS-0113_hap2_chr01_001111	LH287_chr1_001066	PH09B_chr1_001128	PH2MW_chr1_001113	LH244_chr1_001088
Zm00001eb023130	chr1	90310924	15	13	FBLL_FBLL_chr01_005110	PHBW8_PHBW8_chr01_005096	PHB47_PHB47_chr01_005110	3AZA1_3AZA1_chr01_005082	PHP02_PHP02_chr01_005089	GEMS-0227_GEMS-0227_chr01_005234	GEMS-0219_GEMS-0219_chr01_005043	GEMS-0061_hap1_GEMS-0061_hap1_chr01_005090	GEMS-0061_hap2_GEMS-0061_hap2_chr01_005067	GEMS-0113_hap1_GEMS-0113_hap1_chr01_005144	GEMS-0113_hap2_GEMS-0113_hap2_chr01_005095	LH287_chr1_004940	PH09B_chr1_005214	PH2MW_chr1_005125	LH244_chr1_005098
Zm00001eb023140	chr1	90418348	15	13	FBLL_FBLL_chr01_001116	PHBW8_PHBW8_chr01_001108	PHB47_PHB47_chr01_001104	3AZA1_3AZA1_chr01_001080	PHP02_PHP02_chr01_001081	GEMS-0227_GEMS-0227_chr01_001134	GEMS-0219_GEMS-0219_chr01_001088	GEMS-0061_hap1_GEMS-0061_hap1_chr01_001124	GEMS-0061_hap2_GEMS-0061_hap2_chr01_001136	GEMS-0113_hap1_GEMS-0113_hap1_chr01_001143	GEMS-0113_hap2_GEMS-0113_hap2_chr01_001112	LH287_chr1_001067	PH09B_chr1_001129	PH2MW_chr1_001114	LH244_chr1_001089
Zm00001eb023150	chr1	90418811	0	0
Zm00001eb023160	chr1	90579804	15	13	FBLL_FBLL_chr01_001117	PHBW8_PHBW8_chr01_001112	PHB47_PHB47_chr01_001108	3AZA1_3AZA1_chr01_001084	PHP02_PHP02_chr01_001085	GEMS-0227_GEMS-0227_chr01_001138	GEMS-0219_GEMS-0219_chr01_001089	GEMS-0061_hap1_GEMS-0061_hap1_chr01_001125	GEMS-0061_hap2_GEMS-0061_hap2_chr01_001140	GEMS-0113_hap1_GEMS-0113_hap1_chr01_001144	GEMS-0113_hap2_GEMS-0113_hap2_chr01_001113	LH287_chr1_001068	PH09B_chr1_001133	PH2MW_chr1_001118	LH244_chr1_001093
Zm00001eb023170	chr1	90783592	15	13	FBLL_FBLL_chr01_001118	PHBW8_PHBW8_chr01_001113	PHB47_PHB47_chr01_001109	3AZA1_3AZA1_chr01_001085	PHP02_PHP02_chr01_001086	GEMS-0227_GEMS-0227_chr01_001139	GEMS-0219_GEMS-0219_chr01_001090	GEMS-0061_hap1_GEMS-0061_hap1_chr01_001126	GEMS-0061_hap2_GEMS-0061_hap2_chr01_001141	GEMS-0113_hap1_GEMS-0113_hap1_chr01_001145	GEMS-0113_hap2_GEMS-0113_hap2_chr01_001114	LH287_chr1_001069	PH09B_chr1_001134	PH2MW_chr1_001119	LH244_chr1_001094
Zm00001eb023180	chr1	90973630	15	13	FBLL_FBLL_chr01_001119	PHBW8_PHBW8_chr01_001114	PHB47_PHB47_chr01_001110	3AZA1_3AZA1_chr01_001086	PHP02_PHP02_chr01_001087	GEMS-0227_GEMS-0227_chr01_001140	GEMS-0219_GEMS-0219_chr01_001091	GEMS-0061_hap1_GEMS-0061_hap1_chr01_001127	GEMS-0061_hap2_GEMS-0061_hap2_chr01_001142	GEMS-0113_hap1_GEMS-0113_hap1_chr01_001146	GEMS-0113_hap2_GEMS-0113_hap2_chr01_001115	LH287_chr1_001070	PH09B_chr1_001135	PH2MW_chr1_001120	LH244_chr1_001095
Zm00001eb023200	chr1	91146536	14	12	FBLL_FBLL_chr01_001122		PHB47_PHB47_chr01_001113	3AZA1_3AZA1_chr01_001089	PHP02_PHP02_chr01_001090	GEMS-0227_GEMS-0227_chr01_001141	GEMS-0219_GEMS-0219_chr01_001094	GEMS-0061_hap1_GEMS-0061_hap1_chr01_001130	GEMS-0061_hap2_GEMS-0061_hap2_chr01_001144	GEMS-0113_hap1_GEMS-0113_hap1_chr01_001149	GEMS-0113_hap2_GEMS-0113_hap2_chr01_001118	LH287_chr1_001073	PH09B_chr1_001137	PH2MW_chr1_001123	LH244_chr1_001098
Zm00001eb023210	chr1	91149307	15	13	FBLL_FBLL_chr01_001123	PHBW8_PHBW8_chr01_001115	PHB47_PHB47_chr01_001114	3AZA1_3AZA1_chr01_001090	PHP02_PHP02_chr01_001091	GEMS-0227_GEMS-0227_chr01_001142	GEMS-0219_GEMS-0219_chr01_001095	GEMS-0061_hap1_GEMS-0061_hap1_chr01_001131	GEMS-0061_hap2_GEMS-0061_hap2_chr01_001145	GEMS-0113_hap1_GEMS-0113_hap1_chr01_001150	GEMS-0113_hap2_GEMS-0113_hap2_chr01_001119	LH287_chr1_001074	PH09B_chr1_001138	PH2MW_chr1_001124	LH244_chr1_001099
Zm00001eb023220	chr1	91376152	15	13	FBLL_FBLL_chr01_001124	PHBW8_PHBW8_chr01_001116	PHB47_PHB47_chr01_001115	3AZA1_3AZA1_chr01_001091	PHP02_PHP02_chr01_001092	GEMS-0227_GEMS-0227_chr01_001143	GEMS-0219_GEMS-0219_chr01_001096	GEMS-0061_hap1_GEMS-0061_hap1_chr01_001132	GEMS-0061_hap2_GEMS-0061_hap2_chr01_001146	GEMS-0113_hap1_GEMS-0113_hap1_chr01_001151	GEMS-0113_hap2_GEMS-0113_hap2_chr01_001120	LH287_chr1_001075	PH09B_chr1_001139	PH2MW_chr1_001125	LH244_chr1_001100
Zm00001eb023230	chr1	91381037	15	13	FBLL_FBLL_chr01_005109	PHBW8_PHBW8_chr01_005093	PHB47_PHB47_chr01_005108	3AZA1_3AZA1_chr01_005080	PHP02_PHP02_chr01_005087	GEMS-0227_GEMS-0227_chr01_005232	GEMS-0219_GEMS-0219_chr01_005042	GEMS-0061_hap1_GEMS-0061_hap1_chr01_005089	GEMS-0061_hap2_GEMS-0061_hap2_chr01_005065	GEMS-0113_hap1_GEMS-0113_hap1_chr01_005143	GEMS-0113_hap2_GEMS-0113_hap2_chr01_005094	LH287_chr1_004939	PH09B_chr1_005212	PH2MW_chr1_005123	LH244_chr1_005096
Zm00001eb023240	chr1	91386952	15	13	FBLL_FBLL_chr01_005108	PHBW8_PHBW8_chr01_005092	PHB47_PHB47_chr01_005107	3AZA1_3AZA1_chr01_005079	PHP02_PHP02_chr01_005086	GEMS-0227_GEMS-0227_chr01_005231	GEMS-0219_GEMS-0219_chr01_005041	GEMS-0061_hap1_GEMS-0061_hap1_chr01_005088	GEMS-0061_hap2_GEMS-0061_hap2_chr01_005064	GEMS-0113_hap1_GEMS-0113_hap1_chr01_005142	GEMS-0113_hap2_GEMS-0113_hap2_chr01_005093	LH287_chr1_004938	PH09B_chr1_005211	PH2MW_chr1_005122	LH244_chr1_005095
Zm00001eb023250	chr1	91486652	15	13	FBLL_FBLL_chr01_001125	PHBW8_PHBW8_chr01_001117	PHB47_PHB47_chr01_001116	3AZA1_3AZA1_chr01_001092	PHP02_PHP02_chr01_001093	GEMS-0227_GEMS-0227_chr01_001144	GEMS-0219_GEMS-0219_chr01_001097	GEMS-0061_hap1_GEMS-0061_hap1_chr01_001133	GEMS-0061_hap2_GEMS-0061_hap2_chr01_001147	GEMS-0113_hap1_GEMS-0113_hap1_chr01_001152	GEMS-0113_hap2_GEMS-0113_hap2_chr01_001121	LH287_chr1_001076	PH09B_chr1_001140	PH2MW_chr1_001126	LH244_chr1_001101
Zm00001eb023260	chr1	91491170	0	0
Zm00001eb023270	chr1	91711537	15	13	FBLL_FBLL_chr01_001126	PHBW8_PHBW8_chr01_001118	PHB47_PHB47_chr01_001117	3AZA1_3AZA1_chr01_001093	PHP02_PHP02_chr01_001094	GEMS-0227_GEMS-0227_chr01_001145	GEMS-0219_GEMS-0219_chr01_001098	GEMS-0061_hap1_GEMS-0061_hap1_chr01_001134	GEMS-0061_hap2_GEMS-0061_hap2_chr01_001148	GEMS-0113_hap1_GEMS-0113_hap1_chr01_001153	GEMS-0113_hap2_GEMS-0113_hap2_chr01_001122	LH287_chr1_001077	PH09B_chr1_001141	PH2MW_chr1_001127	LH244_chr1_001102
Zm00001eb023280	chr1	91892329	15	13	FBLL_FBLL_chr01_001127	PHBW8_PHBW8_chr01_001119	PHB47_PHB47_chr01_001118	3AZA1_3AZA1_chr01_001094	PHP02_PHP02_chr01_001095	GEMS-0227_GEMS-0227_chr01_001146	GEMS-0219_GEMS-0219_chr01_001099	GEMS-0061_hap1_GEMS-0061_hap1_chr01_001135	GEMS-0061_hap2_GEMS-0061_hap2_chr01_001149	GEMS-0113_hap1_GEMS-0113_hap1_chr01_001154	GEMS-0113_hap2_GEMS-0113_hap2_chr01_001123	LH287_chr1_001078	PH09B_chr1_001142	PH2MW_chr1_001128	LH244_chr1_001103
Zm00001eb023290	chr1	91894229	0	0
Zm00001eb023300	chr1	91942078	0	0
Zm00001eb023310	chr1	91943199	0	0
Zm00001eb023320	chr1	92007659	0	0
Zm00001eb023330	chr1	92056180	15	13	FBLL_FBLL_chr01_001128	PHBW8_PHBW8_chr01_001120	PHB47_PHB47_chr01_001119	3AZA1_3AZA1_chr01_001095	PHP02_PHP02_chr01_001096	GEMS-0227_GEMS-0227_chr01_001147	GEMS-0219_GEMS-0219_chr01_001100	GEMS-0061_hap1_GEMS-0061_hap1_chr01_001136	GEMS-0061_hap2_GEMS-0061_hap2_chr01_001150	GEMS-0113_hap1_GEMS-0113_hap1_chr01_001155	GEMS-0113_hap2_GEMS-0113_hap2_chr01_001124	LH287_chr1_001079	PH09B_chr1_001143	PH2MW_chr1_001129	LH244_chr1_001104
Zm00001eb023340	chr1	92057096	0	0
Zm00001eb023350	chr1	92292865	15	13	FBLL_FBLL_chr01_001129	PHBW8_PHBW8_chr01_001121	PHB47_PHB47_chr01_001120	3AZA1_3AZA1_chr01_001096	PHP02_PHP02_chr01_001097	GEMS-0227_GEMS-0227_chr01_001148	GEMS-0219_GEMS-0219_chr01_001101	GEMS-0061_hap1_GEMS-0061_hap1_chr01_001137	GEMS-0061_hap2_GEMS-0061_hap2_chr01_001151	GEMS-0113_hap1_GEMS-0113_hap1_chr01_001156	GEMS-0113_hap2_GEMS-0113_hap2_chr01_001125	LH287_chr1_001080	PH09B_chr1_001144	PH2MW_chr1_001130	LH244_chr1_001105
Zm00001eb023370	chr1	92437785	2	2			PHB47_PHB47_chr01_005104								GEMS-0113_hap2_GEMS-0113_hap2_chr01_001126
Zm00001eb023380	chr1	92443352	1	1											GEMS-0113_hap2_GEMS-0113_hap2_chr01_001127
Zm00001eb023390	chr1	92447240	0	0
Zm00001eb023400	chr1	92565596	15	13	FBLL_FBLL_chr01_001130	PHBW8_PHBW8_chr01_001122	PHB47_PHB47_chr01_001121	3AZA1_3AZA1_chr01_001097	PHP02_PHP02_chr01_001098	GEMS-0227_GEMS-0227_chr01_001149	GEMS-0219_GEMS-0219_chr01_001102	GEMS-0061_hap1_GEMS-0061_hap1_chr01_001138	GEMS-0061_hap2_GEMS-0061_hap2_chr01_001152	GEMS-0113_hap1_GEMS-0113_hap1_chr01_001157	GEMS-0113_hap2_GEMS-0113_hap2_chr01_001128	LH287_chr1_001088	PH09B_chr1_001145	PH2MW_chr1_001131	LH244_chr1_001106
Zm00001eb023410	chr1	92606751	0	0
Zm00001eb023420	chr1	92660743	15	13	FBLL_FBLL_chr01_001131	PHBW8_PHBW8_chr01_001123	PHB47_PHB47_chr01_001122	3AZA1_3AZA1_chr01_001098	PHP02_PHP02_chr01_001099	GEMS-0227_GEMS-0227_chr01_001150	GEMS-0219_GEMS-0219_chr01_001103	GEMS-0061_hap1_GEMS-0061_hap1_chr01_001139	GEMS-0061_hap2_GEMS-0061_hap2_chr01_001153	GEMS-0113_hap1_GEMS-0113_hap1_chr01_001158	GEMS-0113_hap2_GEMS-0113_hap2_chr01_001129	LH287_chr1_001089	PH09B_chr1_001146	PH2MW_chr1_001132	LH244_chr1_001107
Zm00001eb023430	chr1	92748191	15	13	FBLL_FBLL_chr01_001132	PHBW8_PHBW8_chr01_001124	PHB47_PHB47_chr01_001123	3AZA1_3AZA1_chr01_001099	PHP02_PHP02_chr01_001100	GEMS-0227_GEMS-0227_chr01_001151	GEMS-0219_GEMS-0219_chr01_001104	GEMS-0061_hap1_GEMS-0061_hap1_chr01_001140	GEMS-0061_hap2_GEMS-0061_hap2_chr01_001154	GEMS-0113_hap1_GEMS-0113_hap1_chr01_001159	GEMS-0113_hap2_GEMS-0113_hap2_chr01_001130	LH287_chr1_004935	PH09B_chr1_001147	PH2MW_chr1_001133	LH244_chr1_001108
Zm00001eb023450	chr1	92885262	15	13	FBLL_FBLL_chr01_001133	PHBW8_PHBW8_chr01_001126	PHB47_PHB47_chr01_001126	3AZA1_3AZA1_chr01_001100	PHP02_PHP02_chr01_001101	GEMS-0227_GEMS-0227_chr01_001152	GEMS-0219_GEMS-0219_chr01_001105	GEMS-0061_hap1_GEMS-0061_hap1_chr01_001141	GEMS-0061_hap2_GEMS-0061_hap2_chr01_001156	GEMS-0113_hap1_GEMS-0113_hap1_chr01_001160	GEMS-0113_hap2_GEMS-0113_hap2_chr01_001131	LH287_chr1_001090	PH09B_chr1_001148	PH2MW_chr1_001134	LH244_chr1_001109
Zm00001eb023460	chr1	92988049	15	13	FBLL_FBLL_chr01_001134	PHBW8_PHBW8_chr01_001127	PHB47_PHB47_chr01_001127	3AZA1_3AZA1_chr01_001101	PHP02_PHP02_chr01_001102	GEMS-0227_GEMS-0227_chr01_001153	GEMS-0219_GEMS-0219_chr01_001106	GEMS-0061_hap1_GEMS-0061_hap1_chr01_001142	GEMS-0061_hap2_GEMS-0061_hap2_chr01_001157	GEMS-0113_hap1_GEMS-0113_hap1_chr01_001161	GEMS-0113_hap2_GEMS-0113_hap2_chr01_001132	LH287_chr1_001091	PH09B_chr1_001149	PH2MW_chr1_001135	LH244_chr1_001110
Zm00001eb023470	chr1	93193016	0	0
Zm00001eb023480	chr1	93316526	5	4	FBLL_FBLL_chr01_001136							GEMS-0061_hap1_GEMS-0061_hap1_chr01_001144		GEMS-0113_hap1_GEMS-0113_hap1_chr01_001163	GEMS-0113_hap2_GEMS-0113_hap2_chr01_001134				LH244_chr1_001112
Zm00001eb023490	chr1	93340488	15	13	FBLL_FBLL_chr01_001138	PHBW8_PHBW8_chr01_001128	PHB47_PHB47_chr01_001128	3AZA1_3AZA1_chr01_001102	PHP02_PHP02_chr01_001103	GEMS-0227_GEMS-0227_chr01_001154	GEMS-0219_GEMS-0219_chr01_001107	GEMS-0061_hap1_GEMS-0061_hap1_chr01_001146	GEMS-0061_hap2_GEMS-0061_hap2_chr01_001158	GEMS-0113_hap1_GEMS-0113_hap1_chr01_001165	GEMS-0113_hap2_GEMS-0113_hap2_chr01_001136	LH287_chr1_001092	PH09B_chr1_001150	PH2MW_chr1_001136	LH244_chr1_001114
Zm00001eb023500	chr1	93474804	15	13	FBLL_FBLL_chr01_001139	PHBW8_PHBW8_chr01_001129	PHB47_PHB47_chr01_001129	3AZA1_3AZA1_chr01_001103	PHP02_PHP02_chr01_001104	GEMS-0227_GEMS-0227_chr01_001155	GEMS-0219_GEMS-0219_chr01_001108	GEMS-0061_hap1_GEMS-0061_hap1_chr01_001147	GEMS-0061_hap2_GEMS-0061_hap2_chr01_001159	GEMS-0113_hap1_GEMS-0113_hap1_chr01_001166	GEMS-0113_hap2_GEMS-0113_hap2_chr01_001137	LH287_chr1_001093	PH09B_chr1_001151	PH2MW_chr1_001137	LH244_chr1_001115
Zm00001eb023510	chr1	93483108	15	13	FBLL_FBLL_chr01_001140	PHBW8_PHBW8_chr01_001130	PHB47_PHB47_chr01_001130	3AZA1_3AZA1_chr01_001104	PHP02_PHP02_chr01_001105	GEMS-0227_GEMS-0227_chr01_001156	GEMS-0219_GEMS-0219_chr01_001109	GEMS-0061_hap1_GEMS-0061_hap1_chr01_001148	GEMS-0061_hap2_GEMS-0061_hap2_chr01_001160	GEMS-0113_hap1_GEMS-0113_hap1_chr01_001167	GEMS-0113_hap2_GEMS-0113_hap2_chr01_001138	LH287_chr1_001094	PH09B_chr1_001152	PH2MW_chr1_001138	LH244_chr1_001116
Zm00001eb023520	chr1	93485154	15	13	FBLL_FBLL_chr01_005105	PHBW8_PHBW8_chr01_005090	PHB47_PHB47_chr01_005103	3AZA1_3AZA1_chr01_005077	PHP02_PHP02_chr01_005084	GEMS-0227_GEMS-0227_chr01_005229	GEMS-0219_GEMS-0219_chr01_005035	GEMS-0061_hap1_GEMS-0061_hap1_chr01_005085	GEMS-0061_hap2_GEMS-0061_hap2_chr01_005061	GEMS-0113_hap1_GEMS-0113_hap1_chr01_005139	GEMS-0113_hap2_GEMS-0113_hap2_chr01_005090	LH287_chr1_004933	PH09B_chr1_005209	PH2MW_chr1_005120	LH244_chr1_005092
Zm00001eb023530	chr1	93612633	14	12	FBLL_FBLL_chr01_001141	PHBW8_PHBW8_chr01_001131	PHB47_PHB47_chr01_001131	3AZA1_3AZA1_chr01_001105	PHP02_PHP02_chr01_001106		GEMS-0219_GEMS-0219_chr01_001110	GEMS-0061_hap1_GEMS-0061_hap1_chr01_001149	GEMS-0061_hap2_GEMS-0061_hap2_chr01_001161	GEMS-0113_hap1_GEMS-0113_hap1_chr01_001168	GEMS-0113_hap2_GEMS-0113_hap2_chr01_001139	LH287_chr1_001095	PH09B_chr1_001153	PH2MW_chr1_001139	LH244_chr1_001117
Zm00001eb023540	chr1	93617470	15	13	FBLL_FBLL_chr01_005104	PHBW8_PHBW8_chr01_005089	PHB47_PHB47_chr01_005102	3AZA1_3AZA1_chr01_005076	PHP02_PHP02_chr01_005083	GEMS-0227_GEMS-0227_chr01_005228	GEMS-0219_GEMS-0219_chr01_005034	GEMS-0061_hap1_GEMS-0061_hap1_chr01_005084	GEMS-0061_hap2_GEMS-0061_hap2_chr01_005060	GEMS-0113_hap1_GEMS-0113_hap1_chr01_005138	GEMS-0113_hap2_GEMS-0113_hap2_chr01_005089	LH287_chr1_004932	PH09B_chr1_005208	PH2MW_chr1_005119	LH244_chr1_005091
Zm00001eb023560	chr1	93701478	0	0
Zm00001eb023570	chr1	93712967	14	12	FBLL_FBLL_chr01_005103	PHBW8_PHBW8_chr01_005088	PHB47_PHB47_chr01_005100	3AZA1_3AZA1_chr01_005075	PHP02_PHP02_chr01_005082	GEMS-0227_GEMS-0227_chr01_005227	GEMS-0219_GEMS-0219_chr01_005033	GEMS-0061_hap1_GEMS-0061_hap1_chr01_005083	GEMS-0061_hap2_GEMS-0061_hap2_chr01_005059	GEMS-0113_hap1_GEMS-0113_hap1_chr01_005137	GEMS-0113_hap2_GEMS-0113_hap2_chr01_005088		PH09B_chr1_005207	PH2MW_chr1_005118	LH244_chr1_005090
Zm00001eb023590	chr1	93789616	14	12	FBLL_FBLL_chr01_001142	PHBW8_PHBW8_chr01_001132	PHB47_PHB47_chr01_001132	3AZA1_3AZA1_chr01_001106	PHP02_PHP02_chr01_001107	GEMS-0227_GEMS-0227_chr01_001157	GEMS-0219_GEMS-0219_chr01_001111	GEMS-0061_hap1_GEMS-0061_hap1_chr01_001150	GEMS-0061_hap2_GEMS-0061_hap2_chr01_001162	GEMS-0113_hap1_GEMS-0113_hap1_chr01_001169	GEMS-0113_hap2_GEMS-0113_hap2_chr01_001140		PH09B_chr1_001154	PH2MW_chr1_001140	LH244_chr1_001118
Zm00001eb023600	chr1	94079628	15	13	FBLL_FBLL_chr01_001143	PHBW8_PHBW8_chr01_001135	PHB47_PHB47_chr01_001134	3AZA1_3AZA1_chr01_001107	PHP02_PHP02_chr01_001108	GEMS-0227_GEMS-0227_chr01_001158	GEMS-0219_GEMS-0219_chr01_001114	GEMS-0061_hap1_GEMS-0061_hap1_chr01_001151	GEMS-0061_hap2_GEMS-0061_hap2_chr01_001163	GEMS-0113_hap1_GEMS-0113_hap1_chr01_001170	GEMS-0113_hap2_GEMS-0113_hap2_chr01_001141	LH287_chr1_001096	PH09B_chr1_001155	PH2MW_chr1_001141	LH244_chr1_001119
Zm00001eb023610	chr1	94150928	15	13	FBLL_FBLL_chr01_005102	PHBW8_PHBW8_chr01_005087	PHB47_PHB47_chr01_005099	3AZA1_3AZA1_chr01_005074	PHP02_PHP02_chr01_005080	GEMS-0227_GEMS-0227_chr01_005226	GEMS-0219_GEMS-0219_chr01_005028	GEMS-0061_hap1_GEMS-0061_hap1_chr01_005082	GEMS-0061_hap2_GEMS-0061_hap2_chr01_005057	GEMS-0113_hap1_GEMS-0113_hap1_chr01_005136	GEMS-0113_hap2_GEMS-0113_hap2_chr01_005087	LH287_chr1_004931	PH09B_chr1_005206	PH2MW_chr1_005117	LH244_chr1_005089
Zm00001eb023620	chr1	94358824	15	13	FBLL_FBLL_chr01_001144	PHBW8_PHBW8_chr01_001136	PHB47_PHB47_chr01_001135	3AZA1_3AZA1_chr01_001110	PHP02_PHP02_chr01_001109	GEMS-0227_GEMS-0227_chr01_001160	GEMS-0219_GEMS-0219_chr01_001115	GEMS-0061_hap1_GEMS-0061_hap1_chr01_001152	GEMS-0061_hap2_GEMS-0061_hap2_chr01_001165	GEMS-0113_hap1_GEMS-0113_hap1_chr01_001171	GEMS-0113_hap2_GEMS-0113_hap2_chr01_001142	LH287_chr1_001097	PH09B_chr1_001157	PH2MW_chr1_001142	LH244_chr1_001120
Zm00001eb023630	chr1	94513694	0	0
Zm00001eb023640	chr1	94520170	0	0
Zm00001eb023650	chr1	94559735	15	13	FBLL_FBLL_chr01_001145	PHBW8_PHBW8_chr01_001137	PHB47_PHB47_chr01_001136	3AZA1_3AZA1_chr01_001111	PHP02_PHP02_chr01_001110	GEMS-0227_GEMS-0227_chr01_001161	GEMS-0219_GEMS-0219_chr01_001116	GEMS-0061_hap1_GEMS-0061_hap1_chr01_001153	GEMS-0061_hap2_GEMS-0061_hap2_chr01_001167	GEMS-0113_hap1_GEMS-0113_hap1_chr01_001172	GEMS-0113_hap2_GEMS-0113_hap2_chr01_001143	LH287_chr1_001098	PH09B_chr1_001158	PH2MW_chr1_001143	LH244_chr1_001121
Zm00001eb023660	chr1	94780767	15	13	FBLL_FBLL_chr01_001146	PHBW8_PHBW8_chr01_001138	PHB47_PHB47_chr01_001137	3AZA1_3AZA1_chr01_001112	PHP02_PHP02_chr01_001111	GEMS-0227_GEMS-0227_chr01_001162	GEMS-0219_GEMS-0219_chr01_001117	GEMS-0061_hap1_GEMS-0061_hap1_chr01_001154	GEMS-0061_hap2_GEMS-0061_hap2_chr01_001168	GEMS-0113_hap1_GEMS-0113_hap1_chr01_001173	GEMS-0113_hap2_GEMS-0113_hap2_chr01_001144	LH287_chr1_001099	PH09B_chr1_001159	PH2MW_chr1_001144	LH244_chr1_001122
Zm00001eb023670	chr1	94875849	0	0
Zm00001eb023680	chr1	94908941	15	13	FBLL_FBLL_chr01_005101	PHBW8_PHBW8_chr01_005085	PHB47_PHB47_chr01_005098	3AZA1_3AZA1_chr01_005073	PHP02_PHP02_chr01_005079	GEMS-0227_GEMS-0227_chr01_005225	GEMS-0219_GEMS-0219_chr01_005027	GEMS-0061_hap1_GEMS-0061_hap1_chr01_005081	GEMS-0061_hap2_GEMS-0061_hap2_chr01_005056	GEMS-0113_hap1_GEMS-0113_hap1_chr01_005135	GEMS-0113_hap2_GEMS-0113_hap2_chr01_005086	LH287_chr1_004930	PH09B_chr1_005205	PH2MW_chr1_005116	LH244_chr1_005088
Zm00001eb023690	chr1	95101230	15	13	FBLL_FBLL_chr01_001147	PHBW8_PHBW8_chr01_001139	PHB47_PHB47_chr01_001138	3AZA1_3AZA1_chr01_001114	PHP02_PHP02_chr01_001112	GEMS-0227_GEMS-0227_chr01_001164	GEMS-0219_GEMS-0219_chr01_001118	GEMS-0061_hap1_GEMS-0061_hap1_chr01_001155	GEMS-0061_hap2_GEMS-0061_hap2_chr01_001169	GEMS-0113_hap1_GEMS-0113_hap1_chr01_001174	GEMS-0113_hap2_GEMS-0113_hap2_chr01_001145	LH287_chr1_001100	PH09B_chr1_001161	PH2MW_chr1_001145	LH244_chr1_001123
Zm00001eb023700	chr1	95221713	15	13	FBLL_FBLL_chr01_001148	PHBW8_PHBW8_chr01_001140	PHB47_PHB47_chr01_001139	3AZA1_3AZA1_chr01_001115	PHP02_PHP02_chr01_001113	GEMS-0227_GEMS-0227_chr01_001165	GEMS-0219_GEMS-0219_chr01_001119	GEMS-0061_hap1_GEMS-0061_hap1_chr01_001156	GEMS-0061_hap2_GEMS-0061_hap2_chr01_001170	GEMS-0113_hap1_GEMS-0113_hap1_chr01_001175	GEMS-0113_hap2_GEMS-0113_hap2_chr01_001146	LH287_chr1_001101	PH09B_chr1_001162	PH2MW_chr1_001146	LH244_chr1_001124
Zm00001eb023710	chr1	95223066	15	13	FBLL_FBLL_chr01_005100	PHBW8_PHBW8_chr01_005084	PHB47_PHB47_chr01_005096	3AZA1_3AZA1_chr01_005072	PHP02_PHP02_chr01_005077	GEMS-0227_GEMS-0227_chr01_005224	GEMS-0219_GEMS-0219_chr01_005026	GEMS-0061_hap1_GEMS-0061_hap1_chr01_005080	GEMS-0061_hap2_GEMS-0061_hap2_chr01_005055	GEMS-0113_hap1_GEMS-0113_hap1_chr01_005134	GEMS-0113_hap2_GEMS-0113_hap2_chr01_005085	LH287_chr1_004929	PH09B_chr1_005204	PH2MW_chr1_005114	LH244_chr1_005087
Zm00001eb023720	chr1	95223550	2	2						GEMS-0227_GEMS-0227_chr01_005223							PH09B_chr1_005203
Zm00001eb023730	chr1	95277243	15	13	FBLL_FBLL_chr01_001149	PHBW8_PHBW8_chr01_001141	PHB47_PHB47_chr01_001140	3AZA1_3AZA1_chr01_001116	PHP02_PHP02_chr01_001114	GEMS-0227_GEMS-0227_chr01_001166	GEMS-0219_GEMS-0219_chr01_001120	GEMS-0061_hap1_GEMS-0061_hap1_chr01_001157	GEMS-0061_hap2_GEMS-0061_hap2_chr01_001171	GEMS-0113_hap1_GEMS-0113_hap1_chr01_001176	GEMS-0113_hap2_GEMS-0113_hap2_chr01_001147	LH287_chr1_001102	PH09B_chr1_001163	PH2MW_chr1_001147	LH244_chr1_001125
Zm00001eb023740	chr1	95417003	15	13	FBLL_FBLL_chr01_005099	PHBW8_PHBW8_chr01_005082	PHB47_PHB47_chr01_005094	3AZA1_3AZA1_chr01_005069	PHP02_PHP02_chr01_005076	GEMS-0227_GEMS-0227_chr01_005220	GEMS-0219_GEMS-0219_chr01_005024	GEMS-0061_hap1_GEMS-0061_hap1_chr01_005079	GEMS-0061_hap2_GEMS-0061_hap2_chr01_005054	GEMS-0113_hap1_GEMS-0113_hap1_chr01_005133	GEMS-0113_hap2_GEMS-0113_hap2_chr01_005084	LH287_chr1_004928	PH09B_chr1_005200	PH2MW_chr1_005113	LH244_chr1_005086
Zm00001eb023750	chr1	95472938	0	0
Zm00001eb023760	chr1	95581397	7	6	FBLL_FBLL_chr01_001150	PHBW8_PHBW8_chr01_001142					GEMS-0219_GEMS-0219_chr01_001121	GEMS-0061_hap1_GEMS-0061_hap1_chr01_001158		GEMS-0113_hap1_GEMS-0113_hap1_chr01_001177	GEMS-0113_hap2_GEMS-0113_hap2_chr01_001148				LH244_chr1_001126
Zm00001eb023770	chr1	95586057	7	6	FBLL_FBLL_chr01_001152	PHBW8_PHBW8_chr01_001143					GEMS-0219_GEMS-0219_chr01_001122	GEMS-0061_hap1_GEMS-0061_hap1_chr01_001160		GEMS-0113_hap1_GEMS-0113_hap1_chr01_001179	GEMS-0113_hap2_GEMS-0113_hap2_chr01_001149				LH244_chr1_001128
Zm00001eb023780	chr1	95697323	15	13	FBLL_FBLL_chr01_001153	PHBW8_PHBW8_chr01_001144	PHB47_PHB47_chr01_001144	3AZA1_3AZA1_chr01_001121	PHP02_PHP02_chr01_001118	GEMS-0227_GEMS-0227_chr01_001171	GEMS-0219_GEMS-0219_chr01_001123	GEMS-0061_hap1_GEMS-0061_hap1_chr01_001161	GEMS-0061_hap2_GEMS-0061_hap2_chr01_001172	GEMS-0113_hap1_GEMS-0113_hap1_chr01_001180	GEMS-0113_hap2_GEMS-0113_hap2_chr01_001150	LH287_chr1_001103	PH09B_chr1_001169	PH2MW_chr1_001152	LH244_chr1_001129
Zm00001eb023790	chr1	95700052	0	0
Zm00001eb023800	chr1	95763187	3	2								GEMS-0061_hap1_GEMS-0061_hap1_chr01_001163	GEMS-0061_hap2_GEMS-0061_hap2_chr01_001173	GEMS-0113_hap1_GEMS-0113_hap1_chr01_001182
Zm00001eb023810	chr1	95825464	15	13	FBLL_FBLL_chr01_001154	PHBW8_PHBW8_chr01_001145	PHB47_PHB47_chr01_001145	3AZA1_3AZA1_chr01_001123	PHP02_PHP02_chr01_001119	GEMS-0227_GEMS-0227_chr01_001172	GEMS-0219_GEMS-0219_chr01_001124	GEMS-0061_hap1_GEMS-0061_hap1_chr01_001164	GEMS-0061_hap2_GEMS-0061_hap2_chr01_001174	GEMS-0113_hap1_GEMS-0113_hap1_chr01_001183	GEMS-0113_hap2_GEMS-0113_hap2_chr01_001151	LH287_chr1_001104	PH09B_chr1_001170	PH2MW_chr1_001153	LH244_chr1_001130
Zm00001eb023820	chr1	96025059	15	13	FBLL_FBLL_chr01_005098	PHBW8_PHBW8_chr01_005080	PHB47_PHB47_chr01_005093	3AZA1_3AZA1_chr01_005068	PHP02_PHP02_chr01_005075	GEMS-0227_GEMS-0227_chr01_005219	GEMS-0219_GEMS-0219_chr01_005022	GEMS-0061_hap1_GEMS-0061_hap1_chr01_005078	GEMS-0061_hap2_GEMS-0061_hap2_chr01_005053	GEMS-0113_hap1_GEMS-0113_hap1_chr01_005132	GEMS-0113_hap2_GEMS-0113_hap2_chr01_005083	LH287_chr1_004927	PH09B_chr1_005199	PH2MW_chr1_005112	LH244_chr1_005085
Zm00001eb023830	chr1	96027843	15	13	FBLL_FBLL_chr01_005097	PHBW8_PHBW8_chr01_005079	PHB47_PHB47_chr01_005092	3AZA1_3AZA1_chr01_005067	PHP02_PHP02_chr01_005074	GEMS-0227_GEMS-0227_chr01_005218	GEMS-0219_GEMS-0219_chr01_005021	GEMS-0061_hap1_GEMS-0061_hap1_chr01_005077	GEMS-0061_hap2_GEMS-0061_hap2_chr01_005052	GEMS-0113_hap1_GEMS-0113_hap1_chr01_005131	GEMS-0113_hap2_GEMS-0113_hap2_chr01_005082	LH287_chr1_004926	PH09B_chr1_005198	PH2MW_chr1_005111	LH244_chr1_005084
Zm00001eb023840	chr1	96168573	15	13	FBLL_FBLL_chr01_001155	PHBW8_PHBW8_chr01_001146	PHB47_PHB47_chr01_001146	3AZA1_3AZA1_chr01_001124	PHP02_PHP02_chr01_001120	GEMS-0227_GEMS-0227_chr01_001173	GEMS-0219_GEMS-0219_chr01_001125	GEMS-0061_hap1_GEMS-0061_hap1_chr01_001165	GEMS-0061_hap2_GEMS-0061_hap2_chr01_001177	GEMS-0113_hap1_GEMS-0113_hap1_chr01_001184	GEMS-0113_hap2_GEMS-0113_hap2_chr01_001152	LH287_chr1_001105	PH09B_chr1_001171	PH2MW_chr1_001154	LH244_chr1_001131
Zm00001eb023850	chr1	96169569	0	0
Zm00001eb023860	chr1	96221189	15	13	FBLL_FBLL_chr01_001157	PHBW8_PHBW8_chr01_001148	PHB47_PHB47_chr01_001148	3AZA1_3AZA1_chr01_001125	PHP02_PHP02_chr01_001122	GEMS-0227_GEMS-0227_chr01_001174	GEMS-0219_GEMS-0219_chr01_001126	GEMS-0061_hap1_GEMS-0061_hap1_chr01_001167	GEMS-0061_hap2_GEMS-0061_hap2_chr01_001178	GEMS-0113_hap1_GEMS-0113_hap1_chr01_001186	GEMS-0113_hap2_GEMS-0113_hap2_chr01_001154	LH287_chr1_001106	PH09B_chr1_001172	PH2MW_chr1_001155	LH244_chr1_001133
Zm00001eb023870	chr1	96228547	15	13	FBLL_FBLL_chr01_001158	PHBW8_PHBW8_chr01_001151	PHB47_PHB47_chr01_001149	3AZA1_3AZA1_chr01_001126	PHP02_PHP02_chr01_001123	GEMS-0227_GEMS-0227_chr01_001175	GEMS-0219_GEMS-0219_chr01_001127	GEMS-0061_hap1_GEMS-0061_hap1_chr01_001168	GEMS-0061_hap2_GEMS-0061_hap2_chr01_001179	GEMS-0113_hap1_GEMS-0113_hap1_chr01_001187	GEMS-0113_hap2_GEMS-0113_hap2_chr01_001155	LH287_chr1_001107	PH09B_chr1_001173	PH2MW_chr1_001156	LH244_chr1_001134
Zm00001eb023880	chr1	96237374	15	13	FBLL_FBLL_chr01_005096	PHBW8_PHBW8_chr01_005078	PHB47_PHB47_chr01_005090	3AZA1_3AZA1_chr01_005066	PHP02_PHP02_chr01_005073	GEMS-0227_GEMS-0227_chr01_005217	GEMS-0219_GEMS-0219_chr01_005020	GEMS-0061_hap1_GEMS-0061_hap1_chr01_005076	GEMS-0061_hap2_GEMS-0061_hap2_chr01_005051	GEMS-0113_hap1_GEMS-0113_hap1_chr01_005130	GEMS-0113_hap2_GEMS-0113_hap2_chr01_005081	LH287_chr1_004925	PH09B_chr1_005197	PH2MW_chr1_005110	LH244_chr1_005083
Zm00001eb023890	chr1	96334238	15	13	FBLL_FBLL_chr01_001159	PHBW8_PHBW8_chr01_001152	PHB47_PHB47_chr01_001150	3AZA1_3AZA1_chr01_001127	PHP02_PHP02_chr01_001124	GEMS-0227_GEMS-0227_chr01_001176	GEMS-0219_GEMS-0219_chr01_001128	GEMS-0061_hap1_GEMS-0061_hap1_chr01_001169	GEMS-0061_hap2_GEMS-0061_hap2_chr01_001180	GEMS-0113_hap1_GEMS-0113_hap1_chr01_001188	GEMS-0113_hap2_GEMS-0113_hap2_chr01_001156	LH287_chr1_001108	PH09B_chr1_001174	PH2MW_chr1_001157	LH244_chr1_001135
Zm00001eb023900	chr1	96345008	14	12	FBLL_FBLL_chr01_001160		PHB47_PHB47_chr01_001151	3AZA1_3AZA1_chr01_001128	PHP02_PHP02_chr01_001126	GEMS-0227_GEMS-0227_chr01_001178	GEMS-0219_GEMS-0219_chr01_001130	GEMS-0061_hap1_GEMS-0061_hap1_chr01_001171	GEMS-0061_hap2_GEMS-0061_hap2_chr01_001182	GEMS-0113_hap1_GEMS-0113_hap1_chr01_001190	GEMS-0113_hap2_GEMS-0113_hap2_chr01_001157	LH287_chr1_001110	PH09B_chr1_001175	PH2MW_chr1_001158	LH244_chr1_001137
Zm00001eb023910	chr1	96436342	15	13	FBLL_FBLL_chr01_001161	PHBW8_PHBW8_chr01_001153	PHB47_PHB47_chr01_001152	3AZA1_3AZA1_chr01_001129	PHP02_PHP02_chr01_001127	GEMS-0227_GEMS-0227_chr01_001179	GEMS-0219_GEMS-0219_chr01_001131	GEMS-0061_hap1_GEMS-0061_hap1_chr01_001172	GEMS-0061_hap2_GEMS-0061_hap2_chr01_001183	GEMS-0113_hap1_GEMS-0113_hap1_chr01_001191	GEMS-0113_hap2_GEMS-0113_hap2_chr01_001158	LH287_chr1_001111	PH09B_chr1_001176	PH2MW_chr1_001159	LH244_chr1_001138
Zm00001eb023920	chr1	96447639	15	13	FBLL_FBLL_chr01_001162	PHBW8_PHBW8_chr01_001154	PHB47_PHB47_chr01_001153	3AZA1_3AZA1_chr01_001130	PHP02_PHP02_chr01_001128	GEMS-0227_GEMS-0227_chr01_001180	GEMS-0219_GEMS-0219_chr01_001132	GEMS-0061_hap1_GEMS-0061_hap1_chr01_001173	GEMS-0061_hap2_GEMS-0061_hap2_chr01_001184	GEMS-0113_hap1_GEMS-0113_hap1_chr01_001192	GEMS-0113_hap2_GEMS-0113_hap2_chr01_001159	LH287_chr1_001112	PH09B_chr1_001177	PH2MW_chr1_001160	LH244_chr1_001139
Zm00001eb023930	chr1	96456430	15	13	FBLL_FBLL_chr01_001163	PHBW8_PHBW8_chr01_001155	PHB47_PHB47_chr01_001154	3AZA1_3AZA1_chr01_001131	PHP02_PHP02_chr01_001129	GEMS-0227_GEMS-0227_chr01_001181	GEMS-0219_GEMS-0219_chr01_001133	GEMS-0061_hap1_GEMS-0061_hap1_chr01_001174	GEMS-0061_hap2_GEMS-0061_hap2_chr01_001185	GEMS-0113_hap1_GEMS-0113_hap1_chr01_001193	GEMS-0113_hap2_GEMS-0113_hap2_chr01_001160	LH287_chr1_001113	PH09B_chr1_001178	PH2MW_chr1_001161	LH244_chr1_001140
Zm00001eb023940	chr1	96461858	15	13	FBLL_FBLL_chr01_005094	PHBW8_PHBW8_chr01_005076	PHB47_PHB47_chr01_005088	3AZA1_3AZA1_chr01_005063	PHP02_PHP02_chr01_005071	GEMS-0227_GEMS-0227_chr01_005213	GEMS-0219_GEMS-0219_chr01_005018	GEMS-0061_hap1_GEMS-0061_hap1_chr01_005074	GEMS-0061_hap2_GEMS-0061_hap2_chr01_005049	GEMS-0113_hap1_GEMS-0113_hap1_chr01_005128	GEMS-0113_hap2_GEMS-0113_hap2_chr01_005079	LH287_chr1_004923	PH09B_chr1_005194	PH2MW_chr1_005108	LH244_chr1_005081
Zm00001eb023950	chr1	96540918	15	13	FBLL_FBLL_chr01_005093	PHBW8_PHBW8_chr01_005075	PHB47_PHB47_chr01_005087	3AZA1_3AZA1_chr01_005062	PHP02_PHP02_chr01_005070	GEMS-0227_GEMS-0227_chr01_005212	GEMS-0219_GEMS-0219_chr01_005017	GEMS-0061_hap1_GEMS-0061_hap1_chr01_005073	GEMS-0061_hap2_GEMS-0061_hap2_chr01_005048	GEMS-0113_hap1_GEMS-0113_hap1_chr01_005127	GEMS-0113_hap2_GEMS-0113_hap2_chr01_005078	LH287_chr1_004922	PH09B_chr1_005193	PH2MW_chr1_005107	LH244_chr1_005080
Zm00001eb023970	chr1	96828997	15	13	FBLL_FBLL_chr01_005092	PHBW8_PHBW8_chr01_005074	PHB47_PHB47_chr01_005086	3AZA1_3AZA1_chr01_005061	PHP02_PHP02_chr01_005069	GEMS-0227_GEMS-0227_chr01_005211	GEMS-0219_GEMS-0219_chr01_005016	GEMS-0061_hap1_GEMS-0061_hap1_chr01_005072	GEMS-0061_hap2_GEMS-0061_hap2_chr01_005047	GEMS-0113_hap1_GEMS-0113_hap1_chr01_005126	GEMS-0113_hap2_GEMS-0113_hap2_chr01_005077	LH287_chr1_004921	PH09B_chr1_005192	PH2MW_chr1_005106	LH244_chr1_005079
Zm00001eb023980	chr1	97008516	8	6	FBLL_FBLL_chr01_001165						GEMS-0219_GEMS-0219_chr01_001134	GEMS-0061_hap1_GEMS-0061_hap1_chr01_001176	GEMS-0061_hap2_GEMS-0061_hap2_chr01_001186	GEMS-0113_hap1_GEMS-0113_hap1_chr01_001195	GEMS-0113_hap2_GEMS-0113_hap2_chr01_001162	LH287_chr1_001117			LH244_chr1_001142
Zm00001eb023990	chr1	97225864	0	0
Zm00001eb024000	chr1	97350213	15	13	FBLL_FBLL_chr01_001167	PHBW8_PHBW8_chr01_001160	PHB47_PHB47_chr01_001161	3AZA1_3AZA1_chr01_001132	PHP02_PHP02_chr01_001134	GEMS-0227_GEMS-0227_chr01_001182	GEMS-0219_GEMS-0219_chr01_001136	GEMS-0061_hap1_GEMS-0061_hap1_chr01_001178	GEMS-0061_hap2_GEMS-0061_hap2_chr01_001188	GEMS-0113_hap1_GEMS-0113_hap1_chr01_001197	GEMS-0113_hap2_GEMS-0113_hap2_chr01_001164	LH287_chr1_001119	PH09B_chr1_001183	PH2MW_chr1_001162	LH244_chr1_001144
Zm00001eb024010	chr1	97377949	0	0
Zm00001eb024020	chr1	97451949	15	13	FBLL_FBLL_chr01_001168	PHBW8_PHBW8_chr01_001162	PHB47_PHB47_chr01_001162	3AZA1_3AZA1_chr01_001133	PHP02_PHP02_chr01_001136	GEMS-0227_GEMS-0227_chr01_001183	GEMS-0219_GEMS-0219_chr01_001137	GEMS-0061_hap1_GEMS-0061_hap1_chr01_001179	GEMS-0061_hap2_GEMS-0061_hap2_chr01_001189	GEMS-0113_hap1_GEMS-0113_hap1_chr01_001198	GEMS-0113_hap2_GEMS-0113_hap2_chr01_001165	LH287_chr1_001120	PH09B_chr1_001184	PH2MW_chr1_001164	LH244_chr1_001145
Zm00001eb024030	chr1	97502866	14	12	FBLL_FBLL_chr01_001169	PHBW8_PHBW8_chr01_001163	PHB47_PHB47_chr01_001163	3AZA1_3AZA1_chr01_001134	PHP02_PHP02_chr01_001137	GEMS-0227_GEMS-0227_chr01_001184	GEMS-0219_GEMS-0219_chr01_001138	GEMS-0061_hap1_GEMS-0061_hap1_chr01_001180	GEMS-0061_hap2_GEMS-0061_hap2_chr01_001190	GEMS-0113_hap1_GEMS-0113_hap1_chr01_001199	GEMS-0113_hap2_GEMS-0113_hap2_chr01_001166		PH09B_chr1_001185	PH2MW_chr1_001165	LH244_chr1_001146
Zm00001eb024040	chr1	97505415	0	0
Zm00001eb024050	chr1	97506436	0	0
Zm00001eb024060	chr1	97507040	7	5	FBLL_FBLL_chr01_001170						GEMS-0219_GEMS-0219_chr01_001139	GEMS-0061_hap1_GEMS-0061_hap1_chr01_001181	GEMS-0061_hap2_GEMS-0061_hap2_chr01_001191	GEMS-0113_hap1_GEMS-0113_hap1_chr01_001200	GEMS-0113_hap2_GEMS-0113_hap2_chr01_001167				LH244_chr1_001147
Zm00001eb024070	chr1	97510772	15	13	FBLL_FBLL_chr01_005091	PHBW8_PHBW8_chr01_005073	PHB47_PHB47_chr01_005083	3AZA1_3AZA1_chr01_005057	PHP02_PHP02_chr01_005068	GEMS-0227_GEMS-0227_chr01_005206	GEMS-0219_GEMS-0219_chr01_005015	GEMS-0061_hap1_GEMS-0061_hap1_chr01_005071	GEMS-0061_hap2_GEMS-0061_hap2_chr01_005046	GEMS-0113_hap1_GEMS-0113_hap1_chr01_005125	GEMS-0113_hap2_GEMS-0113_hap2_chr01_005076	LH287_chr1_004920	PH09B_chr1_005188	PH2MW_chr1_005105	LH244_chr1_005078
Zm00001eb024080	chr1	97516267	0	0
Zm00001eb024090	chr1	97516898	0	0
Zm00001eb024110	chr1	97630747	15	13	FBLL_FBLL_chr01_001172	PHBW8_PHBW8_chr01_001164	PHB47_PHB47_chr01_001164	3AZA1_3AZA1_chr01_001135	PHP02_PHP02_chr01_001138	GEMS-0227_GEMS-0227_chr01_001185	GEMS-0219_GEMS-0219_chr01_001141	GEMS-0061_hap1_GEMS-0061_hap1_chr01_001182	GEMS-0061_hap2_GEMS-0061_hap2_chr01_001192	GEMS-0113_hap1_GEMS-0113_hap1_chr01_001201	GEMS-0113_hap2_GEMS-0113_hap2_chr01_001168	LH287_chr1_001121	PH09B_chr1_001186	PH2MW_chr1_001166	LH244_chr1_001148
Zm00001eb024120	chr1	97700390	15	13	FBLL_FBLL_chr01_005090	PHBW8_PHBW8_chr01_005072	PHB47_PHB47_chr01_005082	3AZA1_3AZA1_chr01_005056	PHP02_PHP02_chr01_005067	GEMS-0227_GEMS-0227_chr01_005205	GEMS-0219_GEMS-0219_chr01_005014	GEMS-0061_hap1_GEMS-0061_hap1_chr01_005070	GEMS-0061_hap2_GEMS-0061_hap2_chr01_005045	GEMS-0113_hap1_GEMS-0113_hap1_chr01_005124	GEMS-0113_hap2_GEMS-0113_hap2_chr01_005075	LH287_chr1_004919	PH09B_chr1_005186	PH2MW_chr1_005104	LH244_chr1_005077
Zm00001eb024130	chr1	97705249	15	13	FBLL_FBLL_chr01_005089	PHBW8_PHBW8_chr01_005071	PHB47_PHB47_chr01_005081	3AZA1_3AZA1_chr01_005055	PHP02_PHP02_chr01_005066	GEMS-0227_GEMS-0227_chr01_005204	GEMS-0219_GEMS-0219_chr01_005013	GEMS-0061_hap1_GEMS-0061_hap1_chr01_005069	GEMS-0061_hap2_GEMS-0061_hap2_chr01_005044	GEMS-0113_hap1_GEMS-0113_hap1_chr01_005123	GEMS-0113_hap2_GEMS-0113_hap2_chr01_005074	LH287_chr1_004918	PH09B_chr1_005185	PH2MW_chr1_005103	LH244_chr1_005076
Zm00001eb024150	chr1	98010053	15	13	FBLL_FBLL_chr01_001173	PHBW8_PHBW8_chr01_001166	PHB47_PHB47_chr01_001165	3AZA1_3AZA1_chr01_001136	PHP02_PHP02_chr01_001139	GEMS-0227_GEMS-0227_chr01_001186	GEMS-0219_GEMS-0219_chr01_001142	GEMS-0061_hap1_GEMS-0061_hap1_chr01_001183	GEMS-0061_hap2_GEMS-0061_hap2_chr01_001193	GEMS-0113_hap1_GEMS-0113_hap1_chr01_001202	GEMS-0113_hap2_GEMS-0113_hap2_chr01_001169	LH287_chr1_001122	PH09B_chr1_001187	PH2MW_chr1_001167	LH244_chr1_001149
Zm00001eb024160	chr1	98060328	0	0
Zm00001eb024170	chr1	98062645	0	0
Zm00001eb024180	chr1	98081547	15	13	FBLL_FBLL_chr01_005088	PHBW8_PHBW8_chr01_005070	PHB47_PHB47_chr01_005080	3AZA1_3AZA1_chr01_005054	PHP02_PHP02_chr01_005065	GEMS-0227_GEMS-0227_chr01_005203	GEMS-0219_GEMS-0219_chr01_005012	GEMS-0061_hap1_GEMS-0061_hap1_chr01_005068	GEMS-0061_hap2_GEMS-0061_hap2_chr01_005043	GEMS-0113_hap1_GEMS-0113_hap1_chr01_005122	GEMS-0113_hap2_GEMS-0113_hap2_chr01_005073	LH287_chr1_001124	PH09B_chr1_005184	PH2MW_chr1_005102	LH244_chr1_005075
Zm00001eb024190	chr1	98087712	15	13	FBLL_FBLL_chr01_001174	PHBW8_PHBW8_chr01_001167	PHB47_PHB47_chr01_001166	3AZA1_3AZA1_chr01_001137	PHP02_PHP02_chr01_005063	GEMS-0227_GEMS-0227_chr01_001187	GEMS-0219_GEMS-0219_chr01_001143	GEMS-0061_hap1_GEMS-0061_hap1_chr01_001184	GEMS-0061_hap2_GEMS-0061_hap2_chr01_001194	GEMS-0113_hap1_GEMS-0113_hap1_chr01_001203	GEMS-0113_hap2_GEMS-0113_hap2_chr01_001170	LH287_chr1_004916	PH09B_chr1_001188	PH2MW_chr1_005100	LH244_chr1_001150
Zm00001eb024200	chr1	98227601	15	13	FBLL_FBLL_chr01_005087	PHBW8_PHBW8_chr01_005069	PHB47_PHB47_chr01_005079	3AZA1_3AZA1_chr01_005053	PHP02_PHP02_chr01_001140	GEMS-0227_GEMS-0227_chr01_005202	GEMS-0219_GEMS-0219_chr01_005011	GEMS-0061_hap1_GEMS-0061_hap1_chr01_005067	GEMS-0061_hap2_GEMS-0061_hap2_chr01_005042	GEMS-0113_hap1_GEMS-0113_hap1_chr01_005121	GEMS-0113_hap2_GEMS-0113_hap2_chr01_005072	LH287_chr1_004917	PH09B_chr1_005183	PH2MW_chr1_001168	LH244_chr1_005074
Zm00001eb024210	chr1	98428653	15	13	FBLL_FBLL_chr01_001175	PHBW8_PHBW8_chr01_001168	PHB47_PHB47_chr01_001167	3AZA1_3AZA1_chr01_001138	PHP02_PHP02_chr01_005064	GEMS-0227_GEMS-0227_chr01_001188	GEMS-0219_GEMS-0219_chr01_001144	GEMS-0061_hap1_GEMS-0061_hap1_chr01_001185	GEMS-0061_hap2_GEMS-0061_hap2_chr01_001195	GEMS-0113_hap1_GEMS-0113_hap1_chr01_001204	GEMS-0113_hap2_GEMS-0113_hap2_chr01_001171	LH287_chr1_001123	PH09B_chr1_001189	PH2MW_chr1_005101	LH244_chr1_001151
Zm00001eb024220	chr1	98509242	0	0
Zm00001eb024230	chr1	98534875	15	13	FBLL_FBLL_chr01_001176	PHBW8_PHBW8_chr01_001169	PHB47_PHB47_chr01_001170	3AZA1_3AZA1_chr01_001140	PHP02_PHP02_chr01_001141	GEMS-0227_GEMS-0227_chr01_001191	GEMS-0219_GEMS-0219_chr01_001145	GEMS-0061_hap1_GEMS-0061_hap1_chr01_001186	GEMS-0061_hap2_GEMS-0061_hap2_chr01_001196	GEMS-0113_hap1_GEMS-0113_hap1_chr01_001205	GEMS-0113_hap2_GEMS-0113_hap2_chr01_001172	LH287_chr1_001125	PH09B_chr1_001191	PH2MW_chr1_001169	LH244_chr1_001152
Zm00001eb024240	chr1	98884884	15	13	FBLL_FBLL_chr01_001177	PHBW8_PHBW8_chr01_001170	PHB47_PHB47_chr01_001171	3AZA1_3AZA1_chr01_001141	PHP02_PHP02_chr01_001142	GEMS-0227_GEMS-0227_chr01_001192	GEMS-0219_GEMS-0219_chr01_001146	GEMS-0061_hap1_GEMS-0061_hap1_chr01_001187	GEMS-0061_hap2_GEMS-0061_hap2_chr01_001197	GEMS-0113_hap1_GEMS-0113_hap1_chr01_001206	GEMS-0113_hap2_GEMS-0113_hap2_chr01_001173	LH287_chr1_001126	PH09B_chr1_001192	PH2MW_chr1_001170	LH244_chr1_001153
Zm00001eb024250	chr1	98910433	0	0
Zm00001eb024260	chr1	99051320	15	13	FBLL_FBLL_chr01_005086	PHBW8_PHBW8_chr01_005068	PHB47_PHB47_chr01_005078	3AZA1_3AZA1_chr01_005051	PHP02_PHP02_chr01_005062	GEMS-0227_GEMS-0227_chr01_005200	GEMS-0219_GEMS-0219_chr01_005010	GEMS-0061_hap1_GEMS-0061_hap1_chr01_005066	GEMS-0061_hap2_GEMS-0061_hap2_chr01_005041	GEMS-0113_hap1_GEMS-0113_hap1_chr01_005120	GEMS-0113_hap2_GEMS-0113_hap2_chr01_005071	LH287_chr1_004914	PH09B_chr1_005182	PH2MW_chr1_005099	LH244_chr1_005073
Zm00001eb024270	chr1	99054233	15	13	FBLL_FBLL_chr01_001178	PHBW8_PHBW8_chr01_001171	PHB47_PHB47_chr01_001172	3AZA1_3AZA1_chr01_001142	PHP02_PHP02_chr01_001143	GEMS-0227_GEMS-0227_chr01_001193	GEMS-0219_GEMS-0219_chr01_001147	GEMS-0061_hap1_GEMS-0061_hap1_chr01_001188	GEMS-0061_hap2_GEMS-0061_hap2_chr01_001198	GEMS-0113_hap1_GEMS-0113_hap1_chr01_001207	GEMS-0113_hap2_GEMS-0113_hap2_chr01_001174	LH287_chr1_001127	PH09B_chr1_001193	PH2MW_chr1_001172	LH244_chr1_001154
Zm00001eb024280	chr1	99059000	15	13	FBLL_FBLL_chr01_001179	PHBW8_PHBW8_chr01_001172	PHB47_PHB47_chr01_001173	3AZA1_3AZA1_chr01_001143	PHP02_PHP02_chr01_001144	GEMS-0227_GEMS-0227_chr01_001194	GEMS-0219_GEMS-0219_chr01_001148	GEMS-0061_hap1_GEMS-0061_hap1_chr01_001189	GEMS-0061_hap2_GEMS-0061_hap2_chr01_001199	GEMS-0113_hap1_GEMS-0113_hap1_chr01_001208	GEMS-0113_hap2_GEMS-0113_hap2_chr01_001175	LH287_chr1_001128	PH09B_chr1_001194	PH2MW_chr1_001173	LH244_chr1_001155
Zm00001eb024290	chr1	99199821	15	13	FBLL_FBLL_chr01_001180	PHBW8_PHBW8_chr01_001174	PHB47_PHB47_chr01_001177	3AZA1_3AZA1_chr01_001146	PHP02_PHP02_chr01_001146	GEMS-0227_GEMS-0227_chr01_001198	GEMS-0219_GEMS-0219_chr01_001149	GEMS-0061_hap1_GEMS-0061_hap1_chr01_001190	GEMS-0061_hap2_GEMS-0061_hap2_chr01_001200	GEMS-0113_hap1_GEMS-0113_hap1_chr01_001209	GEMS-0113_hap2_GEMS-0113_hap2_chr01_001176	LH287_chr1_001132	PH09B_chr1_001197	PH2MW_chr1_001175	LH244_chr1_001156
Zm00001eb024300	chr1	99500136	15	13	FBLL_FBLL_chr01_001181	PHBW8_PHBW8_chr01_001175	PHB47_PHB47_chr01_001178	3AZA1_3AZA1_chr01_001147	PHP02_PHP02_chr01_001148	GEMS-0227_GEMS-0227_chr01_001199	GEMS-0219_GEMS-0219_chr01_001150	GEMS-0061_hap1_GEMS-0061_hap1_chr01_001191	GEMS-0061_hap2_GEMS-0061_hap2_chr01_001201	GEMS-0113_hap1_GEMS-0113_hap1_chr01_001210	GEMS-0113_hap2_GEMS-0113_hap2_chr01_001177	LH287_chr1_001133	PH09B_chr1_001198	PH2MW_chr1_001177	LH244_chr1_001157
Zm00001eb024310	chr1	99568182	15	13	FBLL_FBLL_chr01_005085	PHBW8_PHBW8_chr01_005066	PHB47_PHB47_chr01_005076	3AZA1_3AZA1_chr01_005049	PHP02_PHP02_chr01_005057	GEMS-0227_GEMS-0227_chr01_005198	GEMS-0219_GEMS-0219_chr01_005008	GEMS-0061_hap1_GEMS-0061_hap1_chr01_005065	GEMS-0061_hap2_GEMS-0061_hap2_chr01_005038	GEMS-0113_hap1_GEMS-0113_hap1_chr01_005119	GEMS-0113_hap2_GEMS-0113_hap2_chr01_005070	LH287_chr1_004911	PH09B_chr1_005180	PH2MW_chr1_005094	LH244_chr1_005072
Zm00001eb024320	chr1	99728155	15	13	FBLL_FBLL_chr01_001182	PHBW8_PHBW8_chr01_001176	PHB47_PHB47_chr01_001179	3AZA1_3AZA1_chr01_001148	PHP02_PHP02_chr01_001149	GEMS-0227_GEMS-0227_chr01_001200	GEMS-0219_GEMS-0219_chr01_001151	GEMS-0061_hap1_GEMS-0061_hap1_chr01_001192	GEMS-0061_hap2_GEMS-0061_hap2_chr01_001202	GEMS-0113_hap1_GEMS-0113_hap1_chr01_001211	GEMS-0113_hap2_GEMS-0113_hap2_chr01_001178	LH287_chr1_001134	PH09B_chr1_001199	PH2MW_chr1_001178	LH244_chr1_001158
Zm00001eb024330	chr1	99764540	15	13	FBLL_FBLL_chr01_005084	PHBW8_PHBW8_chr01_005065	PHB47_PHB47_chr01_005075	3AZA1_3AZA1_chr01_005048	PHP02_PHP02_chr01_005056	GEMS-0227_GEMS-0227_chr01_005197	GEMS-0219_GEMS-0219_chr01_005007	GEMS-0061_hap1_GEMS-0061_hap1_chr01_005064	GEMS-0061_hap2_GEMS-0061_hap2_chr01_005037	GEMS-0113_hap1_GEMS-0113_hap1_chr01_005118	GEMS-0113_hap2_GEMS-0113_hap2_chr01_005069	LH287_chr1_004910	PH09B_chr1_005179	PH2MW_chr1_005093	LH244_chr1_005071
Zm00001eb024340	chr1	99768660	0	0
Zm00001eb024350	chr1	99864695	0	0
Zm00001eb024360	chr1	99950168	15	13	FBLL_FBLL_chr01_001183	PHBW8_PHBW8_chr01_001177	PHB47_PHB47_chr01_001180	3AZA1_3AZA1_chr01_001149	PHP02_PHP02_chr01_001150	GEMS-0227_GEMS-0227_chr01_001201	GEMS-0219_GEMS-0219_chr01_001152	GEMS-0061_hap1_GEMS-0061_hap1_chr01_001193	GEMS-0061_hap2_GEMS-0061_hap2_chr01_001203	GEMS-0113_hap1_GEMS-0113_hap1_chr01_001212	GEMS-0113_hap2_GEMS-0113_hap2_chr01_001179	LH287_chr1_001135	PH09B_chr1_001200	PH2MW_chr1_001179	LH244_chr1_001159
Zm00001eb024370	chr1	100059749	0	0
Zm00001eb024380	chr1	100183017	15	13	FBLL_FBLL_chr01_001184	PHBW8_PHBW8_chr01_001178	PHB47_PHB47_chr01_001181	3AZA1_3AZA1_chr01_001150	PHP02_PHP02_chr01_001151	GEMS-0227_GEMS-0227_chr01_001202	GEMS-0219_GEMS-0219_chr01_001153	GEMS-0061_hap1_GEMS-0061_hap1_chr01_001194	GEMS-0061_hap2_GEMS-0061_hap2_chr01_001204	GEMS-0113_hap1_GEMS-0113_hap1_chr01_001213	GEMS-0113_hap2_GEMS-0113_hap2_chr01_001180	LH287_chr1_001136	PH09B_chr1_001201	PH2MW_chr1_001180	LH244_chr1_001160
Zm00001eb024390	chr1	100183658	0	0
Zm00001eb024400	chr1	100397954	15	13	FBLL_FBLL_chr01_005083	PHBW8_PHBW8_chr01_005064	PHB47_PHB47_chr01_005074	3AZA1_3AZA1_chr01_005047	PHP02_PHP02_chr01_005055	GEMS-0227_GEMS-0227_chr01_005196	GEMS-0219_GEMS-0219_chr01_005004	GEMS-0061_hap1_GEMS-0061_hap1_chr01_005063	GEMS-0061_hap2_GEMS-0061_hap2_chr01_005036	GEMS-0113_hap1_GEMS-0113_hap1_chr01_005117	GEMS-0113_hap2_GEMS-0113_hap2_chr01_005068	LH287_chr1_004909	PH09B_chr1_005178	PH2MW_chr1_005092	LH244_chr1_005070
Zm00001eb024410	chr1	100423132	0	0
Zm00001eb024420	chr1	100449194	0	0
Zm00001eb024430	chr1	100470219	15	13	FBLL_FBLL_chr01_001185	PHBW8_PHBW8_chr01_001179	PHB47_PHB47_chr01_001182	3AZA1_3AZA1_chr01_001151	PHP02_PHP02_chr01_001152	GEMS-0227_GEMS-0227_chr01_001203	GEMS-0219_GEMS-0219_chr01_001154	GEMS-0061_hap1_GEMS-0061_hap1_chr01_001195	GEMS-0061_hap2_GEMS-0061_hap2_chr01_001205	GEMS-0113_hap1_GEMS-0113_hap1_chr01_001214	GEMS-0113_hap2_GEMS-0113_hap2_chr01_001181	LH287_chr1_001137	PH09B_chr1_001202	PH2MW_chr1_001181	LH244_chr1_001161
Zm00001eb024440	chr1	100476418	15	13	FBLL_FBLL_chr01_005082	PHBW8_PHBW8_chr01_005063	PHB47_PHB47_chr01_005073	3AZA1_3AZA1_chr01_005046	PHP02_PHP02_chr01_005053	GEMS-0227_GEMS-0227_chr01_005195	GEMS-0219_GEMS-0219_chr01_005003	GEMS-0061_hap1_GEMS-0061_hap1_chr01_005062	GEMS-0061_hap2_GEMS-0061_hap2_chr01_005035	GEMS-0113_hap1_GEMS-0113_hap1_chr01_005116	GEMS-0113_hap2_GEMS-0113_hap2_chr01_005067	LH287_chr1_004907	PH09B_chr1_005177	PH2MW_chr1_005090	LH244_chr1_005069
Zm00001eb024450	chr1	100561688	15	13	FBLL_FBLL_chr01_001186	PHBW8_PHBW8_chr01_001180	PHB47_PHB47_chr01_001183	3AZA1_3AZA1_chr01_001152	PHP02_PHP02_chr01_001153	GEMS-0227_GEMS-0227_chr01_001204	GEMS-0219_GEMS-0219_chr01_001155	GEMS-0061_hap1_GEMS-0061_hap1_chr01_001196	GEMS-0061_hap2_GEMS-0061_hap2_chr01_001206	GEMS-0113_hap1_GEMS-0113_hap1_chr01_001215	GEMS-0113_hap2_GEMS-0113_hap2_chr01_001182	LH287_chr1_001138	PH09B_chr1_001203	PH2MW_chr1_001182	LH244_chr1_001162
Zm00001eb024460	chr1	100604568	15	13	FBLL_FBLL_chr01_001187	PHBW8_PHBW8_chr01_001181	PHB47_PHB47_chr01_001184	3AZA1_3AZA1_chr01_001153	PHP02_PHP02_chr01_001154	GEMS-0227_GEMS-0227_chr01_001205	GEMS-0219_GEMS-0219_chr01_001156	GEMS-0061_hap1_GEMS-0061_hap1_chr01_001197	GEMS-0061_hap2_GEMS-0061_hap2_chr01_001207	GEMS-0113_hap1_GEMS-0113_hap1_chr01_001216	GEMS-0113_hap2_GEMS-0113_hap2_chr01_001183	LH287_chr1_001139	PH09B_chr1_001204	PH2MW_chr1_001183	LH244_chr1_001163
Zm00001eb024470	chr1	100614001	0	0
Zm00001eb024490	chr1	100988577	15	13	FBLL_FBLL_chr01_005081	PHBW8_PHBW8_chr01_005062	PHB47_PHB47_chr01_005072	3AZA1_3AZA1_chr01_005045	PHP02_PHP02_chr01_005052	GEMS-0227_GEMS-0227_chr01_005194	GEMS-0219_GEMS-0219_chr01_005002	GEMS-0061_hap1_GEMS-0061_hap1_chr01_005061	GEMS-0061_hap2_GEMS-0061_hap2_chr01_005034	GEMS-0113_hap1_GEMS-0113_hap1_chr01_005115	GEMS-0113_hap2_GEMS-0113_hap2_chr01_005066	LH287_chr1_004906	PH09B_chr1_005176	PH2MW_chr1_005089	LH244_chr1_005068
Zm00001eb024500	chr1	101088099	13	12	FBLL_FBLL_chr01_005080	PHBW8_PHBW8_chr01_005061	PHB47_PHB47_chr01_005071	3AZA1_3AZA1_chr01_005044	PHP02_PHP02_chr01_005051	GEMS-0227_GEMS-0227_chr01_005193		GEMS-0061_hap1_GEMS-0061_hap1_chr01_005060		GEMS-0113_hap1_GEMS-0113_hap1_chr01_005114	GEMS-0113_hap2_GEMS-0113_hap2_chr01_005065	LH287_chr1_004905	PH09B_chr1_005175	PH2MW_chr1_005088	LH244_chr1_005067
Zm00001eb024520	chr1	101093225	13	12	FBLL_FBLL_chr01_005079	PHBW8_PHBW8_chr01_005058	PHB47_PHB47_chr01_005069	3AZA1_3AZA1_chr01_005043	PHP02_PHP02_chr01_005049	GEMS-0227_GEMS-0227_chr01_005192		GEMS-0061_hap1_GEMS-0061_hap1_chr01_005059		GEMS-0113_hap1_GEMS-0113_hap1_chr01_005113	GEMS-0113_hap2_GEMS-0113_hap2_chr01_005064	LH287_chr1_004904	PH09B_chr1_005173	PH2MW_chr1_005087	LH244_chr1_005065
Zm00001eb024550	chr1	101151479	15	13	FBLL_FBLL_chr01_005074	PHBW8_PHBW8_chr01_005054	PHB47_PHB47_chr01_005064	3AZA1_3AZA1_chr01_005039	PHP02_PHP02_chr01_005044	GEMS-0227_GEMS-0227_chr01_005188	GEMS-0219_GEMS-0219_chr01_005001	GEMS-0061_hap1_GEMS-0061_hap1_chr01_005054	GEMS-0061_hap2_GEMS-0061_hap2_chr01_005033	GEMS-0113_hap1_GEMS-0113_hap1_chr01_005109	GEMS-0113_hap2_GEMS-0113_hap2_chr01_005059	LH287_chr1_004899	PH09B_chr1_005168	PH2MW_chr1_005082	LH244_chr1_005061
Zm00001eb024560	chr1	101306632	15	13	FBLL_FBLL_chr01_001189	PHBW8_PHBW8_chr01_001184	PHB47_PHB47_chr01_001186	3AZA1_3AZA1_chr01_001155	PHP02_PHP02_chr01_001156	GEMS-0227_GEMS-0227_chr01_001207	GEMS-0219_GEMS-0219_chr01_001158	GEMS-0061_hap1_GEMS-0061_hap1_chr01_001199	GEMS-0061_hap2_GEMS-0061_hap2_chr01_001209	GEMS-0113_hap1_GEMS-0113_hap1_chr01_001218	GEMS-0113_hap2_GEMS-0113_hap2_chr01_001185	LH287_chr1_001141	PH09B_chr1_001206	PH2MW_chr1_001185	LH244_chr1_001165
Zm00001eb024570	chr1	101450364	15	13	FBLL_FBLL_chr01_001190	PHBW8_PHBW8_chr01_001185	PHB47_PHB47_chr01_001187	3AZA1_3AZA1_chr01_001156	PHP02_PHP02_chr01_001157	GEMS-0227_GEMS-0227_chr01_001208	GEMS-0219_GEMS-0219_chr01_001159	GEMS-0061_hap1_GEMS-0061_hap1_chr01_001200	GEMS-0061_hap2_GEMS-0061_hap2_chr01_001210	GEMS-0113_hap1_GEMS-0113_hap1_chr01_001219	GEMS-0113_hap2_GEMS-0113_hap2_chr01_001186	LH287_chr1_001142	PH09B_chr1_001207	PH2MW_chr1_001186	LH244_chr1_001166
Zm00001eb024580	chr1	101467400	0	0
Zm00001eb024590	chr1	101694316	0	0
Zm00001eb024600	chr1	101801222	15	13	FBLL_FBLL_chr01_001192	PHBW8_PHBW8_chr01_001186	PHB47_PHB47_chr01_001188	3AZA1_3AZA1_chr01_001157	PHP02_PHP02_chr01_001159	GEMS-0227_GEMS-0227_chr01_001209	GEMS-0219_GEMS-0219_chr01_001160	GEMS-0061_hap1_GEMS-0061_hap1_chr01_001202	GEMS-0061_hap2_GEMS-0061_hap2_chr01_001211	GEMS-0113_hap1_GEMS-0113_hap1_chr01_001221	GEMS-0113_hap2_GEMS-0113_hap2_chr01_001188	LH287_chr1_001144	PH09B_chr1_001208	PH2MW_chr1_001188	LH244_chr1_001168
Zm00001eb024610	chr1	102031242	0	0
Zm00001eb024620	chr1	102042131	15	13	FBLL_FBLL_chr01_005070	PHBW8_PHBW8_chr01_005053	PHB47_PHB47_chr01_005063	3AZA1_3AZA1_chr01_005038	PHP02_PHP02_chr01_005040	GEMS-0227_GEMS-0227_chr01_005187	GEMS-0219_GEMS-0219_chr01_005000	GEMS-0061_hap1_GEMS-0061_hap1_chr01_005050	GEMS-0061_hap2_GEMS-0061_hap2_chr01_005032	GEMS-0113_hap1_GEMS-0113_hap1_chr01_005105	GEMS-0113_hap2_GEMS-0113_hap2_chr01_005056	LH287_chr1_004895	PH09B_chr1_005167	PH2MW_chr1_005078	LH244_chr1_005056
Zm00001eb024640	chr1	102058594	0	0
Zm00001eb024650	chr1	102098439	0	0
Zm00001eb024660	chr1	102172332	0	0
Zm00001eb024670	chr1	102293567	15	13	FBLL_FBLL_chr01_001193	PHBW8_PHBW8_chr01_001187	PHB47_PHB47_chr01_001189	3AZA1_3AZA1_chr01_001158	PHP02_PHP02_chr01_001160	GEMS-0227_GEMS-0227_chr01_001210	GEMS-0219_GEMS-0219_chr01_001161	GEMS-0061_hap1_GEMS-0061_hap1_chr01_001203	GEMS-0061_hap2_GEMS-0061_hap2_chr01_001212	GEMS-0113_hap1_GEMS-0113_hap1_chr01_001222	GEMS-0113_hap2_GEMS-0113_hap2_chr01_001189	LH287_chr1_001145	PH09B_chr1_001209	PH2MW_chr1_001189	LH244_chr1_001169
Zm00001eb024680	chr1	102371631	15	13	FBLL_FBLL_chr01_005068	PHBW8_PHBW8_chr01_005052	PHB47_PHB47_chr01_005062	3AZA1_3AZA1_chr01_005037	PHP02_PHP02_chr01_005038	GEMS-0227_GEMS-0227_chr01_005186	GEMS-0219_GEMS-0219_chr01_004999	GEMS-0061_hap1_GEMS-0061_hap1_chr01_005048	GEMS-0061_hap2_GEMS-0061_hap2_chr01_005031	GEMS-0113_hap1_GEMS-0113_hap1_chr01_005103	GEMS-0113_hap2_GEMS-0113_hap2_chr01_005054	LH287_chr1_004893	PH09B_chr1_005166	PH2MW_chr1_005076	LH244_chr1_005054
Zm00001eb024690	chr1	102381639	0	0
Zm00001eb024700	chr1	102725613	15	13	FBLL_FBLL_chr01_001194	PHBW8_PHBW8_chr01_001188	PHB47_PHB47_chr01_001190	3AZA1_3AZA1_chr01_001159	PHP02_PHP02_chr01_001161	GEMS-0227_GEMS-0227_chr01_001211	GEMS-0219_GEMS-0219_chr01_001162	GEMS-0061_hap1_GEMS-0061_hap1_chr01_001204	GEMS-0061_hap2_GEMS-0061_hap2_chr01_001213	GEMS-0113_hap1_GEMS-0113_hap1_chr01_001223	GEMS-0113_hap2_GEMS-0113_hap2_chr01_001190	LH287_chr1_001146	PH09B_chr1_001210	PH2MW_chr1_001190	LH244_chr1_001170
Zm00001eb024710	chr1	102991951	15	13	FBLL_FBLL_chr01_001195	PHBW8_PHBW8_chr01_001189	PHB47_PHB47_chr01_001191	3AZA1_3AZA1_chr01_001160	PHP02_PHP02_chr01_001162	GEMS-0227_GEMS-0227_chr01_001212	GEMS-0219_GEMS-0219_chr01_001164	GEMS-0061_hap1_GEMS-0061_hap1_chr01_001205	GEMS-0061_hap2_GEMS-0061_hap2_chr01_001214	GEMS-0113_hap1_GEMS-0113_hap1_chr01_001224	GEMS-0113_hap2_GEMS-0113_hap2_chr01_001191	LH287_chr1_001147	PH09B_chr1_001211	PH2MW_chr1_001191	LH244_chr1_001171
Zm00001eb024730	chr1	103187942	15	13	FBLL_FBLL_chr01_005067	PHBW8_PHBW8_chr01_005051	PHB47_PHB47_chr01_005061	3AZA1_3AZA1_chr01_005036	PHP02_PHP02_chr01_005037	GEMS-0227_GEMS-0227_chr01_005185	GEMS-0219_GEMS-0219_chr01_004998	GEMS-0061_hap1_GEMS-0061_hap1_chr01_005047	GEMS-0061_hap2_GEMS-0061_hap2_chr01_005030	GEMS-0113_hap1_GEMS-0113_hap1_chr01_005102	GEMS-0113_hap2_GEMS-0113_hap2_chr01_005053	LH287_chr1_004892	PH09B_chr1_005165	PH2MW_chr1_005075	LH244_chr1_005053
Zm00001eb024740	chr1	103209851	15	13	FBLL_FBLL_chr01_005066	PHBW8_PHBW8_chr01_005050	PHB47_PHB47_chr01_005060	3AZA1_3AZA1_chr01_005035	PHP02_PHP02_chr01_005036	GEMS-0227_GEMS-0227_chr01_005184	GEMS-0219_GEMS-0219_chr01_004997	GEMS-0061_hap1_GEMS-0061_hap1_chr01_005046	GEMS-0061_hap2_GEMS-0061_hap2_chr01_005029	GEMS-0113_hap1_GEMS-0113_hap1_chr01_005101	GEMS-0113_hap2_GEMS-0113_hap2_chr01_005052	LH287_chr1_004891	PH09B_chr1_005164	PH2MW_chr1_005074	LH244_chr1_005052
Zm00001eb024750	chr1	103210918	15	13	FBLL_FBLL_chr01_001196	PHBW8_PHBW8_chr01_001190	PHB47_PHB47_chr01_001192	3AZA1_3AZA1_chr01_001161	PHP02_PHP02_chr01_001164	GEMS-0227_GEMS-0227_chr01_001213	GEMS-0219_GEMS-0219_chr01_001165	GEMS-0061_hap1_GEMS-0061_hap1_chr01_001207	GEMS-0061_hap2_GEMS-0061_hap2_chr01_001215	GEMS-0113_hap1_GEMS-0113_hap1_chr01_001227	GEMS-0113_hap2_GEMS-0113_hap2_chr01_001193	LH287_chr1_001149	PH09B_chr1_001212	PH2MW_chr1_001193	LH244_chr1_001173
Zm00001eb024760	chr1	103250969	0	0
Zm00001eb024770	chr1	103251598	0	0
Zm00001eb024780	chr1	103253364	14	12	FBLL_FBLL_chr01_005064	PHBW8_PHBW8_chr01_005047	PHB47_PHB47_chr01_005057	3AZA1_3AZA1_chr01_005032	PHP02_PHP02_chr01_005032	GEMS-0227_GEMS-0227_chr01_005181		GEMS-0061_hap1_GEMS-0061_hap1_chr01_005043	GEMS-0061_hap2_GEMS-0061_hap2_chr01_005026	GEMS-0113_hap1_GEMS-0113_hap1_chr01_005097	GEMS-0113_hap2_GEMS-0113_hap2_chr01_005049	LH287_chr1_004889	PH09B_chr1_005161	PH2MW_chr1_005071	LH244_chr1_005049
Zm00001eb024790	chr1	103259482	0	0
Zm00001eb024800	chr1	103263403	15	13	FBLL_FBLL_chr01_005063	PHBW8_PHBW8_chr01_005046	PHB47_PHB47_chr01_005055	3AZA1_3AZA1_chr01_005030	PHP02_PHP02_chr01_005031	GEMS-0227_GEMS-0227_chr01_005180	GEMS-0219_GEMS-0219_chr01_004996	GEMS-0061_hap1_GEMS-0061_hap1_chr01_005042	GEMS-0061_hap2_GEMS-0061_hap2_chr01_005025	GEMS-0113_hap1_GEMS-0113_hap1_chr01_005096	GEMS-0113_hap2_GEMS-0113_hap2_chr01_005048	LH287_chr1_004888	PH09B_chr1_005159	PH2MW_chr1_005070	LH244_chr1_005048
Zm00001eb024820	chr1	103507881	15	13	FBLL_FBLL_chr01_005062	PHBW8_PHBW8_chr01_005045	PHB47_PHB47_chr01_005054	3AZA1_3AZA1_chr01_005029	PHP02_PHP02_chr01_005030	GEMS-0227_GEMS-0227_chr01_005179	GEMS-0219_GEMS-0219_chr01_004994	GEMS-0061_hap1_GEMS-0061_hap1_chr01_005041	GEMS-0061_hap2_GEMS-0061_hap2_chr01_005024	GEMS-0113_hap1_GEMS-0113_hap1_chr01_005095	GEMS-0113_hap2_GEMS-0113_hap2_chr01_005047	LH287_chr1_004887	PH09B_chr1_005158	PH2MW_chr1_005069	LH244_chr1_005047
Zm00001eb024840	chr1	103555463	0	0
Zm00001eb024850	chr1	103761216	15	13	FBLL_FBLL_chr01_005061	PHBW8_PHBW8_chr01_005044	PHB47_PHB47_chr01_005053	3AZA1_3AZA1_chr01_005028	PHP02_PHP02_chr01_005029	GEMS-0227_GEMS-0227_chr01_005178	GEMS-0219_GEMS-0219_chr01_004993	GEMS-0061_hap1_GEMS-0061_hap1_chr01_005040	GEMS-0061_hap2_GEMS-0061_hap2_chr01_005023	GEMS-0113_hap1_GEMS-0113_hap1_chr01_005094	GEMS-0113_hap2_GEMS-0113_hap2_chr01_005046	LH287_chr1_004886	PH09B_chr1_005157	PH2MW_chr1_005068	LH244_chr1_005046
Zm00001eb024860	chr1	103912015	8	7	FBLL_FBLL_chr01_005060				PHP02_PHP02_chr01_005028			GEMS-0061_hap1_GEMS-0061_hap1_chr01_005039		GEMS-0113_hap1_GEMS-0113_hap1_chr01_005093	GEMS-0113_hap2_GEMS-0113_hap2_chr01_005045	LH287_chr1_004885		PH2MW_chr1_005067	LH244_chr1_005045
Zm00001eb024870	chr1	103929748	15	13	FBLL_FBLL_chr01_001197	PHBW8_PHBW8_chr01_001191	PHB47_PHB47_chr01_001195	3AZA1_3AZA1_chr01_001162	PHP02_PHP02_chr01_001165	GEMS-0227_GEMS-0227_chr01_001214	GEMS-0219_GEMS-0219_chr01_001166	GEMS-0061_hap1_GEMS-0061_hap1_chr01_001208	GEMS-0061_hap2_GEMS-0061_hap2_chr01_001216	GEMS-0113_hap1_GEMS-0113_hap1_chr01_001228	GEMS-0113_hap2_GEMS-0113_hap2_chr01_001194	LH287_chr1_001150	PH09B_chr1_001213	PH2MW_chr1_001194	LH244_chr1_001174
Zm00001eb024890	chr1	104115939	15	13	FBLL_FBLL_chr01_005059	PHBW8_PHBW8_chr01_005043	PHB47_PHB47_chr01_005050	3AZA1_3AZA1_chr01_005025	PHP02_PHP02_chr01_005027	GEMS-0227_GEMS-0227_chr01_005177	GEMS-0219_GEMS-0219_chr01_004990	GEMS-0061_hap1_GEMS-0061_hap1_chr01_005037	GEMS-0061_hap2_GEMS-0061_hap2_chr01_005022	GEMS-0113_hap1_GEMS-0113_hap1_chr01_005091	GEMS-0113_hap2_GEMS-0113_hap2_chr01_005044	LH287_chr1_004884	PH09B_chr1_005156	PH2MW_chr1_005065	LH244_chr1_005044
Zm00001eb024900	chr1	104262446	15	13	FBLL_FBLL_chr01_001198	PHBW8_PHBW8_chr01_001192	PHB47_PHB47_chr01_001196	3AZA1_3AZA1_chr01_001163	PHP02_PHP02_chr01_001166	GEMS-0227_GEMS-0227_chr01_001215	GEMS-0219_GEMS-0219_chr01_001167	GEMS-0061_hap1_GEMS-0061_hap1_chr01_001209	GEMS-0061_hap2_GEMS-0061_hap2_chr01_001217	GEMS-0113_hap1_GEMS-0113_hap1_chr01_001229	GEMS-0113_hap2_GEMS-0113_hap2_chr01_001195	LH287_chr1_001151	PH09B_chr1_001214	PH2MW_chr1_001195	LH244_chr1_001175
Zm00001eb024910	chr1	104575766	13	12	FBLL_FBLL_chr01_001199	PHBW8_PHBW8_chr01_001193	PHB47_PHB47_chr01_001197	3AZA1_3AZA1_chr01_001164	PHP02_PHP02_chr01_001167	GEMS-0227_GEMS-0227_chr01_001216	GEMS-0219_GEMS-0219_chr01_001168	GEMS-0061_hap1_GEMS-0061_hap1_chr01_001210	GEMS-0061_hap2_GEMS-0061_hap2_chr01_001218	GEMS-0113_hap1_GEMS-0113_hap1_chr01_001230		LH287_chr1_001152	PH09B_chr1_001215	PH2MW_chr1_001196
Zm00001eb024920	chr1	104633714	15	13	FBLL_FBLL_chr01_005058	PHBW8_PHBW8_chr01_005042	PHB47_PHB47_chr01_005049	3AZA1_3AZA1_chr01_005024	PHP02_PHP02_chr01_005026	GEMS-0227_GEMS-0227_chr01_005176	GEMS-0219_GEMS-0219_chr01_004989	GEMS-0061_hap1_GEMS-0061_hap1_chr01_005036	GEMS-0061_hap2_GEMS-0061_hap2_chr01_005021	GEMS-0113_hap1_GEMS-0113_hap1_chr01_005090	GEMS-0113_hap2_GEMS-0113_hap2_chr01_005043	LH287_chr1_004883	PH09B_chr1_005155	PH2MW_chr1_005064	LH244_chr1_005043
Zm00001eb024930	chr1	104780861	15	13	FBLL_FBLL_chr01_005057	PHBW8_PHBW8_chr01_005041	PHB47_PHB47_chr01_005048	3AZA1_3AZA1_chr01_005023	PHP02_PHP02_chr01_005025	GEMS-0227_GEMS-0227_chr01_005175	GEMS-0219_GEMS-0219_chr01_004988	GEMS-0061_hap1_GEMS-0061_hap1_chr01_005035	GEMS-0061_hap2_GEMS-0061_hap2_chr01_005020	GEMS-0113_hap1_GEMS-0113_hap1_chr01_005089	GEMS-0113_hap2_GEMS-0113_hap2_chr01_005042	LH287_chr1_004882	PH09B_chr1_005154	PH2MW_chr1_005063	LH244_chr1_005042
Zm00001eb024940	chr1	104889703	5	4	FBLL_FBLL_chr01_005056							GEMS-0061_hap1_GEMS-0061_hap1_chr01_005034		GEMS-0113_hap1_GEMS-0113_hap1_chr01_005088	GEMS-0113_hap2_GEMS-0113_hap2_chr01_005041				LH244_chr1_005041
Zm00001eb024950	chr1	104892748	0	0
Zm00001eb024960	chr1	104943791	15	13	FBLL_FBLL_chr01_005055	PHBW8_PHBW8_chr01_005040	PHB47_PHB47_chr01_005047	3AZA1_3AZA1_chr01_005022	PHP02_PHP02_chr01_005024	GEMS-0227_GEMS-0227_chr01_005174	GEMS-0219_GEMS-0219_chr01_004987	GEMS-0061_hap1_GEMS-0061_hap1_chr01_005033	GEMS-0061_hap2_GEMS-0061_hap2_chr01_005019	GEMS-0113_hap1_GEMS-0113_hap1_chr01_005087	GEMS-0113_hap2_GEMS-0113_hap2_chr01_005040	LH287_chr1_004881	PH09B_chr1_005153	PH2MW_chr1_005062	LH244_chr1_005040
Zm00001eb024970	chr1	105021559	0	0
Zm00001eb024990	chr1	105203658	0	0
Zm00001eb025000	chr1	105203938	0	0
Zm00001eb025010	chr1	105208828	11	10	FBLL_FBLL_chr01_001201			3AZA1_3AZA1_chr01_001165	PHP02_PHP02_chr01_001171	GEMS-0227_GEMS-0227_chr01_001217		GEMS-0061_hap1_GEMS-0061_hap1_chr01_001211		GEMS-0113_hap1_GEMS-0113_hap1_chr01_001231	GEMS-0113_hap2_GEMS-0113_hap2_chr01_001196	LH287_chr1_001153	PH09B_chr1_001216	PH2MW_chr1_001200	LH244_chr1_001176
Zm00001eb025020	chr1	105261223	15	13	FBLL_FBLL_chr01_001202	PHBW8_PHBW8_chr01_001194	PHB47_PHB47_chr01_001198	3AZA1_3AZA1_chr01_001166	PHP02_PHP02_chr01_001172	GEMS-0227_GEMS-0227_chr01_001218	GEMS-0219_GEMS-0219_chr01_001169	GEMS-0061_hap1_GEMS-0061_hap1_chr01_001212	GEMS-0061_hap2_GEMS-0061_hap2_chr01_001219	GEMS-0113_hap1_GEMS-0113_hap1_chr01_001232	GEMS-0113_hap2_GEMS-0113_hap2_chr01_001197	LH287_chr1_001154	PH09B_chr1_001217	PH2MW_chr1_001201	LH244_chr1_001177
Zm00001eb025030	chr1	105456898	15	13	FBLL_FBLL_chr01_001203	PHBW8_PHBW8_chr01_001195	PHB47_PHB47_chr01_001199	3AZA1_3AZA1_chr01_001167	PHP02_PHP02_chr01_001173	GEMS-0227_GEMS-0227_chr01_001219	GEMS-0219_GEMS-0219_chr01_001170	GEMS-0061_hap1_GEMS-0061_hap1_chr01_001213	GEMS-0061_hap2_GEMS-0061_hap2_chr01_001220	GEMS-0113_hap1_GEMS-0113_hap1_chr01_001233	GEMS-0113_hap2_GEMS-0113_hap2_chr01_001198	LH287_chr1_001155	PH09B_chr1_001218	PH2MW_chr1_001202	LH244_chr1_001178
Zm00001eb025040	chr1	105459354	15	13	FBLL_FBLL_chr01_005054	PHBW8_PHBW8_chr01_005039	PHB47_PHB47_chr01_005046	3AZA1_3AZA1_chr01_005021	PHP02_PHP02_chr01_005023	GEMS-0227_GEMS-0227_chr01_005173	GEMS-0219_GEMS-0219_chr01_004986	GEMS-0061_hap1_GEMS-0061_hap1_chr01_005032	GEMS-0061_hap2_GEMS-0061_hap2_chr01_005018	GEMS-0113_hap1_GEMS-0113_hap1_chr01_005086	GEMS-0113_hap2_GEMS-0113_hap2_chr01_005039	LH287_chr1_004880	PH09B_chr1_005152	PH2MW_chr1_005060	LH244_chr1_005039
Zm00001eb025050	chr1	105888231	14	12	FBLL_FBLL_chr01_005053	PHBW8_PHBW8_chr01_005038	PHB47_PHB47_chr01_005045	3AZA1_3AZA1_chr01_005020	PHP02_PHP02_chr01_005022	GEMS-0227_GEMS-0227_chr01_005172	GEMS-0219_GEMS-0219_chr01_004985	GEMS-0061_hap1_GEMS-0061_hap1_chr01_005031	GEMS-0061_hap2_GEMS-0061_hap2_chr01_005017	GEMS-0113_hap1_GEMS-0113_hap1_chr01_005085	GEMS-0113_hap2_GEMS-0113_hap2_chr01_005038		PH09B_chr1_005151	PH2MW_chr1_005059	LH244_chr1_005038
Zm00001eb025060	chr1	105969019	0	0
Zm00001eb025070	chr1	106123715	15	13	FBLL_FBLL_chr01_001204	PHBW8_PHBW8_chr01_001196	PHB47_PHB47_chr01_001200	3AZA1_3AZA1_chr01_001168	PHP02_PHP02_chr01_001174	GEMS-0227_GEMS-0227_chr01_001220	GEMS-0219_GEMS-0219_chr01_001171	GEMS-0061_hap1_GEMS-0061_hap1_chr01_001214	GEMS-0061_hap2_GEMS-0061_hap2_chr01_001221	GEMS-0113_hap1_GEMS-0113_hap1_chr01_001234	GEMS-0113_hap2_GEMS-0113_hap2_chr01_001199	LH287_chr1_001156	PH09B_chr1_001219	PH2MW_chr1_001203	LH244_chr1_001179
Zm00001eb025080	chr1	106169617	15	13	FBLL_FBLL_chr01_005051	PHBW8_PHBW8_chr01_005036	PHB47_PHB47_chr01_005043	3AZA1_3AZA1_chr01_005018	PHP02_PHP02_chr01_005020	GEMS-0227_GEMS-0227_chr01_005170	GEMS-0219_GEMS-0219_chr01_004982	GEMS-0061_hap1_GEMS-0061_hap1_chr01_005029	GEMS-0061_hap2_GEMS-0061_hap2_chr01_005015	GEMS-0113_hap1_GEMS-0113_hap1_chr01_005083	GEMS-0113_hap2_GEMS-0113_hap2_chr01_005036	LH287_chr1_004879	PH09B_chr1_005149	PH2MW_chr1_005057	LH244_chr1_005036
Zm00001eb025090	chr1	106200293	0	0
Zm00001eb025100	chr1	106261394	15	13	FBLL_FBLL_chr01_001205	PHBW8_PHBW8_chr01_001197	PHB47_PHB47_chr01_001201	3AZA1_3AZA1_chr01_001169	PHP02_PHP02_chr01_001175	GEMS-0227_GEMS-0227_chr01_001221	GEMS-0219_GEMS-0219_chr01_001172	GEMS-0061_hap1_GEMS-0061_hap1_chr01_001215	GEMS-0061_hap2_GEMS-0061_hap2_chr01_001222	GEMS-0113_hap1_GEMS-0113_hap1_chr01_001235	GEMS-0113_hap2_GEMS-0113_hap2_chr01_001200	LH287_chr1_001157	PH09B_chr1_001220	PH2MW_chr1_001204	LH244_chr1_001180
Zm00001eb025110	chr1	106415742	15	13	FBLL_FBLL_chr01_005050	PHBW8_PHBW8_chr01_005035	PHB47_PHB47_chr01_005042	3AZA1_3AZA1_chr01_005017	PHP02_PHP02_chr01_005019	GEMS-0227_GEMS-0227_chr01_005169	GEMS-0219_GEMS-0219_chr01_004981	GEMS-0061_hap1_GEMS-0061_hap1_chr01_005028	GEMS-0061_hap2_GEMS-0061_hap2_chr01_005013	GEMS-0113_hap1_GEMS-0113_hap1_chr01_005082	GEMS-0113_hap2_GEMS-0113_hap2_chr01_005035	LH287_chr1_004877	PH09B_chr1_005148	PH2MW_chr1_005056	LH244_chr1_005035
Zm00001eb025120	chr1	106541483	0	0
Zm00001eb025130	chr1	106762925	15	13	FBLL_FBLL_chr01_005049	PHBW8_PHBW8_chr01_005034	PHB47_PHB47_chr01_005041	3AZA1_3AZA1_chr01_005016	PHP02_PHP02_chr01_005018	GEMS-0227_GEMS-0227_chr01_005168	GEMS-0219_GEMS-0219_chr01_004980	GEMS-0061_hap1_GEMS-0061_hap1_chr01_005027	GEMS-0061_hap2_GEMS-0061_hap2_chr01_005012	GEMS-0113_hap1_GEMS-0113_hap1_chr01_005081	GEMS-0113_hap2_GEMS-0113_hap2_chr01_005034	LH287_chr1_004875	PH09B_chr1_005147	PH2MW_chr1_005055	LH244_chr1_005034
Zm00001eb025140	chr1	106843737	15	13	FBLL_FBLL_chr01_005048	PHBW8_PHBW8_chr01_005030	PHB47_PHB47_chr01_005037	3AZA1_3AZA1_chr01_005015	PHP02_PHP02_chr01_005017	GEMS-0227_GEMS-0227_chr01_005167	GEMS-0219_GEMS-0219_chr01_004976	GEMS-0061_hap1_GEMS-0061_hap1_chr01_005026	GEMS-0061_hap2_GEMS-0061_hap2_chr01_005004	GEMS-0113_hap1_GEMS-0113_hap1_chr01_005080	GEMS-0113_hap2_GEMS-0113_hap2_chr01_005033	LH287_chr1_004873	PH09B_chr1_005146	PH2MW_chr1_005054	LH244_chr1_005033
Zm00001eb025150	chr1	106946524	15	13	FBLL_FBLL_chr01_005047	PHBW8_PHBW8_chr01_005029	PHB47_PHB47_chr01_005036	3AZA1_3AZA1_chr01_005014	PHP02_PHP02_chr01_005016	GEMS-0227_GEMS-0227_chr01_005166	GEMS-0219_GEMS-0219_chr01_004975	GEMS-0061_hap1_GEMS-0061_hap1_chr01_005025	GEMS-0061_hap2_GEMS-0061_hap2_chr01_005006	GEMS-0113_hap1_GEMS-0113_hap1_chr01_005079	GEMS-0113_hap2_GEMS-0113_hap2_chr01_005032	LH287_chr1_004872	PH09B_chr1_005145	PH2MW_chr1_005053	LH244_chr1_005032
Zm00001eb025160	chr1	107074729	15	13	FBLL_FBLL_chr01_005046	PHBW8_PHBW8_chr01_005028	PHB47_PHB47_chr01_005035	3AZA1_3AZA1_chr01_005013	PHP02_PHP02_chr01_005015	GEMS-0227_GEMS-0227_chr01_005165	GEMS-0219_GEMS-0219_chr01_004974	GEMS-0061_hap1_GEMS-0061_hap1_chr01_005024	GEMS-0061_hap2_GEMS-0061_hap2_chr01_005007	GEMS-0113_hap1_GEMS-0113_hap1_chr01_005078	GEMS-0113_hap2_GEMS-0113_hap2_chr01_005031	LH287_chr1_004871	PH09B_chr1_005144	PH2MW_chr1_005052	LH244_chr1_005031
Zm00001eb025170	chr1	107274663	15	13	FBLL_FBLL_chr01_005045	PHBW8_PHBW8_chr01_005027	PHB47_PHB47_chr01_005034	3AZA1_3AZA1_chr01_005012	PHP02_PHP02_chr01_005014	GEMS-0227_GEMS-0227_chr01_005164	GEMS-0219_GEMS-0219_chr01_004973	GEMS-0061_hap1_GEMS-0061_hap1_chr01_005023	GEMS-0061_hap2_GEMS-0061_hap2_chr01_005003	GEMS-0113_hap1_GEMS-0113_hap1_chr01_005077	GEMS-0113_hap2_GEMS-0113_hap2_chr01_005030	LH287_chr1_004870	PH09B_chr1_005143	PH2MW_chr1_005051	LH244_chr1_005030
Zm00001eb025180	chr1	107280883	15	13	FBLL_FBLL_chr01_005044	PHBW8_PHBW8_chr01_005026	PHB47_PHB47_chr01_005033	3AZA1_3AZA1_chr01_005011	PHP02_PHP02_chr01_005013	GEMS-0227_GEMS-0227_chr01_005163	GEMS-0219_GEMS-0219_chr01_004972	GEMS-0061_hap1_GEMS-0061_hap1_chr01_005022	GEMS-0061_hap2_GEMS-0061_hap2_chr01_005002	GEMS-0113_hap1_GEMS-0113_hap1_chr01_005076	GEMS-0113_hap2_GEMS-0113_hap2_chr01_005029	LH287_chr1_004869	PH09B_chr1_005142	PH2MW_chr1_005050	LH244_chr1_005029
Zm00001eb025190	chr1	107363828	15	13	FBLL_FBLL_chr01_005043	PHBW8_PHBW8_chr01_005025	PHB47_PHB47_chr01_005032	3AZA1_3AZA1_chr01_005010	PHP02_PHP02_chr01_005012	GEMS-0227_GEMS-0227_chr01_005162	GEMS-0219_GEMS-0219_chr01_004971	GEMS-0061_hap1_GEMS-0061_hap1_chr01_005021	GEMS-0061_hap2_GEMS-0061_hap2_chr01_005001	GEMS-0113_hap1_GEMS-0113_hap1_chr01_005075	GEMS-0113_hap2_GEMS-0113_hap2_chr01_005028	LH287_chr1_004868	PH09B_chr1_005141	PH2MW_chr1_005049	LH244_chr1_005028
Zm00001eb025210	chr1	107490921	15	13	FBLL_FBLL_chr01_005042	PHBW8_PHBW8_chr01_005024	PHB47_PHB47_chr01_005031	3AZA1_3AZA1_chr01_005009	PHP02_PHP02_chr01_005011	GEMS-0227_GEMS-0227_chr01_005161	GEMS-0219_GEMS-0219_chr01_004970	GEMS-0061_hap1_GEMS-0061_hap1_chr01_005020	GEMS-0061_hap2_GEMS-0061_hap2_chr01_005000	GEMS-0113_hap1_GEMS-0113_hap1_chr01_005074	GEMS-0113_hap2_GEMS-0113_hap2_chr01_005027	LH287_chr1_004867	PH09B_chr1_005140	PH2MW_chr1_005048	LH244_chr1_005027
Zm00001eb025220	chr1	107564069	15	13	FBLL_FBLL_chr01_001207	PHBW8_PHBW8_chr01_001198	PHB47_PHB47_chr01_001202	3AZA1_3AZA1_chr01_001172	PHP02_PHP02_chr01_001180	GEMS-0227_GEMS-0227_chr01_001226	GEMS-0219_GEMS-0219_chr01_001176	GEMS-0061_hap1_GEMS-0061_hap1_chr01_001219	GEMS-0061_hap2_GEMS-0061_hap2_chr01_001227	GEMS-0113_hap1_GEMS-0113_hap1_chr01_001240	GEMS-0113_hap2_GEMS-0113_hap2_chr01_001205	LH287_chr1_001164	PH09B_chr1_001224	PH2MW_chr1_001209	LH244_chr1_001184
Zm00001eb025230	chr1	107617134	9	9	FBLL_FBLL_chr01_005040			3AZA1_3AZA1_chr01_005007	PHP02_PHP02_chr01_005009	GEMS-0227_GEMS-0227_chr01_005159		GEMS-0061_hap1_GEMS-0061_hap1_chr01_005018		GEMS-0113_hap1_GEMS-0113_hap1_chr01_005073			PH09B_chr1_005138	PH2MW_chr1_005047	LH244_chr1_005025
Zm00001eb025240	chr1	107672735	15	13	FBLL_FBLL_chr01_001208	PHBW8_PHBW8_chr01_001199	PHB47_PHB47_chr01_001203	3AZA1_3AZA1_chr01_001173	PHP02_PHP02_chr01_001181	GEMS-0227_GEMS-0227_chr01_001227	GEMS-0219_GEMS-0219_chr01_001177	GEMS-0061_hap1_GEMS-0061_hap1_chr01_001220	GEMS-0061_hap2_GEMS-0061_hap2_chr01_001228	GEMS-0113_hap1_GEMS-0113_hap1_chr01_001241	GEMS-0113_hap2_GEMS-0113_hap2_chr01_001206	LH287_chr1_001165	PH09B_chr1_001225	PH2MW_chr1_001210	LH244_chr1_001185
Zm00001eb025260	chr1	107691238	0	0
Zm00001eb025280	chr1	107737619	1	1														PH2MW_chr1_005046
Zm00001eb025290	chr1	107744640	15	13	FBLL_FBLL_chr01_005039	PHBW8_PHBW8_chr01_005021	PHB47_PHB47_chr01_005028	3AZA1_3AZA1_chr01_005006	PHP02_PHP02_chr01_005008	GEMS-0227_GEMS-0227_chr01_005158	GEMS-0219_GEMS-0219_chr01_004968	GEMS-0061_hap1_GEMS-0061_hap1_chr01_005017	GEMS-0061_hap2_GEMS-0061_hap2_chr01_004999	GEMS-0113_hap1_GEMS-0113_hap1_chr01_005072	GEMS-0113_hap2_GEMS-0113_hap2_chr01_005024	LH287_chr1_004864	PH09B_chr1_005137	PH2MW_chr1_005045	LH244_chr1_005022
Zm00001eb025300	chr1	107795495	15	13	FBLL_FBLL_chr01_001209	PHBW8_PHBW8_chr01_001201	PHB47_PHB47_chr01_001205	3AZA1_3AZA1_chr01_001174	PHP02_PHP02_chr01_001182	GEMS-0227_GEMS-0227_chr01_001229	GEMS-0219_GEMS-0219_chr01_001178	GEMS-0061_hap1_GEMS-0061_hap1_chr01_001222	GEMS-0061_hap2_GEMS-0061_hap2_chr01_001229	GEMS-0113_hap1_GEMS-0113_hap1_chr01_001243	GEMS-0113_hap2_GEMS-0113_hap2_chr01_001207	LH287_chr1_001167	PH09B_chr1_001226	PH2MW_chr1_001212	LH244_chr1_001186
Zm00001eb025310	chr1	107798656	15	13	FBLL_FBLL_chr01_005037	PHBW8_PHBW8_chr01_005018	PHB47_PHB47_chr01_005025	3AZA1_3AZA1_chr01_005004	PHP02_PHP02_chr01_005006	GEMS-0227_GEMS-0227_chr01_005156	GEMS-0219_GEMS-0219_chr01_004966	GEMS-0061_hap1_GEMS-0061_hap1_chr01_005015	GEMS-0061_hap2_GEMS-0061_hap2_chr01_004997	GEMS-0113_hap1_GEMS-0113_hap1_chr01_005070	GEMS-0113_hap2_GEMS-0113_hap2_chr01_005022	LH287_chr1_004862	PH09B_chr1_005135	PH2MW_chr1_005043	LH244_chr1_005020
Zm00001eb025330	chr1	108035357	0	0
Zm00001eb025340	chr1	108126922	15	13	FBLL_FBLL_chr01_001210	PHBW8_PHBW8_chr01_001202	PHB47_PHB47_chr01_001206	3AZA1_3AZA1_chr01_001175	PHP02_PHP02_chr01_001183	GEMS-0227_GEMS-0227_chr01_001230	GEMS-0219_GEMS-0219_chr01_001179	GEMS-0061_hap1_GEMS-0061_hap1_chr01_001223	GEMS-0061_hap2_GEMS-0061_hap2_chr01_001230	GEMS-0113_hap1_GEMS-0113_hap1_chr01_001244	GEMS-0113_hap2_GEMS-0113_hap2_chr01_001208	LH287_chr1_001168	PH09B_chr1_001227	PH2MW_chr1_001213	LH244_chr1_001187
Zm00001eb025350	chr1	108129248	15	13	FBLL_FBLL_chr01_005036	PHBW8_PHBW8_chr01_005017	PHB47_PHB47_chr01_005024	3AZA1_3AZA1_chr01_005003	PHP02_PHP02_chr01_005005	GEMS-0227_GEMS-0227_chr01_005155	GEMS-0219_GEMS-0219_chr01_004965	GEMS-0061_hap1_GEMS-0061_hap1_chr01_005014	GEMS-0061_hap2_GEMS-0061_hap2_chr01_004996	GEMS-0113_hap1_GEMS-0113_hap1_chr01_005069	GEMS-0113_hap2_GEMS-0113_hap2_chr01_005021	LH287_chr1_004861	PH09B_chr1_005134	PH2MW_chr1_005042	LH244_chr1_005019
Zm00001eb025360	chr1	108299734	13	11	FBLL_FBLL_chr01_005034			3AZA1_3AZA1_chr01_005001	PHP02_PHP02_chr01_005003	GEMS-0227_GEMS-0227_chr01_005153	GEMS-0219_GEMS-0219_chr01_004962	GEMS-0061_hap1_GEMS-0061_hap1_chr01_005013	GEMS-0061_hap2_GEMS-0061_hap2_chr01_004994	GEMS-0113_hap1_GEMS-0113_hap1_chr01_005067	GEMS-0113_hap2_GEMS-0113_hap2_chr01_005019	LH287_chr1_004859	PH09B_chr1_005131	PH2MW_chr1_005039	LH244_chr1_005018
Zm00001eb025370	chr1	108304337	0	0
Zm00001eb025380	chr1	108440968	12	10	FBLL_FBLL_chr01_005033			3AZA1_3AZA1_chr01_005000	PHP02_PHP02_chr01_005002	GEMS-0227_GEMS-0227_chr01_005152	GEMS-0219_GEMS-0219_chr01_004961	GEMS-0061_hap1_GEMS-0061_hap1_chr01_005012	GEMS-0061_hap2_GEMS-0061_hap2_chr01_004993	GEMS-0113_hap1_GEMS-0113_hap1_chr01_005066	GEMS-0113_hap2_GEMS-0113_hap2_chr01_005018	LH287_chr1_004858	PH09B_chr1_005130		LH244_chr1_005017
Zm00001eb025390	chr1	108492037	15	13	FBLL_FBLL_chr01_005032	PHBW8_PHBW8_chr01_005016	PHB47_PHB47_chr01_005023	3AZA1_3AZA1_chr01_004999	PHP02_PHP02_chr01_005001	GEMS-0227_GEMS-0227_chr01_005151	GEMS-0219_GEMS-0219_chr01_004960	GEMS-0061_hap1_GEMS-0061_hap1_chr01_005011	GEMS-0061_hap2_GEMS-0061_hap2_chr01_004992	GEMS-0113_hap1_GEMS-0113_hap1_chr01_005065	GEMS-0113_hap2_GEMS-0113_hap2_chr01_005017	LH287_chr1_004857	PH09B_chr1_005129	PH2MW_chr1_005038	LH244_chr1_005016
Zm00001eb025400	chr1	108499779	15	13	FBLL_FBLL_chr01_005031	PHBW8_PHBW8_chr01_005015	PHB47_PHB47_chr01_005022	3AZA1_3AZA1_chr01_004998	PHP02_PHP02_chr01_005000	GEMS-0227_GEMS-0227_chr01_005150	GEMS-0219_GEMS-0219_chr01_004959	GEMS-0061_hap1_GEMS-0061_hap1_chr01_005010	GEMS-0061_hap2_GEMS-0061_hap2_chr01_004991	GEMS-0113_hap1_GEMS-0113_hap1_chr01_005064	GEMS-0113_hap2_GEMS-0113_hap2_chr01_005016	LH287_chr1_004856	PH09B_chr1_005128	PH2MW_chr1_005037	LH244_chr1_005015
Zm00001eb025410	chr1	108550486	0	0
Zm00001eb025420	chr1	108552188	15	13	FBLL_FBLL_chr01_005030	PHBW8_PHBW8_chr01_005014	PHB47_PHB47_chr01_005021	3AZA1_3AZA1_chr01_004997	PHP02_PHP02_chr01_004999	GEMS-0227_GEMS-0227_chr01_005149	GEMS-0219_GEMS-0219_chr01_004958	GEMS-0061_hap1_GEMS-0061_hap1_chr01_005009	GEMS-0061_hap2_GEMS-0061_hap2_chr01_004990	GEMS-0113_hap1_GEMS-0113_hap1_chr01_005063	GEMS-0113_hap2_GEMS-0113_hap2_chr01_005015	LH287_chr1_004855	PH09B_chr1_005127	PH2MW_chr1_005036	LH244_chr1_005014
Zm00001eb025430	chr1	108632584	0	0
Zm00001eb025440	chr1	108796165	6	6					PHP02_PHP02_chr01_001184	GEMS-0227_GEMS-0227_chr01_001231					GEMS-0113_hap2_GEMS-0113_hap2_chr01_001209	LH287_chr1_001169	PH09B_chr1_001228	PH2MW_chr1_001214
Zm00001eb025450	chr1	108797453	6	6					PHP02_PHP02_chr01_001185	GEMS-0227_GEMS-0227_chr01_001232					GEMS-0113_hap2_GEMS-0113_hap2_chr01_001210	LH287_chr1_001170	PH09B_chr1_001229	PH2MW_chr1_001215
Zm00001eb025460	chr1	108823408	15	13	FBLL_FBLL_chr01_001211	PHBW8_PHBW8_chr01_001204	PHB47_PHB47_chr01_001207	3AZA1_3AZA1_chr01_001176	PHP02_PHP02_chr01_001186	GEMS-0227_GEMS-0227_chr01_001233	GEMS-0219_GEMS-0219_chr01_001180	GEMS-0061_hap1_GEMS-0061_hap1_chr01_001224	GEMS-0061_hap2_GEMS-0061_hap2_chr01_001231	GEMS-0113_hap1_GEMS-0113_hap1_chr01_001245	GEMS-0113_hap2_GEMS-0113_hap2_chr01_001211	LH287_chr1_001171	PH09B_chr1_001230	PH2MW_chr1_001216	LH244_chr1_001188
Zm00001eb025470	chr1	108925883	15	13	FBLL_FBLL_chr01_001212	PHBW8_PHBW8_chr01_001205	PHB47_PHB47_chr01_001208	3AZA1_3AZA1_chr01_001177	PHP02_PHP02_chr01_001187	GEMS-0227_GEMS-0227_chr01_001234	GEMS-0219_GEMS-0219_chr01_001181	GEMS-0061_hap1_GEMS-0061_hap1_chr01_001225	GEMS-0061_hap2_GEMS-0061_hap2_chr01_001232	GEMS-0113_hap1_GEMS-0113_hap1_chr01_001246	GEMS-0113_hap2_GEMS-0113_hap2_chr01_001212	LH287_chr1_001172	PH09B_chr1_001231	PH2MW_chr1_001217	LH244_chr1_001189
Zm00001eb025480	chr1	108976519	0	0
Zm00001eb025490	chr1	108991629	15	13	FBLL_FBLL_chr01_005029	PHBW8_PHBW8_chr01_005013	PHB47_PHB47_chr01_005020	3AZA1_3AZA1_chr01_004996	PHP02_PHP02_chr01_004998	GEMS-0227_GEMS-0227_chr01_005148	GEMS-0219_GEMS-0219_chr01_004957	GEMS-0061_hap1_GEMS-0061_hap1_chr01_005008	GEMS-0061_hap2_GEMS-0061_hap2_chr01_004989	GEMS-0113_hap1_GEMS-0113_hap1_chr01_005062	GEMS-0113_hap2_GEMS-0113_hap2_chr01_005014	LH287_chr1_004854	PH09B_chr1_005126	PH2MW_chr1_005035	LH244_chr1_005013
Zm00001eb025500	chr1	109083488	15	13	FBLL_FBLL_chr01_005028	PHBW8_PHBW8_chr01_005012	PHB47_PHB47_chr01_005019	3AZA1_3AZA1_chr01_004995	PHP02_PHP02_chr01_004997	GEMS-0227_GEMS-0227_chr01_005147	GEMS-0219_GEMS-0219_chr01_004956	GEMS-0061_hap1_GEMS-0061_hap1_chr01_005007	GEMS-0061_hap2_GEMS-0061_hap2_chr01_004988	GEMS-0113_hap1_GEMS-0113_hap1_chr01_005061	GEMS-0113_hap2_GEMS-0113_hap2_chr01_005013	LH287_chr1_004853	PH09B_chr1_005125	PH2MW_chr1_005034	LH244_chr1_005012
Zm00001eb025510	chr1	109092154	15	13	FBLL_FBLL_chr01_005027	PHBW8_PHBW8_chr01_005011	PHB47_PHB47_chr01_005018	3AZA1_3AZA1_chr01_004993	PHP02_PHP02_chr01_004996	GEMS-0227_GEMS-0227_chr01_005145	GEMS-0219_GEMS-0219_chr01_004955	GEMS-0061_hap1_GEMS-0061_hap1_chr01_005006	GEMS-0061_hap2_GEMS-0061_hap2_chr01_004987	GEMS-0113_hap1_GEMS-0113_hap1_chr01_005060	GEMS-0113_hap2_GEMS-0113_hap2_chr01_005012	LH287_chr1_004851	PH09B_chr1_005123	PH2MW_chr1_005033	LH244_chr1_005011
Zm00001eb025520	chr1	109143346	6	5	FBLL_FBLL_chr01_001213	PHBW8_PHBW8_chr01_001206						GEMS-0061_hap1_GEMS-0061_hap1_chr01_001226		GEMS-0113_hap1_GEMS-0113_hap1_chr01_001247	GEMS-0113_hap2_GEMS-0113_hap2_chr01_001213				LH244_chr1_001190
Zm00001eb025540	chr1	109378517	15	13	FBLL_FBLL_chr01_001214	PHBW8_PHBW8_chr01_001207	PHB47_PHB47_chr01_001209	3AZA1_3AZA1_chr01_001185	PHP02_PHP02_chr01_001188	GEMS-0227_GEMS-0227_chr01_001243	GEMS-0219_GEMS-0219_chr01_001183	GEMS-0061_hap1_GEMS-0061_hap1_chr01_001227	GEMS-0061_hap2_GEMS-0061_hap2_chr01_001233	GEMS-0113_hap1_GEMS-0113_hap1_chr01_001248	GEMS-0113_hap2_GEMS-0113_hap2_chr01_001214	LH287_chr1_001181	PH09B_chr1_001240	PH2MW_chr1_001218	LH244_chr1_001191
Zm00001eb025550	chr1	109424600	15	13	FBLL_FBLL_chr01_005026	PHBW8_PHBW8_chr01_005010	PHB47_PHB47_chr01_005017	3AZA1_3AZA1_chr01_004991	PHP02_PHP02_chr01_004995	GEMS-0227_GEMS-0227_chr01_005143	GEMS-0219_GEMS-0219_chr01_004953	GEMS-0061_hap1_GEMS-0061_hap1_chr01_005005	GEMS-0061_hap2_GEMS-0061_hap2_chr01_004986	GEMS-0113_hap1_GEMS-0113_hap1_chr01_005059	GEMS-0113_hap2_GEMS-0113_hap2_chr01_005011	LH287_chr1_004849	PH09B_chr1_005121	PH2MW_chr1_005032	LH244_chr1_005010
Zm00001eb025560	chr1	109459594	15	13	FBLL_FBLL_chr01_005025	PHBW8_PHBW8_chr01_005009	PHB47_PHB47_chr01_005015	3AZA1_3AZA1_chr01_004990	PHP02_PHP02_chr01_004994	GEMS-0227_GEMS-0227_chr01_005142	GEMS-0219_GEMS-0219_chr01_004952	GEMS-0061_hap1_GEMS-0061_hap1_chr01_005004	GEMS-0061_hap2_GEMS-0061_hap2_chr01_004985	GEMS-0113_hap1_GEMS-0113_hap1_chr01_005058	GEMS-0113_hap2_GEMS-0113_hap2_chr01_005010	LH287_chr1_004847	PH09B_chr1_005120	PH2MW_chr1_005031	LH244_chr1_005009
Zm00001eb025570	chr1	109589644	15	13	FBLL_FBLL_chr01_001215	PHBW8_PHBW8_chr01_001208	PHB47_PHB47_chr01_001212	3AZA1_3AZA1_chr01_001186	PHP02_PHP02_chr01_001189	GEMS-0227_GEMS-0227_chr01_001244	GEMS-0219_GEMS-0219_chr01_001184	GEMS-0061_hap1_GEMS-0061_hap1_chr01_001228	GEMS-0061_hap2_GEMS-0061_hap2_chr01_001234	GEMS-0113_hap1_GEMS-0113_hap1_chr01_001249	GEMS-0113_hap2_GEMS-0113_hap2_chr01_001215	LH287_chr1_001185	PH09B_chr1_001241	PH2MW_chr1_001219	LH244_chr1_001192
Zm00001eb025580	chr1	109741923	5	5					PHP02_PHP02_chr01_001191		GEMS-0219_GEMS-0219_chr01_001185					LH287_chr1_001187	PH09B_chr1_001242	PH2MW_chr1_001220
Zm00001eb025590	chr1	109867156	15	13	FBLL_FBLL_chr01_005024	PHBW8_PHBW8_chr01_005005	PHB47_PHB47_chr01_005011	3AZA1_3AZA1_chr01_004987	PHP02_PHP02_chr01_004991	GEMS-0227_GEMS-0227_chr01_005139	GEMS-0219_GEMS-0219_chr01_004947	GEMS-0061_hap1_GEMS-0061_hap1_chr01_005001	GEMS-0061_hap2_GEMS-0061_hap2_chr01_004980	GEMS-0113_hap1_GEMS-0113_hap1_chr01_005055	GEMS-0113_hap2_GEMS-0113_hap2_chr01_005006	LH287_chr1_004846	PH09B_chr1_005119	PH2MW_chr1_005028	LH244_chr1_005005
Zm00001eb025600	chr1	109904757	0	0
Zm00001eb025610	chr1	109906951	14	12	FBLL_FBLL_chr01_001216	PHBW8_PHBW8_chr01_001209	PHB47_PHB47_chr01_001214	3AZA1_3AZA1_chr01_001187	PHP02_PHP02_chr01_001192	GEMS-0227_GEMS-0227_chr01_001245	GEMS-0219_GEMS-0219_chr01_001186	GEMS-0061_hap1_GEMS-0061_hap1_chr01_001229	GEMS-0061_hap2_GEMS-0061_hap2_chr01_001235	GEMS-0113_hap1_GEMS-0113_hap1_chr01_001250	GEMS-0113_hap2_GEMS-0113_hap2_chr01_001216		PH09B_chr1_001243	PH2MW_chr1_001221	LH244_chr1_001193
Zm00001eb025620	chr1	110209971	15	13	FBLL_FBLL_chr01_005023	PHBW8_PHBW8_chr01_005004	PHB47_PHB47_chr01_005010	3AZA1_3AZA1_chr01_004986	PHP02_PHP02_chr01_004988	GEMS-0227_GEMS-0227_chr01_005138	GEMS-0219_GEMS-0219_chr01_004943	GEMS-0061_hap1_GEMS-0061_hap1_chr01_005000	GEMS-0061_hap2_GEMS-0061_hap2_chr01_004979	GEMS-0113_hap1_GEMS-0113_hap1_chr01_005054	GEMS-0113_hap2_GEMS-0113_hap2_chr01_005005	LH287_chr1_004845	PH09B_chr1_005118	PH2MW_chr1_005024	LH244_chr1_005004
Zm00001eb025630	chr1	110245610	12	11	FBLL_FBLL_chr01_001218		PHB47_PHB47_chr01_001218	3AZA1_3AZA1_chr01_001190	PHP02_PHP02_chr01_001193	GEMS-0227_GEMS-0227_chr01_001246	GEMS-0219_GEMS-0219_chr01_001187	GEMS-0061_hap1_GEMS-0061_hap1_chr01_001232		GEMS-0113_hap1_GEMS-0113_hap1_chr01_001253	GEMS-0113_hap2_GEMS-0113_hap2_chr01_001219		PH09B_chr1_001244	PH2MW_chr1_001222	LH244_chr1_001196
Zm00001eb025640	chr1	111002099	15	13	FBLL_FBLL_chr01_001219	PHBW8_PHBW8_chr01_001210	PHB47_PHB47_chr01_001219	3AZA1_3AZA1_chr01_001192	PHP02_PHP02_chr01_001195	GEMS-0227_GEMS-0227_chr01_001248	GEMS-0219_GEMS-0219_chr01_001190	GEMS-0061_hap1_GEMS-0061_hap1_chr01_001233	GEMS-0061_hap2_GEMS-0061_hap2_chr01_001236	GEMS-0113_hap1_GEMS-0113_hap1_chr01_001254	GEMS-0113_hap2_GEMS-0113_hap2_chr01_001220	LH287_chr1_001188	PH09B_chr1_001246	PH2MW_chr1_001224	LH244_chr1_001198
Zm00001eb025650	chr1	111255899	15	13	FBLL_FBLL_chr01_005022	PHBW8_PHBW8_chr01_005003	PHB47_PHB47_chr01_005009	3AZA1_3AZA1_chr01_004985	PHP02_PHP02_chr01_004987	GEMS-0227_GEMS-0227_chr01_005137	GEMS-0219_GEMS-0219_chr01_004942	GEMS-0061_hap1_GEMS-0061_hap1_chr01_004999	GEMS-0061_hap2_GEMS-0061_hap2_chr01_004978	GEMS-0113_hap1_GEMS-0113_hap1_chr01_005053	GEMS-0113_hap2_GEMS-0113_hap2_chr01_005004	LH287_chr1_004844	PH09B_chr1_005117	PH2MW_chr1_005023	LH244_chr1_005003
Zm00001eb025660	chr1	111517772	0	0
Zm00001eb025670	chr1	111709026	15	13	FBLL_FBLL_chr01_005021	PHBW8_PHBW8_chr01_005002	PHB47_PHB47_chr01_005008	3AZA1_3AZA1_chr01_004984	PHP02_PHP02_chr01_004986	GEMS-0227_GEMS-0227_chr01_005136	GEMS-0219_GEMS-0219_chr01_004941	GEMS-0061_hap1_GEMS-0061_hap1_chr01_004998	GEMS-0061_hap2_GEMS-0061_hap2_chr01_004977	GEMS-0113_hap1_GEMS-0113_hap1_chr01_005052	GEMS-0113_hap2_GEMS-0113_hap2_chr01_005003	LH287_chr1_004843	PH09B_chr1_005116	PH2MW_chr1_005022	LH244_chr1_005002
Zm00001eb025680	chr1	112016655	0	0
Zm00001eb025690	chr1	112107808	15	13	FBLL_FBLL_chr01_001221	PHBW8_PHBW8_chr01_001212	PHB47_PHB47_chr01_001222	3AZA1_3AZA1_chr01_001194	PHP02_PHP02_chr01_001196	GEMS-0227_GEMS-0227_chr01_001250	GEMS-0219_GEMS-0219_chr01_001196	GEMS-0061_hap1_GEMS-0061_hap1_chr01_001235	GEMS-0061_hap2_GEMS-0061_hap2_chr01_001238	GEMS-0113_hap1_GEMS-0113_hap1_chr01_001256	GEMS-0113_hap2_GEMS-0113_hap2_chr01_001222	LH287_chr1_001190	PH09B_chr1_001248	PH2MW_chr1_001225	LH244_chr1_001200
Zm00001eb025700	chr1	112251880	15	13	FBLL_FBLL_chr01_001222	PHBW8_PHBW8_chr01_001213	PHB47_PHB47_chr01_001223	3AZA1_3AZA1_chr01_001195	PHP02_PHP02_chr01_004979	GEMS-0227_GEMS-0227_chr01_001251	GEMS-0219_GEMS-0219_chr01_001197	GEMS-0061_hap1_GEMS-0061_hap1_chr01_001236	GEMS-0061_hap2_GEMS-0061_hap2_chr01_001239	GEMS-0113_hap1_GEMS-0113_hap1_chr01_001257	GEMS-0113_hap2_GEMS-0113_hap2_chr01_001223	LH287_chr1_001191	PH09B_chr1_001249	PH2MW_chr1_005013	LH244_chr1_001201
Zm00001eb025710	chr1	112401643	1	1									GEMS-0061_hap2_GEMS-0061_hap2_chr01_004974
Zm00001eb025720	chr1	112529356	15	13	FBLL_FBLL_chr01_001223	PHBW8_PHBW8_chr01_001214	PHB47_PHB47_chr01_001226	3AZA1_3AZA1_chr01_001196	PHP02_PHP02_chr01_004981	GEMS-0227_GEMS-0227_chr01_001252	GEMS-0219_GEMS-0219_chr01_001198	GEMS-0061_hap1_GEMS-0061_hap1_chr01_001237	GEMS-0061_hap2_GEMS-0061_hap2_chr01_001241	GEMS-0113_hap1_GEMS-0113_hap1_chr01_001258	GEMS-0113_hap2_GEMS-0113_hap2_chr01_001224	LH287_chr1_001193	PH09B_chr1_001250	PH2MW_chr1_005016	LH244_chr1_001202
Zm00001eb025730	chr1	112564626	15	13	FBLL_FBLL_chr01_001224	PHBW8_PHBW8_chr01_001215	PHB47_PHB47_chr01_001227	3AZA1_3AZA1_chr01_001197	PHP02_PHP02_chr01_004982	GEMS-0227_GEMS-0227_chr01_001253	GEMS-0219_GEMS-0219_chr01_001199	GEMS-0061_hap1_GEMS-0061_hap1_chr01_001238	GEMS-0061_hap2_GEMS-0061_hap2_chr01_001242	GEMS-0113_hap1_GEMS-0113_hap1_chr01_001259	GEMS-0113_hap2_GEMS-0113_hap2_chr01_001225	LH287_chr1_001194	PH09B_chr1_001251	PH2MW_chr1_005017	LH244_chr1_001203
Zm00001eb025740	chr1	112607366	15	13	FBLL_FBLL_chr01_001225	PHBW8_PHBW8_chr01_001216	PHB47_PHB47_chr01_001228	3AZA1_3AZA1_chr01_001198	PHP02_PHP02_chr01_001198	GEMS-0227_GEMS-0227_chr01_001254	GEMS-0219_GEMS-0219_chr01_001200	GEMS-0061_hap1_GEMS-0061_hap1_chr01_001239	GEMS-0061_hap2_GEMS-0061_hap2_chr01_001244	GEMS-0113_hap1_GEMS-0113_hap1_chr01_001260	GEMS-0113_hap2_GEMS-0113_hap2_chr01_001226	LH287_chr1_001195	PH09B_chr1_001252	PH2MW_chr1_001227	LH244_chr1_001204
Zm00001eb025750	chr1	112643043	0	0
Zm00001eb025760	chr1	112826981	15	13	FBLL_FBLL_chr01_001227	PHBW8_PHBW8_chr01_001218	PHB47_PHB47_chr01_001229	3AZA1_3AZA1_chr01_001200	PHP02_PHP02_chr01_001199	GEMS-0227_GEMS-0227_chr01_001256	GEMS-0219_GEMS-0219_chr01_001201	GEMS-0061_hap1_GEMS-0061_hap1_chr01_001241	GEMS-0061_hap2_GEMS-0061_hap2_chr01_001247	GEMS-0113_hap1_GEMS-0113_hap1_chr01_001262	GEMS-0113_hap2_GEMS-0113_hap2_chr01_001228	LH287_chr1_001196	PH09B_chr1_001254	PH2MW_chr1_001228	LH244_chr1_001206
Zm00001eb025770	chr1	112893381	15	13	FBLL_FBLL_chr01_001228	PHBW8_PHBW8_chr01_001219	PHB47_PHB47_chr01_001230	3AZA1_3AZA1_chr01_001201	PHP02_PHP02_chr01_001200	GEMS-0227_GEMS-0227_chr01_001257	GEMS-0219_GEMS-0219_chr01_001202	GEMS-0061_hap1_GEMS-0061_hap1_chr01_001242	GEMS-0061_hap2_GEMS-0061_hap2_chr01_001248	GEMS-0113_hap1_GEMS-0113_hap1_chr01_001263	GEMS-0113_hap2_GEMS-0113_hap2_chr01_001229	LH287_chr1_001197	PH09B_chr1_001255	PH2MW_chr1_001229	LH244_chr1_001207
Zm00001eb025780	chr1	112899785	15	13	FBLL_FBLL_chr01_005019	PHBW8_PHBW8_chr01_004999	PHB47_PHB47_chr01_005007	3AZA1_3AZA1_chr01_004983	PHP02_PHP02_chr01_004978	GEMS-0227_GEMS-0227_chr01_005135	GEMS-0219_GEMS-0219_chr01_004939	GEMS-0061_hap1_GEMS-0061_hap1_chr01_004996	GEMS-0061_hap2_GEMS-0061_hap2_chr01_004973	GEMS-0113_hap1_GEMS-0113_hap1_chr01_005050	GEMS-0113_hap2_GEMS-0113_hap2_chr01_005001	LH287_chr1_004841	PH09B_chr1_005115	PH2MW_chr1_005012	LH244_chr1_005000
Zm00001eb025790	chr1	113182907	0	0
Zm00001eb025800	chr1	113203290	15	13	FBLL_FBLL_chr01_001229	PHBW8_PHBW8_chr01_001220	PHB47_PHB47_chr01_001231	3AZA1_3AZA1_chr01_001202	PHP02_PHP02_chr01_001201	GEMS-0227_GEMS-0227_chr01_001258	GEMS-0219_GEMS-0219_chr01_001203	GEMS-0061_hap1_GEMS-0061_hap1_chr01_001243	GEMS-0061_hap2_GEMS-0061_hap2_chr01_001249	GEMS-0113_hap1_GEMS-0113_hap1_chr01_001264	GEMS-0113_hap2_GEMS-0113_hap2_chr01_001230	LH287_chr1_001198	PH09B_chr1_001256	PH2MW_chr1_001230	LH244_chr1_001208
Zm00001eb025810	chr1	113275810	15	13	FBLL_FBLL_chr01_005017	PHBW8_PHBW8_chr01_004997	PHB47_PHB47_chr01_005005	3AZA1_3AZA1_chr01_004981	PHP02_PHP02_chr01_004976	GEMS-0227_GEMS-0227_chr01_005133	GEMS-0219_GEMS-0219_chr01_004937	GEMS-0061_hap1_GEMS-0061_hap1_chr01_004994	GEMS-0061_hap2_GEMS-0061_hap2_chr01_004971	GEMS-0113_hap1_GEMS-0113_hap1_chr01_005048	GEMS-0113_hap2_GEMS-0113_hap2_chr01_004999	LH287_chr1_004839	PH09B_chr1_005113	PH2MW_chr1_005010	LH244_chr1_004998
Zm00001eb025820	chr1	113576088	0	0
Zm00001eb025830	chr1	113620703	15	13	FBLL_FBLL_chr01_001231	PHBW8_PHBW8_chr01_001222	PHB47_PHB47_chr01_001232	3AZA1_3AZA1_chr01_001203	PHP02_PHP02_chr01_001203	GEMS-0227_GEMS-0227_chr01_001259	GEMS-0219_GEMS-0219_chr01_001204	GEMS-0061_hap1_GEMS-0061_hap1_chr01_001245	GEMS-0061_hap2_GEMS-0061_hap2_chr01_001252	GEMS-0113_hap1_GEMS-0113_hap1_chr01_001265	GEMS-0113_hap2_GEMS-0113_hap2_chr01_001231	LH287_chr1_001199	PH09B_chr1_001257	PH2MW_chr1_001231	LH244_chr1_001210
Zm00001eb025840	chr1	113779127	15	13	FBLL_FBLL_chr01_005016	PHBW8_PHBW8_chr01_004996	PHB47_PHB47_chr01_005004	3AZA1_3AZA1_chr01_004980	PHP02_PHP02_chr01_004973	GEMS-0227_GEMS-0227_chr01_005132	GEMS-0219_GEMS-0219_chr01_004936	GEMS-0061_hap1_GEMS-0061_hap1_chr01_004993	GEMS-0061_hap2_GEMS-0061_hap2_chr01_004970	GEMS-0113_hap1_GEMS-0113_hap1_chr01_005047	GEMS-0113_hap2_GEMS-0113_hap2_chr01_004998	LH287_chr1_004838	PH09B_chr1_005112	PH2MW_chr1_005009	LH244_chr1_004997
Zm00001eb025850	chr1	114024167	15	13	FBLL_FBLL_chr01_005015	PHBW8_PHBW8_chr01_004995	PHB47_PHB47_chr01_005003	3AZA1_3AZA1_chr01_004979	PHP02_PHP02_chr01_004972	GEMS-0227_GEMS-0227_chr01_005131	GEMS-0219_GEMS-0219_chr01_004935	GEMS-0061_hap1_GEMS-0061_hap1_chr01_004992	GEMS-0061_hap2_GEMS-0061_hap2_chr01_004969	GEMS-0113_hap1_GEMS-0113_hap1_chr01_005046	GEMS-0113_hap2_GEMS-0113_hap2_chr01_004997	LH287_chr1_004837	PH09B_chr1_005111	PH2MW_chr1_005008	LH244_chr1_004996
Zm00001eb025860	chr1	114200417	15	13	FBLL_FBLL_chr01_005014	PHBW8_PHBW8_chr01_004994	PHB47_PHB47_chr01_005002	3AZA1_3AZA1_chr01_004978	PHP02_PHP02_chr01_004971	GEMS-0227_GEMS-0227_chr01_005130	GEMS-0219_GEMS-0219_chr01_004934	GEMS-0061_hap1_GEMS-0061_hap1_chr01_004991	GEMS-0061_hap2_GEMS-0061_hap2_chr01_004968	GEMS-0113_hap1_GEMS-0113_hap1_chr01_005045	GEMS-0113_hap2_GEMS-0113_hap2_chr01_004996	LH287_chr1_004836	PH09B_chr1_005110	PH2MW_chr1_005007	LH244_chr1_004995
Zm00001eb025870	chr1	114243506	15	13	FBLL_FBLL_chr01_005013	PHBW8_PHBW8_chr01_004993	PHB47_PHB47_chr01_005001	3AZA1_3AZA1_chr01_004977	PHP02_PHP02_chr01_004970	GEMS-0227_GEMS-0227_chr01_005129	GEMS-0219_GEMS-0219_chr01_004933	GEMS-0061_hap1_GEMS-0061_hap1_chr01_004990	GEMS-0061_hap2_GEMS-0061_hap2_chr01_004967	GEMS-0113_hap1_GEMS-0113_hap1_chr01_005044	GEMS-0113_hap2_GEMS-0113_hap2_chr01_004995	LH287_chr1_004835	PH09B_chr1_005109	PH2MW_chr1_005006	LH244_chr1_004994
Zm00001eb025880	chr1	114276473	15	13	FBLL_FBLL_chr01_005012	PHBW8_PHBW8_chr01_004992	PHB47_PHB47_chr01_005000	3AZA1_3AZA1_chr01_004976	PHP02_PHP02_chr01_004969	GEMS-0227_GEMS-0227_chr01_005128	GEMS-0219_GEMS-0219_chr01_004932	GEMS-0061_hap1_GEMS-0061_hap1_chr01_004989	GEMS-0061_hap2_GEMS-0061_hap2_chr01_004963	GEMS-0113_hap1_GEMS-0113_hap1_chr01_005043	GEMS-0113_hap2_GEMS-0113_hap2_chr01_004994	LH287_chr1_004834	PH09B_chr1_005108	PH2MW_chr1_005005	LH244_chr1_004993
Zm00001eb025890	chr1	114352105	15	13	FBLL_FBLL_chr01_005011	PHBW8_PHBW8_chr01_004991	PHB47_PHB47_chr01_004999	3AZA1_3AZA1_chr01_004975	PHP02_PHP02_chr01_004968	GEMS-0227_GEMS-0227_chr01_005126	GEMS-0219_GEMS-0219_chr01_004931	GEMS-0061_hap1_GEMS-0061_hap1_chr01_004988	GEMS-0061_hap2_GEMS-0061_hap2_chr01_004962	GEMS-0113_hap1_GEMS-0113_hap1_chr01_005042	GEMS-0113_hap2_GEMS-0113_hap2_chr01_004993	LH287_chr1_004832	PH09B_chr1_005107	PH2MW_chr1_005004	LH244_chr1_004992
Zm00001eb025900	chr1	114405724	15	13	FBLL_FBLL_chr01_001233	PHBW8_PHBW8_chr01_001225	PHB47_PHB47_chr01_001235	3AZA1_3AZA1_chr01_001206	PHP02_PHP02_chr01_001208	GEMS-0227_GEMS-0227_chr01_001262	GEMS-0219_GEMS-0219_chr01_001209	GEMS-0061_hap1_GEMS-0061_hap1_chr01_001247	GEMS-0061_hap2_GEMS-0061_hap2_chr01_001257	GEMS-0113_hap1_GEMS-0113_hap1_chr01_001267	GEMS-0113_hap2_GEMS-0113_hap2_chr01_001233	LH287_chr1_001204	PH09B_chr1_001260	PH2MW_chr1_001236	LH244_chr1_001212
Zm00001eb025910	chr1	114434687	13	12	FBLL_FBLL_chr01_005010	PHBW8_PHBW8_chr01_004990	PHB47_PHB47_chr01_004998	3AZA1_3AZA1_chr01_004974	PHP02_PHP02_chr01_004967	GEMS-0227_GEMS-0227_chr01_005125		GEMS-0061_hap1_GEMS-0061_hap1_chr01_004987		GEMS-0113_hap1_GEMS-0113_hap1_chr01_005041	GEMS-0113_hap2_GEMS-0113_hap2_chr01_004992	LH287_chr1_004831	PH09B_chr1_005106	PH2MW_chr1_005003	LH244_chr1_004991
Zm00001eb025920	chr1	114511946	12	12	FBLL_FBLL_chr01_005009	PHBW8_PHBW8_chr01_004989	PHB47_PHB47_chr01_004997	3AZA1_3AZA1_chr01_004973	PHP02_PHP02_chr01_004966	GEMS-0227_GEMS-0227_chr01_005124	GEMS-0219_GEMS-0219_chr01_004930	GEMS-0061_hap1_GEMS-0061_hap1_chr01_004986		GEMS-0113_hap1_GEMS-0113_hap1_chr01_005040			PH09B_chr1_005105	PH2MW_chr1_005002	LH244_chr1_004990
Zm00001eb025930	chr1	114624865	0	0
Zm00001eb025950	chr1	114668793	14	12	FBLL_FBLL_chr01_005007	PHBW8_PHBW8_chr01_004980	PHB47_PHB47_chr01_004994	3AZA1_3AZA1_chr01_004970	PHP02_PHP02_chr01_004963	GEMS-0227_GEMS-0227_chr01_005121		GEMS-0061_hap1_GEMS-0061_hap1_chr01_004983	GEMS-0061_hap2_GEMS-0061_hap2_chr01_004960	GEMS-0113_hap1_GEMS-0113_hap1_chr01_005038	GEMS-0113_hap2_GEMS-0113_hap2_chr01_004990	LH287_chr1_004828	PH09B_chr1_005102	PH2MW_chr1_005000	LH244_chr1_004987
Zm00001eb025960	chr1	114669693	15	13	FBLL_FBLL_chr01_005006	PHBW8_PHBW8_chr01_004979	PHB47_PHB47_chr01_004993	3AZA1_3AZA1_chr01_004969	PHP02_PHP02_chr01_004962	GEMS-0227_GEMS-0227_chr01_005120	GEMS-0219_GEMS-0219_chr01_004927	GEMS-0061_hap1_GEMS-0061_hap1_chr01_004982	GEMS-0061_hap2_GEMS-0061_hap2_chr01_004959	GEMS-0113_hap1_GEMS-0113_hap1_chr01_005037	GEMS-0113_hap2_GEMS-0113_hap2_chr01_004989	LH287_chr1_004827	PH09B_chr1_005101	PH2MW_chr1_004999	LH244_chr1_004986
Zm00001eb025970	chr1	114752268	0	0
Zm00001eb025980	chr1	114795507	15	13	FBLL_FBLL_chr01_001235	PHBW8_PHBW8_chr01_001227	PHB47_PHB47_chr01_001237	3AZA1_3AZA1_chr01_001208	PHP02_PHP02_chr01_001210	GEMS-0227_GEMS-0227_chr01_001264	GEMS-0219_GEMS-0219_chr01_001211	GEMS-0061_hap1_GEMS-0061_hap1_chr01_001249	GEMS-0061_hap2_GEMS-0061_hap2_chr01_001259	GEMS-0113_hap1_GEMS-0113_hap1_chr01_001269	GEMS-0113_hap2_GEMS-0113_hap2_chr01_001235	LH287_chr1_001206	PH09B_chr1_001262	PH2MW_chr1_001238	LH244_chr1_001214
Zm00001eb025990	chr1	114983490	15	13	FBLL_FBLL_chr01_005004	PHBW8_PHBW8_chr01_004976	PHB47_PHB47_chr01_004991	3AZA1_3AZA1_chr01_004967	PHP02_PHP02_chr01_004960	GEMS-0227_GEMS-0227_chr01_005117	GEMS-0219_GEMS-0219_chr01_004926	GEMS-0061_hap1_GEMS-0061_hap1_chr01_004979	GEMS-0061_hap2_GEMS-0061_hap2_chr01_004956	GEMS-0113_hap1_GEMS-0113_hap1_chr01_005035	GEMS-0113_hap2_GEMS-0113_hap2_chr01_004985	LH287_chr1_004824	PH09B_chr1_005099	PH2MW_chr1_004996	LH244_chr1_004984
Zm00001eb026000	chr1	115161560	0	0
Zm00001eb026010	chr1	115179539	15	13	FBLL_FBLL_chr01_005003	PHBW8_PHBW8_chr01_004975	PHB47_PHB47_chr01_004990	3AZA1_3AZA1_chr01_004966	PHP02_PHP02_chr01_004959	GEMS-0227_GEMS-0227_chr01_005116	GEMS-0219_GEMS-0219_chr01_004925	GEMS-0061_hap1_GEMS-0061_hap1_chr01_004978	GEMS-0061_hap2_GEMS-0061_hap2_chr01_004955	GEMS-0113_hap1_GEMS-0113_hap1_chr01_005034	GEMS-0113_hap2_GEMS-0113_hap2_chr01_004984	LH287_chr1_004823	PH09B_chr1_005098	PH2MW_chr1_004995	LH244_chr1_004983
Zm00001eb026020	chr1	115384151	15	13	FBLL_FBLL_chr01_001236	PHBW8_PHBW8_chr01_001228	PHB47_PHB47_chr01_001238	3AZA1_3AZA1_chr01_001209	PHP02_PHP02_chr01_001211	GEMS-0227_GEMS-0227_chr01_001265	GEMS-0219_GEMS-0219_chr01_001213	GEMS-0061_hap1_GEMS-0061_hap1_chr01_001250	GEMS-0061_hap2_GEMS-0061_hap2_chr01_001260	GEMS-0113_hap1_GEMS-0113_hap1_chr01_001270	GEMS-0113_hap2_GEMS-0113_hap2_chr01_001236	LH287_chr1_001207	PH09B_chr1_001263	PH2MW_chr1_001239	LH244_chr1_001215
Zm00001eb026030	chr1	115525706	15	13	FBLL_FBLL_chr01_005002	PHBW8_PHBW8_chr01_004974	PHB47_PHB47_chr01_004989	3AZA1_3AZA1_chr01_004965	PHP02_PHP02_chr01_004958	GEMS-0227_GEMS-0227_chr01_005115	GEMS-0219_GEMS-0219_chr01_004924	GEMS-0061_hap1_GEMS-0061_hap1_chr01_004977	GEMS-0061_hap2_GEMS-0061_hap2_chr01_004954	GEMS-0113_hap1_GEMS-0113_hap1_chr01_005033	GEMS-0113_hap2_GEMS-0113_hap2_chr01_004983	LH287_chr1_004822	PH09B_chr1_005097	PH2MW_chr1_004994	LH244_chr1_004982
Zm00001eb026040	chr1	115545544	0	0
Zm00001eb026050	chr1	115847245	0	0
Zm00001eb026060	chr1	116430963	15	13	FBLL_FBLL_chr01_005000	PHBW8_PHBW8_chr01_004973	PHB47_PHB47_chr01_004988	3AZA1_3AZA1_chr01_004964	PHP02_PHP02_chr01_004957	GEMS-0227_GEMS-0227_chr01_005114	GEMS-0219_GEMS-0219_chr01_004923	GEMS-0061_hap1_GEMS-0061_hap1_chr01_004975	GEMS-0061_hap2_GEMS-0061_hap2_chr01_004953	GEMS-0113_hap1_GEMS-0113_hap1_chr01_005031	GEMS-0113_hap2_GEMS-0113_hap2_chr01_004981	LH287_chr1_004821	PH09B_chr1_005096	PH2MW_chr1_004993	LH244_chr1_004980
Zm00001eb026070	chr1	116562396	15	13	FBLL_FBLL_chr01_004999	PHBW8_PHBW8_chr01_004972	PHB47_PHB47_chr01_004985	3AZA1_3AZA1_chr01_004963	PHP02_PHP02_chr01_004956	GEMS-0227_GEMS-0227_chr01_005113	GEMS-0219_GEMS-0219_chr01_004922	GEMS-0061_hap1_GEMS-0061_hap1_chr01_004974	GEMS-0061_hap2_GEMS-0061_hap2_chr01_004952	GEMS-0113_hap1_GEMS-0113_hap1_chr01_005030	GEMS-0113_hap2_GEMS-0113_hap2_chr01_004980	LH287_chr1_004820	PH09B_chr1_005095	PH2MW_chr1_004992	LH244_chr1_004979
Zm00001eb026080	chr1	116566192	0	0
Zm00001eb026090	chr1	116836777	15	13	FBLL_FBLL_chr01_001237	PHBW8_PHBW8_chr01_001230	PHB47_PHB47_chr01_001239	3AZA1_3AZA1_chr01_001210	PHP02_PHP02_chr01_001213	GEMS-0227_GEMS-0227_chr01_001266	GEMS-0219_GEMS-0219_chr01_001215	GEMS-0061_hap1_GEMS-0061_hap1_chr01_001251	GEMS-0061_hap2_GEMS-0061_hap2_chr01_001262	GEMS-0113_hap1_GEMS-0113_hap1_chr01_001271	GEMS-0113_hap2_GEMS-0113_hap2_chr01_001237	LH287_chr1_001208	PH09B_chr1_001264	PH2MW_chr1_001241	LH244_chr1_001216
Zm00001eb026100	chr1	116874486	15	13	FBLL_FBLL_chr01_001238	PHBW8_PHBW8_chr01_001231	PHB47_PHB47_chr01_001240	3AZA1_3AZA1_chr01_001211	PHP02_PHP02_chr01_001214	GEMS-0227_GEMS-0227_chr01_001267	GEMS-0219_GEMS-0219_chr01_001216	GEMS-0061_hap1_GEMS-0061_hap1_chr01_001252	GEMS-0061_hap2_GEMS-0061_hap2_chr01_001263	GEMS-0113_hap1_GEMS-0113_hap1_chr01_001272	GEMS-0113_hap2_GEMS-0113_hap2_chr01_001238	LH287_chr1_001209	PH09B_chr1_001265	PH2MW_chr1_001242	LH244_chr1_001217
Zm00001eb026110	chr1	116994090	15	13	FBLL_FBLL_chr01_004997	PHBW8_PHBW8_chr01_004970	PHB47_PHB47_chr01_004983	3AZA1_3AZA1_chr01_004958	PHP02_PHP02_chr01_004954	GEMS-0227_GEMS-0227_chr01_005108	GEMS-0219_GEMS-0219_chr01_004921	GEMS-0061_hap1_GEMS-0061_hap1_chr01_004972	GEMS-0061_hap2_GEMS-0061_hap2_chr01_004950	GEMS-0113_hap1_GEMS-0113_hap1_chr01_005028	GEMS-0113_hap2_GEMS-0113_hap2_chr01_004978	LH287_chr1_004815	PH09B_chr1_005090	PH2MW_chr1_004990	LH244_chr1_004977
Zm00001eb026120	chr1	117065317	15	13	FBLL_FBLL_chr01_001239	PHBW8_PHBW8_chr01_001236	PHB47_PHB47_chr01_001245	3AZA1_3AZA1_chr01_001217	PHP02_PHP02_chr01_001216	GEMS-0227_GEMS-0227_chr01_001271	GEMS-0219_GEMS-0219_chr01_001218	GEMS-0061_hap1_GEMS-0061_hap1_chr01_001254	GEMS-0061_hap2_GEMS-0061_hap2_chr01_001270	GEMS-0113_hap1_GEMS-0113_hap1_chr01_001274	GEMS-0113_hap2_GEMS-0113_hap2_chr01_001240	LH287_chr1_001210	PH09B_chr1_001270	PH2MW_chr1_001244	LH244_chr1_001219
Zm00001eb026130	chr1	117279332	0	0
Zm00001eb026140	chr1	117308584	0	0
Zm00001eb026170	chr1	117431935	0	0
Zm00001eb026180	chr1	117432298	4	3								GEMS-0061_hap1_GEMS-0061_hap1_chr01_004971		GEMS-0113_hap1_GEMS-0113_hap1_chr01_005027	GEMS-0113_hap2_GEMS-0113_hap2_chr01_004977				LH244_chr1_004976
Zm00001eb026200	chr1	117682718	15	13	FBLL_FBLL_chr01_001240	PHBW8_PHBW8_chr01_001237	PHB47_PHB47_chr01_001246	3AZA1_3AZA1_chr01_001219	PHP02_PHP02_chr01_001217	GEMS-0227_GEMS-0227_chr01_001273	GEMS-0219_GEMS-0219_chr01_001219	GEMS-0061_hap1_GEMS-0061_hap1_chr01_001255	GEMS-0061_hap2_GEMS-0061_hap2_chr01_001273	GEMS-0113_hap1_GEMS-0113_hap1_chr01_001275	GEMS-0113_hap2_GEMS-0113_hap2_chr01_001241	LH287_chr1_001212	PH09B_chr1_001272	PH2MW_chr1_001245	LH244_chr1_001220
Zm00001eb026210	chr1	117729204	0	0
Zm00001eb026220	chr1	117936240	15	13	FBLL_FBLL_chr01_004996	PHBW8_PHBW8_chr01_004962	PHB47_PHB47_chr01_004975	3AZA1_3AZA1_chr01_004955	PHP02_PHP02_chr01_004950	GEMS-0227_GEMS-0227_chr01_005105	GEMS-0219_GEMS-0219_chr01_004918	GEMS-0061_hap1_GEMS-0061_hap1_chr01_004969	GEMS-0061_hap2_GEMS-0061_hap2_chr01_004946	GEMS-0113_hap1_GEMS-0113_hap1_chr01_005025	GEMS-0113_hap2_GEMS-0113_hap2_chr01_004976	LH287_chr1_004811	PH09B_chr1_005087	PH2MW_chr1_004985	LH244_chr1_004975
Zm00001eb026230	chr1	118099272	0	0
Zm00001eb026240	chr1	118172185	15	13	FBLL_FBLL_chr01_004990	PHBW8_PHBW8_chr01_004960	PHB47_PHB47_chr01_004968	3AZA1_3AZA1_chr01_004949	PHP02_PHP02_chr01_004949	GEMS-0227_GEMS-0227_chr01_005099	GEMS-0219_GEMS-0219_chr01_004916	GEMS-0061_hap1_GEMS-0061_hap1_chr01_004963	GEMS-0061_hap2_GEMS-0061_hap2_chr01_004944	GEMS-0113_hap1_GEMS-0113_hap1_chr01_005018	GEMS-0113_hap2_GEMS-0113_hap2_chr01_004969	LH287_chr1_004804	PH09B_chr1_005079	PH2MW_chr1_004984	LH244_chr1_004968
Zm00001eb026260	chr1	118429866	15	13	FBLL_FBLL_chr01_001244	PHBW8_PHBW8_chr01_001239	PHB47_PHB47_chr01_001250	3AZA1_3AZA1_chr01_001229	PHP02_PHP02_chr01_001227	GEMS-0227_GEMS-0227_chr01_001277	GEMS-0219_GEMS-0219_chr01_001228	GEMS-0061_hap1_GEMS-0061_hap1_chr01_001257	GEMS-0061_hap2_GEMS-0061_hap2_chr01_001275	GEMS-0113_hap1_GEMS-0113_hap1_chr01_001279	GEMS-0113_hap2_GEMS-0113_hap2_chr01_001245	LH287_chr1_001221	PH09B_chr1_001274	PH2MW_chr1_001247	LH244_chr1_001226
Zm00001eb026270	chr1	118499762	0	0
Zm00001eb026290	chr1	118786014	10	9	FBLL_FBLL_chr01_004992		PHB47_PHB47_chr01_004970	3AZA1_3AZA1_chr01_004951		GEMS-0227_GEMS-0227_chr01_005101		GEMS-0061_hap1_GEMS-0061_hap1_chr01_004965		GEMS-0113_hap1_GEMS-0113_hap1_chr01_005020	GEMS-0113_hap2_GEMS-0113_hap2_chr01_004971	LH287_chr1_004806	PH09B_chr1_005082		LH244_chr1_004970
Zm00001eb026300	chr1	118836499	15	13	FBLL_FBLL_chr01_004995	PHBW8_PHBW8_chr01_004961	PHB47_PHB47_chr01_004974	3AZA1_3AZA1_chr01_004954	PHP02_PHP02_chr01_004948	GEMS-0227_GEMS-0227_chr01_005104	GEMS-0219_GEMS-0219_chr01_004917	GEMS-0061_hap1_GEMS-0061_hap1_chr01_004968	GEMS-0061_hap2_GEMS-0061_hap2_chr01_004945	GEMS-0113_hap1_GEMS-0113_hap1_chr01_005024	GEMS-0113_hap2_GEMS-0113_hap2_chr01_004975	LH287_chr1_004810	PH09B_chr1_005086	PH2MW_chr1_004983	LH244_chr1_004974
Zm00001eb026310	chr1	118884064	0	0
Zm00001eb026320	chr1	119384678	0	0
Zm00001eb026330	chr1	119489146	15	13	FBLL_FBLL_chr01_004989	PHBW8_PHBW8_chr01_004959	PHB47_PHB47_chr01_004967	3AZA1_3AZA1_chr01_004948	PHP02_PHP02_chr01_004947	GEMS-0227_GEMS-0227_chr01_005098	GEMS-0219_GEMS-0219_chr01_004915	GEMS-0061_hap1_GEMS-0061_hap1_chr01_004962	GEMS-0061_hap2_GEMS-0061_hap2_chr01_004943	GEMS-0113_hap1_GEMS-0113_hap1_chr01_005017	GEMS-0113_hap2_GEMS-0113_hap2_chr01_004968	LH287_chr1_004803	PH09B_chr1_005078	PH2MW_chr1_004982	LH244_chr1_004967
Zm00001eb026340	chr1	119717776	15	13	FBLL_FBLL_chr01_004988	PHBW8_PHBW8_chr01_001249	PHB47_PHB47_chr01_004966	3AZA1_3AZA1_chr01_004947	PHP02_PHP02_chr01_004946	GEMS-0227_GEMS-0227_chr01_005097	GEMS-0219_GEMS-0219_chr01_004914	GEMS-0061_hap1_GEMS-0061_hap1_chr01_004961	GEMS-0061_hap2_GEMS-0061_hap2_chr01_004942	GEMS-0113_hap1_GEMS-0113_hap1_chr01_005016	GEMS-0113_hap2_GEMS-0113_hap2_chr01_004967	LH287_chr1_004802	PH09B_chr1_005077	PH2MW_chr1_004981	LH244_chr1_004966
Zm00001eb026350	chr1	119849110	15	13	FBLL_FBLL_chr01_004986	PHBW8_PHBW8_chr01_001247	PHB47_PHB47_chr01_004964	3AZA1_3AZA1_chr01_004945	PHP02_PHP02_chr01_004944	GEMS-0227_GEMS-0227_chr01_005095	GEMS-0219_GEMS-0219_chr01_004912	GEMS-0061_hap1_GEMS-0061_hap1_chr01_004959	GEMS-0061_hap2_GEMS-0061_hap2_chr01_004939	GEMS-0113_hap1_GEMS-0113_hap1_chr01_005014	GEMS-0113_hap2_GEMS-0113_hap2_chr01_004965	LH287_chr1_004800	PH09B_chr1_005075	PH2MW_chr1_004979	LH244_chr1_004964
Zm00001eb026360	chr1	120052130	0	0
Zm00001eb026370	chr1	120067703	0	0
Zm00001eb026390	chr1	120272482	15	13	FBLL_FBLL_chr01_001249	PHBW8_PHBW8_chr01_001250	PHB47_PHB47_chr01_001258	3AZA1_3AZA1_chr01_001231	PHP02_PHP02_chr01_001229	GEMS-0227_GEMS-0227_chr01_001282	GEMS-0219_GEMS-0219_chr01_001230	GEMS-0061_hap1_GEMS-0061_hap1_chr01_001264	GEMS-0061_hap2_GEMS-0061_hap2_chr01_001280	GEMS-0113_hap1_GEMS-0113_hap1_chr01_001284	GEMS-0113_hap2_GEMS-0113_hap2_chr01_001250	LH287_chr1_001223	PH09B_chr1_001281	PH2MW_chr1_001258	LH244_chr1_001228
Zm00001eb026400	chr1	120681152	15	13	FBLL_FBLL_chr01_001250	PHBW8_PHBW8_chr01_001251	PHB47_PHB47_chr01_001259	3AZA1_3AZA1_chr01_001232	PHP02_PHP02_chr01_001230	GEMS-0227_GEMS-0227_chr01_001283	GEMS-0219_GEMS-0219_chr01_001231	GEMS-0061_hap1_GEMS-0061_hap1_chr01_001265	GEMS-0061_hap2_GEMS-0061_hap2_chr01_001281	GEMS-0113_hap1_GEMS-0113_hap1_chr01_001285	GEMS-0113_hap2_GEMS-0113_hap2_chr01_001251	LH287_chr1_001224	PH09B_chr1_001282	PH2MW_chr1_001259	LH244_chr1_001229
Zm00001eb026410	chr1	120746927	0	0
Zm00001eb026420	chr1	120794571	15	13	FBLL_FBLL_chr01_001251	PHBW8_PHBW8_chr01_001253	PHB47_PHB47_chr01_001260	3AZA1_3AZA1_chr01_001233	PHP02_PHP02_chr01_001231	GEMS-0227_GEMS-0227_chr01_001284	GEMS-0219_GEMS-0219_chr01_001232	GEMS-0061_hap1_GEMS-0061_hap1_chr01_001266	GEMS-0061_hap2_GEMS-0061_hap2_chr01_001282	GEMS-0113_hap1_GEMS-0113_hap1_chr01_001286	GEMS-0113_hap2_GEMS-0113_hap2_chr01_001252	LH287_chr1_001225	PH09B_chr1_001283	PH2MW_chr1_001260	LH244_chr1_001230
Zm00001eb026430	chr1	121013253	14	12	FBLL_FBLL_chr01_004985	PHBW8_PHBW8_chr01_004957	PHB47_PHB47_chr01_004963	3AZA1_3AZA1_chr01_004944	PHP02_PHP02_chr01_004943	GEMS-0227_GEMS-0227_chr01_005094	GEMS-0219_GEMS-0219_chr01_004911	GEMS-0061_hap1_GEMS-0061_hap1_chr01_004958	GEMS-0061_hap2_GEMS-0061_hap2_chr01_004938	GEMS-0113_hap1_GEMS-0113_hap1_chr01_005013	GEMS-0113_hap2_GEMS-0113_hap2_chr01_004964		PH09B_chr1_005073	PH2MW_chr1_004978	LH244_chr1_004963
Zm00001eb026440	chr1	121179456	15	13	FBLL_FBLL_chr01_001252	PHBW8_PHBW8_chr01_001254	PHB47_PHB47_chr01_001261	3AZA1_3AZA1_chr01_001234	PHP02_PHP02_chr01_001232	GEMS-0227_GEMS-0227_chr01_001285	GEMS-0219_GEMS-0219_chr01_001233	GEMS-0061_hap1_GEMS-0061_hap1_chr01_001267	GEMS-0061_hap2_GEMS-0061_hap2_chr01_001283	GEMS-0113_hap1_GEMS-0113_hap1_chr01_001287	GEMS-0113_hap2_GEMS-0113_hap2_chr01_001253	LH287_chr1_001226	PH09B_chr1_001284	PH2MW_chr1_001261	LH244_chr1_001231
Zm00001eb026450	chr1	121179484	0	0
Zm00001eb026460	chr1	121219089	15	13	FBLL_FBLL_chr01_001253	PHBW8_PHBW8_chr01_001255	PHB47_PHB47_chr01_001262	3AZA1_3AZA1_chr01_001235	PHP02_PHP02_chr01_001233	GEMS-0227_GEMS-0227_chr01_001286	GEMS-0219_GEMS-0219_chr01_001234	GEMS-0061_hap1_GEMS-0061_hap1_chr01_001268	GEMS-0061_hap2_GEMS-0061_hap2_chr01_001284	GEMS-0113_hap1_GEMS-0113_hap1_chr01_001288	GEMS-0113_hap2_GEMS-0113_hap2_chr01_001254	LH287_chr1_001227	PH09B_chr1_001285	PH2MW_chr1_001262	LH244_chr1_001232
Zm00001eb026470	chr1	121231139	7	6	FBLL_FBLL_chr01_001254	PHBW8_PHBW8_chr01_001256	PHB47_PHB47_chr01_001263					GEMS-0061_hap1_GEMS-0061_hap1_chr01_001269		GEMS-0113_hap1_GEMS-0113_hap1_chr01_001289	GEMS-0113_hap2_GEMS-0113_hap2_chr01_001255				LH244_chr1_001233
Zm00001eb026480	chr1	121239076	7	6	FBLL_FBLL_chr01_001255	PHBW8_PHBW8_chr01_001257	PHB47_PHB47_chr01_001264					GEMS-0061_hap1_GEMS-0061_hap1_chr01_001270		GEMS-0113_hap1_GEMS-0113_hap1_chr01_001290	GEMS-0113_hap2_GEMS-0113_hap2_chr01_001256				LH244_chr1_001234
Zm00001eb026490	chr1	121465669	15	13	FBLL_FBLL_chr01_004984	PHBW8_PHBW8_chr01_004956	PHB47_PHB47_chr01_004962	3AZA1_3AZA1_chr01_004943	PHP02_PHP02_chr01_004942	GEMS-0227_GEMS-0227_chr01_005093	GEMS-0219_GEMS-0219_chr01_004910	GEMS-0061_hap1_GEMS-0061_hap1_chr01_004957	GEMS-0061_hap2_GEMS-0061_hap2_chr01_004937	GEMS-0113_hap1_GEMS-0113_hap1_chr01_005012	GEMS-0113_hap2_GEMS-0113_hap2_chr01_004963	LH287_chr1_004796	PH09B_chr1_005072	PH2MW_chr1_004977	LH244_chr1_004962
Zm00001eb026500	chr1	121828087	15	13	FBLL_FBLL_chr01_004983	PHBW8_PHBW8_chr01_004955	PHB47_PHB47_chr01_004961	3AZA1_3AZA1_chr01_004942	PHP02_PHP02_chr01_004941	GEMS-0227_GEMS-0227_chr01_005092	GEMS-0219_GEMS-0219_chr01_004909	GEMS-0061_hap1_GEMS-0061_hap1_chr01_004956	GEMS-0061_hap2_GEMS-0061_hap2_chr01_004936	GEMS-0113_hap1_GEMS-0113_hap1_chr01_005011	GEMS-0113_hap2_GEMS-0113_hap2_chr01_004962	LH287_chr1_004795	PH09B_chr1_005071	PH2MW_chr1_004976	LH244_chr1_004961
Zm00001eb026520	chr1	121988153	0	0
Zm00001eb026530	chr1	122026377	15	13	FBLL_FBLL_chr01_001261	PHBW8_PHBW8_chr01_001262	PHB47_PHB47_chr01_001268	3AZA1_3AZA1_chr01_001242	PHP02_PHP02_chr01_001236	GEMS-0227_GEMS-0227_chr01_001294	GEMS-0219_GEMS-0219_chr01_001236	GEMS-0061_hap1_GEMS-0061_hap1_chr01_001275	GEMS-0061_hap2_GEMS-0061_hap2_chr01_001289	GEMS-0113_hap1_GEMS-0113_hap1_chr01_001296	GEMS-0113_hap2_GEMS-0113_hap2_chr01_001262	LH287_chr1_001233	PH09B_chr1_001292	PH2MW_chr1_001266	LH244_chr1_001239
Zm00001eb026540	chr1	122090601	15	13	FBLL_FBLL_chr01_004982	PHBW8_PHBW8_chr01_004954	PHB47_PHB47_chr01_004960	3AZA1_3AZA1_chr01_004941	PHP02_PHP02_chr01_004940	GEMS-0227_GEMS-0227_chr01_005091	GEMS-0219_GEMS-0219_chr01_004908	GEMS-0061_hap1_GEMS-0061_hap1_chr01_004955	GEMS-0061_hap2_GEMS-0061_hap2_chr01_004935	GEMS-0113_hap1_GEMS-0113_hap1_chr01_005010	GEMS-0113_hap2_GEMS-0113_hap2_chr01_004961	LH287_chr1_004794	PH09B_chr1_005070	PH2MW_chr1_004975	LH244_chr1_004960
Zm00001eb026550	chr1	122206659	15	13	FBLL_FBLL_chr01_004981	PHBW8_PHBW8_chr01_001263	PHB47_PHB47_chr01_001269	3AZA1_3AZA1_chr01_004940	PHP02_PHP02_chr01_001238	GEMS-0227_GEMS-0227_chr01_005090	GEMS-0219_GEMS-0219_chr01_004907	GEMS-0061_hap1_GEMS-0061_hap1_chr01_004954	GEMS-0061_hap2_GEMS-0061_hap2_chr01_004934	GEMS-0113_hap1_GEMS-0113_hap1_chr01_005009	GEMS-0113_hap2_GEMS-0113_hap2_chr01_004960	LH287_chr1_004793	PH09B_chr1_005069	PH2MW_chr1_001268	LH244_chr1_004959
Zm00001eb026560	chr1	122217500	10	8	FBLL_FBLL_chr01_004979			3AZA1_3AZA1_chr01_004938		GEMS-0227_GEMS-0227_chr01_005088		GEMS-0061_hap1_GEMS-0061_hap1_chr01_004952	GEMS-0061_hap2_GEMS-0061_hap2_chr01_004932	GEMS-0113_hap1_GEMS-0113_hap1_chr01_005007	GEMS-0113_hap2_GEMS-0113_hap2_chr01_004958	LH287_chr1_004791	PH09B_chr1_005067		LH244_chr1_004957
Zm00001eb026570	chr1	122500711	10	8	FBLL_FBLL_chr01_001262			3AZA1_3AZA1_chr01_001243		GEMS-0227_GEMS-0227_chr01_001295		GEMS-0061_hap1_GEMS-0061_hap1_chr01_001276	GEMS-0061_hap2_GEMS-0061_hap2_chr01_001290	GEMS-0113_hap1_GEMS-0113_hap1_chr01_001297	GEMS-0113_hap2_GEMS-0113_hap2_chr01_001263	LH287_chr1_001236	PH09B_chr1_001293		LH244_chr1_001240
Zm00001eb026580	chr1	122703794	15	13	FBLL_FBLL_chr01_004978	PHBW8_PHBW8_chr01_004953	PHB47_PHB47_chr01_004959	3AZA1_3AZA1_chr01_004937	PHP02_PHP02_chr01_004939	GEMS-0227_GEMS-0227_chr01_005087	GEMS-0219_GEMS-0219_chr01_004903	GEMS-0061_hap1_GEMS-0061_hap1_chr01_004951	GEMS-0061_hap2_GEMS-0061_hap2_chr01_004931	GEMS-0113_hap1_GEMS-0113_hap1_chr01_005006	GEMS-0113_hap2_GEMS-0113_hap2_chr01_004957	LH287_chr1_004790	PH09B_chr1_005066	PH2MW_chr1_004974	LH244_chr1_004956
Zm00001eb026600	chr1	122760667	15	13	FBLL_FBLL_chr01_004977	PHBW8_PHBW8_chr01_004952	PHB47_PHB47_chr01_004958	3AZA1_3AZA1_chr01_004936	PHP02_PHP02_chr01_004938	GEMS-0227_GEMS-0227_chr01_005086	GEMS-0219_GEMS-0219_chr01_004902	GEMS-0061_hap1_GEMS-0061_hap1_chr01_004950	GEMS-0061_hap2_GEMS-0061_hap2_chr01_004930	GEMS-0113_hap1_GEMS-0113_hap1_chr01_005005	GEMS-0113_hap2_GEMS-0113_hap2_chr01_004956	LH287_chr1_004788	PH09B_chr1_005065	PH2MW_chr1_004973	LH244_chr1_004955
Zm00001eb026610	chr1	122888072	12	10	FBLL_FBLL_chr01_001263	PHBW8_PHBW8_chr01_001267		3AZA1_3AZA1_chr01_001244		GEMS-0227_GEMS-0227_chr01_001296	GEMS-0219_GEMS-0219_chr01_001237	GEMS-0061_hap1_GEMS-0061_hap1_chr01_001277	GEMS-0061_hap2_GEMS-0061_hap2_chr01_001291	GEMS-0113_hap1_GEMS-0113_hap1_chr01_001298	GEMS-0113_hap2_GEMS-0113_hap2_chr01_001264	LH287_chr1_001238	PH09B_chr1_001294		LH244_chr1_001241
Zm00001eb026620	chr1	122973555	0	0
Zm00001eb026630	chr1	123283608	15	13	FBLL_FBLL_chr01_004976	PHBW8_PHBW8_chr01_004951	PHB47_PHB47_chr01_004957	3AZA1_3AZA1_chr01_004935	PHP02_PHP02_chr01_004937	GEMS-0227_GEMS-0227_chr01_005085	GEMS-0219_GEMS-0219_chr01_004901	GEMS-0061_hap1_GEMS-0061_hap1_chr01_004949	GEMS-0061_hap2_GEMS-0061_hap2_chr01_004929	GEMS-0113_hap1_GEMS-0113_hap1_chr01_005004	GEMS-0113_hap2_GEMS-0113_hap2_chr01_004955	LH287_chr1_004787	PH09B_chr1_005064	PH2MW_chr1_004972	LH244_chr1_004954
Zm00001eb026640	chr1	123366494	15	13	FBLL_FBLL_chr01_004975	PHBW8_PHBW8_chr01_004950	PHB47_PHB47_chr01_004956	3AZA1_3AZA1_chr01_004934	PHP02_PHP02_chr01_004935	GEMS-0227_GEMS-0227_chr01_005084	GEMS-0219_GEMS-0219_chr01_004900	GEMS-0061_hap1_GEMS-0061_hap1_chr01_004948	GEMS-0061_hap2_GEMS-0061_hap2_chr01_004928	GEMS-0113_hap1_GEMS-0113_hap1_chr01_005003	GEMS-0113_hap2_GEMS-0113_hap2_chr01_004954	LH287_chr1_004786	PH09B_chr1_005063	PH2MW_chr1_004970	LH244_chr1_004953
Zm00001eb026650	chr1	123391671	15	13	FBLL_FBLL_chr01_004974	PHBW8_PHBW8_chr01_004949	PHB47_PHB47_chr01_004955	3AZA1_3AZA1_chr01_004933	PHP02_PHP02_chr01_004934	GEMS-0227_GEMS-0227_chr01_005083	GEMS-0219_GEMS-0219_chr01_004899	GEMS-0061_hap1_GEMS-0061_hap1_chr01_004947	GEMS-0061_hap2_GEMS-0061_hap2_chr01_004927	GEMS-0113_hap1_GEMS-0113_hap1_chr01_005002	GEMS-0113_hap2_GEMS-0113_hap2_chr01_004953	LH287_chr1_004785	PH09B_chr1_005062	PH2MW_chr1_004969	LH244_chr1_004952
Zm00001eb026660	chr1	123472654	11	9	FBLL_FBLL_chr01_004973				PHP02_PHP02_chr01_004933	GEMS-0227_GEMS-0227_chr01_005082	GEMS-0219_GEMS-0219_chr01_004897	GEMS-0061_hap1_GEMS-0061_hap1_chr01_004946	GEMS-0061_hap2_GEMS-0061_hap2_chr01_004926	GEMS-0113_hap1_GEMS-0113_hap1_chr01_005001	GEMS-0113_hap2_GEMS-0113_hap2_chr01_004952	LH287_chr1_004784	PH09B_chr1_005061	PH2MW_chr1_004967
Zm00001eb026670	chr1	123689465	15	13	FBLL_FBLL_chr01_004972	PHBW8_PHBW8_chr01_004948	PHB47_PHB47_chr01_004954	3AZA1_3AZA1_chr01_004932	PHP02_PHP02_chr01_004932	GEMS-0227_GEMS-0227_chr01_005081	GEMS-0219_GEMS-0219_chr01_004896	GEMS-0061_hap1_GEMS-0061_hap1_chr01_004945	GEMS-0061_hap2_GEMS-0061_hap2_chr01_004925	GEMS-0113_hap1_GEMS-0113_hap1_chr01_005000	GEMS-0113_hap2_GEMS-0113_hap2_chr01_004951	LH287_chr1_004783	PH09B_chr1_005060	PH2MW_chr1_004966	LH244_chr1_004951
Zm00001eb026680	chr1	123912382	15	13	FBLL_FBLL_chr01_004971	PHBW8_PHBW8_chr01_004947	PHB47_PHB47_chr01_004953	3AZA1_3AZA1_chr01_004931	PHP02_PHP02_chr01_004931	GEMS-0227_GEMS-0227_chr01_005080	GEMS-0219_GEMS-0219_chr01_004895	GEMS-0061_hap1_GEMS-0061_hap1_chr01_004944	GEMS-0061_hap2_GEMS-0061_hap2_chr01_004924	GEMS-0113_hap1_GEMS-0113_hap1_chr01_004999	GEMS-0113_hap2_GEMS-0113_hap2_chr01_004950	LH287_chr1_004782	PH09B_chr1_005059	PH2MW_chr1_004965	LH244_chr1_004950
Zm00001eb026690	chr1	124029455	15	13	FBLL_FBLL_chr01_004970	PHBW8_PHBW8_chr01_004946	PHB47_PHB47_chr01_004952	3AZA1_3AZA1_chr01_004930	PHP02_PHP02_chr01_004930	GEMS-0227_GEMS-0227_chr01_005079	GEMS-0219_GEMS-0219_chr01_004894	GEMS-0061_hap1_GEMS-0061_hap1_chr01_004943	GEMS-0061_hap2_GEMS-0061_hap2_chr01_004923	GEMS-0113_hap1_GEMS-0113_hap1_chr01_004998	GEMS-0113_hap2_GEMS-0113_hap2_chr01_004949	LH287_chr1_004781	PH09B_chr1_005058	PH2MW_chr1_004964	LH244_chr1_004949
Zm00001eb026700	chr1	124312197	15	13	FBLL_FBLL_chr01_004969	PHBW8_PHBW8_chr01_004945	PHB47_PHB47_chr01_004951	3AZA1_3AZA1_chr01_004929	PHP02_PHP02_chr01_004929	GEMS-0227_GEMS-0227_chr01_005078	GEMS-0219_GEMS-0219_chr01_004893	GEMS-0061_hap1_GEMS-0061_hap1_chr01_004942	GEMS-0061_hap2_GEMS-0061_hap2_chr01_004922	GEMS-0113_hap1_GEMS-0113_hap1_chr01_004997	GEMS-0113_hap2_GEMS-0113_hap2_chr01_004948	LH287_chr1_004780	PH09B_chr1_005057	PH2MW_chr1_004963	LH244_chr1_004948
Zm00001eb026710	chr1	124383940	15	13	FBLL_FBLL_chr01_004968	PHBW8_PHBW8_chr01_004944	PHB47_PHB47_chr01_004950	3AZA1_3AZA1_chr01_004928	PHP02_PHP02_chr01_004928	GEMS-0227_GEMS-0227_chr01_005077	GEMS-0219_GEMS-0219_chr01_004892	GEMS-0061_hap1_GEMS-0061_hap1_chr01_004941	GEMS-0061_hap2_GEMS-0061_hap2_chr01_004921	GEMS-0113_hap1_GEMS-0113_hap1_chr01_004996	GEMS-0113_hap2_GEMS-0113_hap2_chr01_004947	LH287_chr1_004779	PH09B_chr1_005056	PH2MW_chr1_004962	LH244_chr1_004947
Zm00001eb026730	chr1	124431340	3	3						GEMS-0227_GEMS-0227_chr01_001299				GEMS-0113_hap1_GEMS-0113_hap1_chr01_001299					LH244_chr1_001242
Zm00001eb026740	chr1	124435724	5	4						GEMS-0227_GEMS-0227_chr01_001301				GEMS-0113_hap1_GEMS-0113_hap1_chr01_001301	GEMS-0113_hap2_GEMS-0113_hap2_chr01_001266		PH09B_chr1_001298		LH244_chr1_001244
Zm00001eb026760	chr1	124498455	0	0
Zm00001eb026770	chr1	124842187	0	0
Zm00001eb026790	chr1	125213514	0	0
Zm00001eb026800	chr1	125220808	0	0
Zm00001eb026810	chr1	125639455	15	13	FBLL_FBLL_chr01_004967	PHBW8_PHBW8_chr01_004941	PHB47_PHB47_chr01_004948	3AZA1_3AZA1_chr01_004927	PHP02_PHP02_chr01_004926	GEMS-0227_GEMS-0227_chr01_005076	GEMS-0219_GEMS-0219_chr01_004890	GEMS-0061_hap1_GEMS-0061_hap1_chr01_004940	GEMS-0061_hap2_GEMS-0061_hap2_chr01_004920	GEMS-0113_hap1_GEMS-0113_hap1_chr01_004995	GEMS-0113_hap2_GEMS-0113_hap2_chr01_004946	LH287_chr1_004778	PH09B_chr1_005055	PH2MW_chr1_004959	LH244_chr1_004946
Zm00001eb026820	chr1	125660422	0	0
Zm00001eb026830	chr1	125930678	0	0
Zm00001eb026840	chr1	126015921	15	13	FBLL_FBLL_chr01_001264	PHBW8_PHBW8_chr01_001271	PHB47_PHB47_chr01_001276	3AZA1_3AZA1_chr01_001247	PHP02_PHP02_chr01_001242	GEMS-0227_GEMS-0227_chr01_001302	GEMS-0219_GEMS-0219_chr01_001240	GEMS-0061_hap1_GEMS-0061_hap1_chr01_001278	GEMS-0061_hap2_GEMS-0061_hap2_chr01_001294	GEMS-0113_hap1_GEMS-0113_hap1_chr01_001302	GEMS-0113_hap2_GEMS-0113_hap2_chr01_001267	LH287_chr1_001239	PH09B_chr1_001299	PH2MW_chr1_001273	LH244_chr1_001245
Zm00001eb026860	chr1	126363449	15	13	FBLL_FBLL_chr01_004965	PHBW8_PHBW8_chr01_004940	PHB47_PHB47_chr01_004947	3AZA1_3AZA1_chr01_004925	PHP02_PHP02_chr01_004925	GEMS-0227_GEMS-0227_chr01_005074	GEMS-0219_GEMS-0219_chr01_004888	GEMS-0061_hap1_GEMS-0061_hap1_chr01_004938	GEMS-0061_hap2_GEMS-0061_hap2_chr01_004918	GEMS-0113_hap1_GEMS-0113_hap1_chr01_004993	GEMS-0113_hap2_GEMS-0113_hap2_chr01_004944	LH287_chr1_004776	PH09B_chr1_005053	PH2MW_chr1_004958	LH244_chr1_004944
Zm00001eb026870	chr1	126520695	15	13	FBLL_FBLL_chr01_001265	PHBW8_PHBW8_chr01_001272	PHB47_PHB47_chr01_001277	3AZA1_3AZA1_chr01_001248	PHP02_PHP02_chr01_001243	GEMS-0227_GEMS-0227_chr01_001303	GEMS-0219_GEMS-0219_chr01_001241	GEMS-0061_hap1_GEMS-0061_hap1_chr01_001279	GEMS-0061_hap2_GEMS-0061_hap2_chr01_001295	GEMS-0113_hap1_GEMS-0113_hap1_chr01_001303	GEMS-0113_hap2_GEMS-0113_hap2_chr01_001268	LH287_chr1_001240	PH09B_chr1_001300	PH2MW_chr1_001274	LH244_chr1_001246
Zm00001eb026880	chr1	126548721	15	13	FBLL_FBLL_chr01_004964	PHBW8_PHBW8_chr01_004939	PHB47_PHB47_chr01_004946	3AZA1_3AZA1_chr01_004924	PHP02_PHP02_chr01_004924	GEMS-0227_GEMS-0227_chr01_005073	GEMS-0219_GEMS-0219_chr01_004887	GEMS-0061_hap1_GEMS-0061_hap1_chr01_004937	GEMS-0061_hap2_GEMS-0061_hap2_chr01_004917	GEMS-0113_hap1_GEMS-0113_hap1_chr01_004992	GEMS-0113_hap2_GEMS-0113_hap2_chr01_004943	LH287_chr1_004775	PH09B_chr1_005052	PH2MW_chr1_004957	LH244_chr1_004943
Zm00001eb026890	chr1	126659115	0	0
Zm00001eb026900	chr1	126686959	0	0
Zm00001eb026910	chr1	126693402	11	9	FBLL_FBLL_chr01_004962			3AZA1_3AZA1_chr01_004922		GEMS-0227_GEMS-0227_chr01_005071	GEMS-0219_GEMS-0219_chr01_004884	GEMS-0061_hap1_GEMS-0061_hap1_chr01_004935	GEMS-0061_hap2_GEMS-0061_hap2_chr01_004914	GEMS-0113_hap1_GEMS-0113_hap1_chr01_004990	GEMS-0113_hap2_GEMS-0113_hap2_chr01_004941	LH287_chr1_004772	PH09B_chr1_005050		LH244_chr1_004941
Zm00001eb026930	chr1	126913442	15	13	FBLL_FBLL_chr01_001266	PHBW8_PHBW8_chr01_001273	PHB47_PHB47_chr01_001278	3AZA1_3AZA1_chr01_001249	PHP02_PHP02_chr01_001244	GEMS-0227_GEMS-0227_chr01_001304	GEMS-0219_GEMS-0219_chr01_001242	GEMS-0061_hap1_GEMS-0061_hap1_chr01_001280	GEMS-0061_hap2_GEMS-0061_hap2_chr01_001296	GEMS-0113_hap1_GEMS-0113_hap1_chr01_001304	GEMS-0113_hap2_GEMS-0113_hap2_chr01_001269	LH287_chr1_001241	PH09B_chr1_001301	PH2MW_chr1_001275	LH244_chr1_001247
Zm00001eb026940	chr1	127127145	15	13	FBLL_FBLL_chr01_004961	PHBW8_PHBW8_chr01_004935	PHB47_PHB47_chr01_004945	3AZA1_3AZA1_chr01_004921	PHP02_PHP02_chr01_004921	GEMS-0227_GEMS-0227_chr01_005070	GEMS-0219_GEMS-0219_chr01_004881	GEMS-0061_hap1_GEMS-0061_hap1_chr01_004934	GEMS-0061_hap2_GEMS-0061_hap2_chr01_004913	GEMS-0113_hap1_GEMS-0113_hap1_chr01_004989	GEMS-0113_hap2_GEMS-0113_hap2_chr01_004940	LH287_chr1_004771	PH09B_chr1_005049	PH2MW_chr1_004954	LH244_chr1_004940
Zm00001eb026950	chr1	127240876	15	13	FBLL_FBLL_chr01_001267	PHBW8_PHBW8_chr01_001275	PHB47_PHB47_chr01_001279	3AZA1_3AZA1_chr01_001250	PHP02_PHP02_chr01_001246	GEMS-0227_GEMS-0227_chr01_001305	GEMS-0219_GEMS-0219_chr01_001244	GEMS-0061_hap1_GEMS-0061_hap1_chr01_001281	GEMS-0061_hap2_GEMS-0061_hap2_chr01_001297	GEMS-0113_hap1_GEMS-0113_hap1_chr01_001305	GEMS-0113_hap2_GEMS-0113_hap2_chr01_001270	LH287_chr1_001242	PH09B_chr1_001302	PH2MW_chr1_001277	LH244_chr1_001249
Zm00001eb026960	chr1	127444345	15	13	FBLL_FBLL_chr01_004960	PHBW8_PHBW8_chr01_004934	PHB47_PHB47_chr01_004944	3AZA1_3AZA1_chr01_004920	PHP02_PHP02_chr01_004919	GEMS-0227_GEMS-0227_chr01_005069	GEMS-0219_GEMS-0219_chr01_004879	GEMS-0061_hap1_GEMS-0061_hap1_chr01_004933	GEMS-0061_hap2_GEMS-0061_hap2_chr01_004911	GEMS-0113_hap1_GEMS-0113_hap1_chr01_004988	GEMS-0113_hap2_GEMS-0113_hap2_chr01_004939	LH287_chr1_004770	PH09B_chr1_005048	PH2MW_chr1_004953	LH244_chr1_004939
Zm00001eb026970	chr1	127665985	15	13	FBLL_FBLL_chr01_004959	PHBW8_PHBW8_chr01_004933	PHB47_PHB47_chr01_004943	3AZA1_3AZA1_chr01_004919	PHP02_PHP02_chr01_004918	GEMS-0227_GEMS-0227_chr01_005068	GEMS-0219_GEMS-0219_chr01_004878	GEMS-0061_hap1_GEMS-0061_hap1_chr01_004932	GEMS-0061_hap2_GEMS-0061_hap2_chr01_004910	GEMS-0113_hap1_GEMS-0113_hap1_chr01_004987	GEMS-0113_hap2_GEMS-0113_hap2_chr01_004938	LH287_chr1_004769	PH09B_chr1_005047	PH2MW_chr1_004952	LH244_chr1_004938
Zm00001eb026980	chr1	127666682	0	0
Zm00001eb026990	chr1	127861987	15	13	FBLL_FBLL_chr01_004958	PHBW8_PHBW8_chr01_004932	PHB47_PHB47_chr01_004941	3AZA1_3AZA1_chr01_004918	PHP02_PHP02_chr01_004917	GEMS-0227_GEMS-0227_chr01_005067	GEMS-0219_GEMS-0219_chr01_004876	GEMS-0061_hap1_GEMS-0061_hap1_chr01_004931	GEMS-0061_hap2_GEMS-0061_hap2_chr01_004909	GEMS-0113_hap1_GEMS-0113_hap1_chr01_004986	GEMS-0113_hap2_GEMS-0113_hap2_chr01_004937	LH287_chr1_004768	PH09B_chr1_005046	PH2MW_chr1_004951	LH244_chr1_004937
Zm00001eb027000	chr1	128407617	15	13	FBLL_FBLL_chr01_001271	PHBW8_PHBW8_chr01_001279	PHB47_PHB47_chr01_001284	3AZA1_3AZA1_chr01_001254	PHP02_PHP02_chr01_001250	GEMS-0227_GEMS-0227_chr01_001312	GEMS-0219_GEMS-0219_chr01_001248	GEMS-0061_hap1_GEMS-0061_hap1_chr01_001287	GEMS-0061_hap2_GEMS-0061_hap2_chr01_001301	GEMS-0113_hap1_GEMS-0113_hap1_chr01_001309	GEMS-0113_hap2_GEMS-0113_hap2_chr01_001274	LH287_chr1_001247	PH09B_chr1_001306	PH2MW_chr1_001282	LH244_chr1_001254
Zm00001eb027020	chr1	128656965	0	0
Zm00001eb027030	chr1	128722198	0	0
Zm00001eb027040	chr1	128722198	15	13	FBLL_FBLL_chr01_001272	PHBW8_PHBW8_chr01_001280	PHB47_PHB47_chr01_001285	3AZA1_3AZA1_chr01_001255	PHP02_PHP02_chr01_001251	GEMS-0227_GEMS-0227_chr01_001313	GEMS-0219_GEMS-0219_chr01_001249	GEMS-0061_hap1_GEMS-0061_hap1_chr01_001288	GEMS-0061_hap2_GEMS-0061_hap2_chr01_001303	GEMS-0113_hap1_GEMS-0113_hap1_chr01_001310	GEMS-0113_hap2_GEMS-0113_hap2_chr01_001275	LH287_chr1_001248	PH09B_chr1_001307	PH2MW_chr1_001283	LH244_chr1_001255
Zm00001eb027050	chr1	128775997	0	0
Zm00001eb027070	chr1	128897462	0	0
Zm00001eb027080	chr1	129099714	0	0
Zm00001eb027090	chr1	129102723	0	0
Zm00001eb027100	chr1	129109009	15	13	FBLL_FBLL_chr01_004956	PHBW8_PHBW8_chr01_004929	PHB47_PHB47_chr01_004939	3AZA1_3AZA1_chr01_004916	PHP02_PHP02_chr01_004914	GEMS-0227_GEMS-0227_chr01_005065	GEMS-0219_GEMS-0219_chr01_004874	GEMS-0061_hap1_GEMS-0061_hap1_chr01_004929	GEMS-0061_hap2_GEMS-0061_hap2_chr01_004907	GEMS-0113_hap1_GEMS-0113_hap1_chr01_004984	GEMS-0113_hap2_GEMS-0113_hap2_chr01_004935	LH287_chr1_004766	PH09B_chr1_005044	PH2MW_chr1_004948	LH244_chr1_004935
Zm00001eb027120	chr1	129198232	12	10	FBLL_FBLL_chr01_004954		PHB47_PHB47_chr01_004937	3AZA1_3AZA1_chr01_004915		GEMS-0227_GEMS-0227_chr01_005064	GEMS-0219_GEMS-0219_chr01_004872	GEMS-0061_hap1_GEMS-0061_hap1_chr01_004927	GEMS-0061_hap2_GEMS-0061_hap2_chr01_004905	GEMS-0113_hap1_GEMS-0113_hap1_chr01_004982	GEMS-0113_hap2_GEMS-0113_hap2_chr01_004933	LH287_chr1_004764	PH09B_chr1_005042		LH244_chr1_004933
Zm00001eb027130	chr1	129611313	0	0
Zm00001eb027140	chr1	129760572	1	1												LH287_chr1_001249
Zm00001eb027150	chr1	129854144	0	0
Zm00001eb027160	chr1	129855285	0	0
Zm00001eb027180	chr1	129863566	0	0
Zm00001eb027200	chr1	130199637	15	13	FBLL_FBLL_chr01_004953	PHBW8_PHBW8_chr01_004927	PHB47_PHB47_chr01_004936	3AZA1_3AZA1_chr01_004914	PHP02_PHP02_chr01_004912	GEMS-0227_GEMS-0227_chr01_005063	GEMS-0219_GEMS-0219_chr01_004871	GEMS-0061_hap1_GEMS-0061_hap1_chr01_004926	GEMS-0061_hap2_GEMS-0061_hap2_chr01_004904	GEMS-0113_hap1_GEMS-0113_hap1_chr01_004981	GEMS-0113_hap2_GEMS-0113_hap2_chr01_004932	LH287_chr1_004763	PH09B_chr1_005041	PH2MW_chr1_004947	LH244_chr1_004932
Zm00001eb027210	chr1	130239329	12	10	FBLL_FBLL_chr01_001274		PHB47_PHB47_chr01_001287	3AZA1_3AZA1_chr01_001257		GEMS-0227_GEMS-0227_chr01_001315	GEMS-0219_GEMS-0219_chr01_001251	GEMS-0061_hap1_GEMS-0061_hap1_chr01_001290	GEMS-0061_hap2_GEMS-0061_hap2_chr01_001305	GEMS-0113_hap1_GEMS-0113_hap1_chr01_001312	GEMS-0113_hap2_GEMS-0113_hap2_chr01_001277	LH287_chr1_001251	PH09B_chr1_001309		LH244_chr1_001257
Zm00001eb027220	chr1	130450081	3	3		PHBW8_PHBW8_chr01_004926			PHP02_PHP02_chr01_004911									PH2MW_chr1_004946
Zm00001eb027230	chr1	130451021	0	0
Zm00001eb027240	chr1	130452989	9	8		PHBW8_PHBW8_chr01_001283	PHB47_PHB47_chr01_001288				GEMS-0219_GEMS-0219_chr01_001252	GEMS-0061_hap1_GEMS-0061_hap1_chr01_001291	GEMS-0061_hap2_GEMS-0061_hap2_chr01_001306			LH287_chr1_001252	PH09B_chr1_001310	PH2MW_chr1_001286	LH244_chr1_001258
Zm00001eb027250	chr1	130620366	0	0
Zm00001eb027260	chr1	130626716	0	0
Zm00001eb027280	chr1	130924138	0	0
Zm00001eb027300	chr1	131135751	12	10	FBLL_FBLL_chr01_001275		PHB47_PHB47_chr01_001289	3AZA1_3AZA1_chr01_001258		GEMS-0227_GEMS-0227_chr01_001316	GEMS-0219_GEMS-0219_chr01_001253	GEMS-0061_hap1_GEMS-0061_hap1_chr01_001292	GEMS-0061_hap2_GEMS-0061_hap2_chr01_001307	GEMS-0113_hap1_GEMS-0113_hap1_chr01_001313	GEMS-0113_hap2_GEMS-0113_hap2_chr01_001278	LH287_chr1_001253	PH09B_chr1_001311		LH244_chr1_001259
Zm00001eb027310	chr1	131137169	0	0
Zm00001eb027320	chr1	131139579	0	0
Zm00001eb027330	chr1	131140830	12	10	FBLL_FBLL_chr01_001276		PHB47_PHB47_chr01_001290	3AZA1_3AZA1_chr01_001259		GEMS-0227_GEMS-0227_chr01_001317	GEMS-0219_GEMS-0219_chr01_001254	GEMS-0061_hap1_GEMS-0061_hap1_chr01_001293	GEMS-0061_hap2_GEMS-0061_hap2_chr01_001308	GEMS-0113_hap1_GEMS-0113_hap1_chr01_001314	GEMS-0113_hap2_GEMS-0113_hap2_chr01_001279	LH287_chr1_001254	PH09B_chr1_001312		LH244_chr1_001260
Zm00001eb027340	chr1	131153757	15	13	FBLL_FBLL_chr01_004952	PHBW8_PHBW8_chr01_004925	PHB47_PHB47_chr01_004935	3AZA1_3AZA1_chr01_004913	PHP02_PHP02_chr01_004910	GEMS-0227_GEMS-0227_chr01_005062	GEMS-0219_GEMS-0219_chr01_004870	GEMS-0061_hap1_GEMS-0061_hap1_chr01_004925	GEMS-0061_hap2_GEMS-0061_hap2_chr01_004903	GEMS-0113_hap1_GEMS-0113_hap1_chr01_004980	GEMS-0113_hap2_GEMS-0113_hap2_chr01_004931	LH287_chr1_004762	PH09B_chr1_005040	PH2MW_chr1_004945	LH244_chr1_004931
Zm00001eb027370	chr1	131186277	2	2							GEMS-0219_GEMS-0219_chr01_001255								LH244_chr1_001261
Zm00001eb027380	chr1	131413144	0	0
Zm00001eb027390	chr1	131418852	15	13	FBLL_FBLL_chr01_004951	PHBW8_PHBW8_chr01_004924	PHB47_PHB47_chr01_004934	3AZA1_3AZA1_chr01_004912	PHP02_PHP02_chr01_004909	GEMS-0227_GEMS-0227_chr01_005061	GEMS-0219_GEMS-0219_chr01_004869	GEMS-0061_hap1_GEMS-0061_hap1_chr01_004924	GEMS-0061_hap2_GEMS-0061_hap2_chr01_004902	GEMS-0113_hap1_GEMS-0113_hap1_chr01_004979	GEMS-0113_hap2_GEMS-0113_hap2_chr01_004930	LH287_chr1_004761	PH09B_chr1_005039	PH2MW_chr1_004944	LH244_chr1_004930
Zm00001eb027400	chr1	131710185	8	8	FBLL_FBLL_chr01_004949			3AZA1_3AZA1_chr01_004911	PHP02_PHP02_chr01_004908	GEMS-0227_GEMS-0227_chr01_005059		GEMS-0061_hap1_GEMS-0061_hap1_chr01_004923					PH09B_chr1_005038	PH2MW_chr1_004943	LH244_chr1_004929
Zm00001eb027410	chr1	131748462	6	5	FBLL_FBLL_chr01_004948				PHP02_PHP02_chr01_004907	GEMS-0227_GEMS-0227_chr01_005060				GEMS-0113_hap1_GEMS-0113_hap1_chr01_004978	GEMS-0113_hap2_GEMS-0113_hap2_chr01_004929			PH2MW_chr1_004942
Zm00001eb027420	chr1	132251556	14	13	FBLL_FBLL_chr01_004946	PHBW8_PHBW8_chr01_004922	PHB47_PHB47_chr01_004932	3AZA1_3AZA1_chr01_004909	PHP02_PHP02_chr01_004905	GEMS-0227_GEMS-0227_chr01_005057	GEMS-0219_GEMS-0219_chr01_004867	GEMS-0061_hap1_GEMS-0061_hap1_chr01_004921		GEMS-0113_hap1_GEMS-0113_hap1_chr01_004976	GEMS-0113_hap2_GEMS-0113_hap2_chr01_004927	LH287_chr1_004759	PH09B_chr1_005036	PH2MW_chr1_004941	LH244_chr1_004927
Zm00001eb027430	chr1	132296992	0	0
Zm00001eb027440	chr1	132700308	0	0
Zm00001eb027450	chr1	132732846	0	0
Zm00001eb027470	chr1	133253138	0	0
Zm00001eb027480	chr1	133260860	0	0
Zm00001eb027490	chr1	133530447	0	0
Zm00001eb027500	chr1	133751825	0	0
Zm00001eb027510	chr1	133812468	0	0
Zm00001eb027520	chr1	133813001	0	0
Zm00001eb027530	chr1	133974293	7	6	FBLL_FBLL_chr01_001279			3AZA1_3AZA1_chr01_001262		GEMS-0227_GEMS-0227_chr01_001320		GEMS-0061_hap1_GEMS-0061_hap1_chr01_001296		GEMS-0113_hap1_GEMS-0113_hap1_chr01_001317	GEMS-0113_hap2_GEMS-0113_hap2_chr01_001282				LH244_chr1_001264
Zm00001eb027550	chr1	134342739	15	13	FBLL_FBLL_chr01_001281	PHBW8_PHBW8_chr01_001287	PHB47_PHB47_chr01_001296	3AZA1_3AZA1_chr01_001263	PHP02_PHP02_chr01_001257	GEMS-0227_GEMS-0227_chr01_001322	GEMS-0219_GEMS-0219_chr01_001258	GEMS-0061_hap1_GEMS-0061_hap1_chr01_001297	GEMS-0061_hap2_GEMS-0061_hap2_chr01_001312	GEMS-0113_hap1_GEMS-0113_hap1_chr01_001320	GEMS-0113_hap2_GEMS-0113_hap2_chr01_001284	LH287_chr1_001255	PH09B_chr1_001313	PH2MW_chr1_001291	LH244_chr1_001265
Zm00001eb027570	chr1	134407326	1	1	FBLL_FBLL_chr01_004939
Zm00001eb027580	chr1	134766136	15	13	FBLL_FBLL_chr01_004936	PHBW8_PHBW8_chr01_004916	PHB47_PHB47_chr01_004926	3AZA1_3AZA1_chr01_004904	PHP02_PHP02_chr01_004900	GEMS-0227_GEMS-0227_chr01_005051	GEMS-0219_GEMS-0219_chr01_004861	GEMS-0061_hap1_GEMS-0061_hap1_chr01_004915	GEMS-0061_hap2_GEMS-0061_hap2_chr01_004895	GEMS-0113_hap1_GEMS-0113_hap1_chr01_004970	GEMS-0113_hap2_GEMS-0113_hap2_chr01_004921	LH287_chr1_004753	PH09B_chr1_005030	PH2MW_chr1_004936	LH244_chr1_004920
Zm00001eb027590	chr1	135002607	15	13	FBLL_FBLL_chr01_004935	PHBW8_PHBW8_chr01_004915	PHB47_PHB47_chr01_004925	3AZA1_3AZA1_chr01_004903	PHP02_PHP02_chr01_004899	GEMS-0227_GEMS-0227_chr01_005050	GEMS-0219_GEMS-0219_chr01_004860	GEMS-0061_hap1_GEMS-0061_hap1_chr01_004914	GEMS-0061_hap2_GEMS-0061_hap2_chr01_004894	GEMS-0113_hap1_GEMS-0113_hap1_chr01_004969	GEMS-0113_hap2_GEMS-0113_hap2_chr01_004920	LH287_chr1_004752	PH09B_chr1_005029	PH2MW_chr1_004935	LH244_chr1_004918
Zm00001eb027600	chr1	135434016	3	3					PHP02_PHP02_chr01_001258		GEMS-0219_GEMS-0219_chr01_001259		GEMS-0061_hap2_GEMS-0061_hap2_chr01_001313
Zm00001eb027610	chr1	135746142	0	0
Zm00001eb027620	chr1	136265177	15	13	FBLL_FBLL_chr01_001283	PHBW8_PHBW8_chr01_001289	PHB47_PHB47_chr01_001298	3AZA1_3AZA1_chr01_001265	PHP02_PHP02_chr01_001261	GEMS-0227_GEMS-0227_chr01_001324	GEMS-0219_GEMS-0219_chr01_001261	GEMS-0061_hap1_GEMS-0061_hap1_chr01_001299	GEMS-0061_hap2_GEMS-0061_hap2_chr01_001315	GEMS-0113_hap1_GEMS-0113_hap1_chr01_001322	GEMS-0113_hap2_GEMS-0113_hap2_chr01_001286	LH287_chr1_001257	PH09B_chr1_001315	PH2MW_chr1_001292	LH244_chr1_001267
Zm00001eb027640	chr1	136404362	15	13	FBLL_FBLL_chr01_001284	PHBW8_PHBW8_chr01_001290	PHB47_PHB47_chr01_001299	3AZA1_3AZA1_chr01_001266	PHP02_PHP02_chr01_001262	GEMS-0227_GEMS-0227_chr01_001325	GEMS-0219_GEMS-0219_chr01_001262	GEMS-0061_hap1_GEMS-0061_hap1_chr01_001300	GEMS-0061_hap2_GEMS-0061_hap2_chr01_001316	GEMS-0113_hap1_GEMS-0113_hap1_chr01_001323	GEMS-0113_hap2_GEMS-0113_hap2_chr01_001287	LH287_chr1_001258	PH09B_chr1_001316	PH2MW_chr1_001293	LH244_chr1_001268
Zm00001eb027650	chr1	138391794	0	0
Zm00001eb027660	chr1	139259928	15	13	FBLL_FBLL_chr01_001285	PHBW8_PHBW8_chr01_004908	PHB47_PHB47_chr01_001300	3AZA1_3AZA1_chr01_001267	PHP02_PHP02_chr01_001263	GEMS-0227_GEMS-0227_chr01_001326	GEMS-0219_GEMS-0219_chr01_001263	GEMS-0061_hap1_GEMS-0061_hap1_chr01_001301	GEMS-0061_hap2_GEMS-0061_hap2_chr01_001317	GEMS-0113_hap1_GEMS-0113_hap1_chr01_001324	GEMS-0113_hap2_GEMS-0113_hap2_chr01_001288	LH287_chr1_001261	PH09B_chr1_001317	PH2MW_chr1_001294	LH244_chr1_001269
Zm00001eb027670	chr1	140019675	15	13	FBLL_FBLL_chr01_001286	PHBW8_PHBW8_chr01_001291	PHB47_PHB47_chr01_001301	3AZA1_3AZA1_chr01_001268	PHP02_PHP02_chr01_001264	GEMS-0227_GEMS-0227_chr01_001327	GEMS-0219_GEMS-0219_chr01_001264	GEMS-0061_hap1_GEMS-0061_hap1_chr01_001302	GEMS-0061_hap2_GEMS-0061_hap2_chr01_001318	GEMS-0113_hap1_GEMS-0113_hap1_chr01_001325	GEMS-0113_hap2_GEMS-0113_hap2_chr01_001289	LH287_chr1_001262	PH09B_chr1_001318	PH2MW_chr1_001295	LH244_chr1_001270
Zm00001eb027680	chr1	140465922	0	0
Zm00001eb027690	chr1	140648335	0	0
Zm00001eb027700	chr1	140919367	0	0
Zm00001eb027720	chr1	140967582	15	13	FBLL_FBLL_chr01_004929	PHBW8_PHBW8_chr01_004907	PHB47_PHB47_chr01_004918	3AZA1_3AZA1_chr01_004895	PHP02_PHP02_chr01_004890	GEMS-0227_GEMS-0227_chr01_005043	GEMS-0219_GEMS-0219_chr01_004853	GEMS-0061_hap1_GEMS-0061_hap1_chr01_004907	GEMS-0061_hap2_GEMS-0061_hap2_chr01_004888	GEMS-0113_hap1_GEMS-0113_hap1_chr01_004962	GEMS-0113_hap2_GEMS-0113_hap2_chr01_004912	LH287_chr1_004745	PH09B_chr1_005022	PH2MW_chr1_004928	LH244_chr1_004911
Zm00001eb027730	chr1	141368531	15	13	FBLL_FBLL_chr01_001287	PHBW8_PHBW8_chr01_001292	PHB47_PHB47_chr01_001302	3AZA1_3AZA1_chr01_001269	PHP02_PHP02_chr01_001265	GEMS-0227_GEMS-0227_chr01_001328	GEMS-0219_GEMS-0219_chr01_001265	GEMS-0061_hap1_GEMS-0061_hap1_chr01_001303	GEMS-0061_hap2_GEMS-0061_hap2_chr01_001319	GEMS-0113_hap1_GEMS-0113_hap1_chr01_001326	GEMS-0113_hap2_GEMS-0113_hap2_chr01_001290	LH287_chr1_001263	PH09B_chr1_001319	PH2MW_chr1_001296	LH244_chr1_001271
Zm00001eb027740	chr1	141484508	15	13	FBLL_FBLL_chr01_004928	PHBW8_PHBW8_chr01_004906	PHB47_PHB47_chr01_004917	3AZA1_3AZA1_chr01_004894	PHP02_PHP02_chr01_004889	GEMS-0227_GEMS-0227_chr01_005042	GEMS-0219_GEMS-0219_chr01_004852	GEMS-0061_hap1_GEMS-0061_hap1_chr01_004906	GEMS-0061_hap2_GEMS-0061_hap2_chr01_004887	GEMS-0113_hap1_GEMS-0113_hap1_chr01_004961	GEMS-0113_hap2_GEMS-0113_hap2_chr01_004911	LH287_chr1_004744	PH09B_chr1_005021	PH2MW_chr1_004927	LH244_chr1_004910
Zm00001eb027750	chr1	141552076	15	13	FBLL_FBLL_chr01_001288	PHBW8_PHBW8_chr01_001293	PHB47_PHB47_chr01_001303	3AZA1_3AZA1_chr01_001270	PHP02_PHP02_chr01_001266	GEMS-0227_GEMS-0227_chr01_001329	GEMS-0219_GEMS-0219_chr01_001266	GEMS-0061_hap1_GEMS-0061_hap1_chr01_001304	GEMS-0061_hap2_GEMS-0061_hap2_chr01_001320	GEMS-0113_hap1_GEMS-0113_hap1_chr01_001327	GEMS-0113_hap2_GEMS-0113_hap2_chr01_001291	LH287_chr1_001264	PH09B_chr1_001320	PH2MW_chr1_001297	LH244_chr1_001272
Zm00001eb027760	chr1	141681045	15	13	FBLL_FBLL_chr01_001289	PHBW8_PHBW8_chr01_001294	PHB47_PHB47_chr01_001304	3AZA1_3AZA1_chr01_001271	PHP02_PHP02_chr01_001267	GEMS-0227_GEMS-0227_chr01_001330	GEMS-0219_GEMS-0219_chr01_001267	GEMS-0061_hap1_GEMS-0061_hap1_chr01_001305	GEMS-0061_hap2_GEMS-0061_hap2_chr01_001321	GEMS-0113_hap1_GEMS-0113_hap1_chr01_001328	GEMS-0113_hap2_GEMS-0113_hap2_chr01_001292	LH287_chr1_001265	PH09B_chr1_001321	PH2MW_chr1_001298	LH244_chr1_001273
Zm00001eb027770	chr1	141923780	0	0
Zm00001eb027780	chr1	141995828	15	13	FBLL_FBLL_chr01_001290	PHBW8_PHBW8_chr01_001295	PHB47_PHB47_chr01_001305	3AZA1_3AZA1_chr01_001272	PHP02_PHP02_chr01_001268	GEMS-0227_GEMS-0227_chr01_001331	GEMS-0219_GEMS-0219_chr01_001268	GEMS-0061_hap1_GEMS-0061_hap1_chr01_001306	GEMS-0061_hap2_GEMS-0061_hap2_chr01_001322	GEMS-0113_hap1_GEMS-0113_hap1_chr01_001329	GEMS-0113_hap2_GEMS-0113_hap2_chr01_001293	LH287_chr1_001266	PH09B_chr1_001322	PH2MW_chr1_001299	LH244_chr1_001274
Zm00001eb027790	chr1	142165514	15	13	FBLL_FBLL_chr01_004927	PHBW8_PHBW8_chr01_004905	PHB47_PHB47_chr01_004916	3AZA1_3AZA1_chr01_004893	PHP02_PHP02_chr01_004888	GEMS-0227_GEMS-0227_chr01_005041	GEMS-0219_GEMS-0219_chr01_004851	GEMS-0061_hap1_GEMS-0061_hap1_chr01_004905	GEMS-0061_hap2_GEMS-0061_hap2_chr01_004886	GEMS-0113_hap1_GEMS-0113_hap1_chr01_004960	GEMS-0113_hap2_GEMS-0113_hap2_chr01_004910	LH287_chr1_004743	PH09B_chr1_005020	PH2MW_chr1_004926	LH244_chr1_004909
Zm00001eb027800	chr1	142191685	15	13	FBLL_FBLL_chr01_004926	PHBW8_PHBW8_chr01_004904	PHB47_PHB47_chr01_004915	3AZA1_3AZA1_chr01_004892	PHP02_PHP02_chr01_004887	GEMS-0227_GEMS-0227_chr01_005040	GEMS-0219_GEMS-0219_chr01_004850	GEMS-0061_hap1_GEMS-0061_hap1_chr01_004904	GEMS-0061_hap2_GEMS-0061_hap2_chr01_004885	GEMS-0113_hap1_GEMS-0113_hap1_chr01_004959	GEMS-0113_hap2_GEMS-0113_hap2_chr01_004909	LH287_chr1_004742	PH09B_chr1_005019	PH2MW_chr1_004925	LH244_chr1_004908
Zm00001eb027810	chr1	142468632	15	13	FBLL_FBLL_chr01_001291	PHBW8_PHBW8_chr01_001296	PHB47_PHB47_chr01_001306	3AZA1_3AZA1_chr01_001273	PHP02_PHP02_chr01_001269	GEMS-0227_GEMS-0227_chr01_001332	GEMS-0219_GEMS-0219_chr01_001270	GEMS-0061_hap1_GEMS-0061_hap1_chr01_001307	GEMS-0061_hap2_GEMS-0061_hap2_chr01_001323	GEMS-0113_hap1_GEMS-0113_hap1_chr01_001330	GEMS-0113_hap2_GEMS-0113_hap2_chr01_001294	LH287_chr1_001267	PH09B_chr1_001323	PH2MW_chr1_001300	LH244_chr1_001275
Zm00001eb027820	chr1	143022879	15	13	FBLL_FBLL_chr01_001292	PHBW8_PHBW8_chr01_001297	PHB47_PHB47_chr01_001307	3AZA1_3AZA1_chr01_001274	PHP02_PHP02_chr01_001270	GEMS-0227_GEMS-0227_chr01_001333	GEMS-0219_GEMS-0219_chr01_001271	GEMS-0061_hap1_GEMS-0061_hap1_chr01_001308	GEMS-0061_hap2_GEMS-0061_hap2_chr01_001324	GEMS-0113_hap1_GEMS-0113_hap1_chr01_001331	GEMS-0113_hap2_GEMS-0113_hap2_chr01_001295	LH287_chr1_001268	PH09B_chr1_001324	PH2MW_chr1_001301	LH244_chr1_001276
Zm00001eb027830	chr1	143154829	15	13	FBLL_FBLL_chr01_001293	PHBW8_PHBW8_chr01_001298	PHB47_PHB47_chr01_001308	3AZA1_3AZA1_chr01_001275	PHP02_PHP02_chr01_001271	GEMS-0227_GEMS-0227_chr01_001334	GEMS-0219_GEMS-0219_chr01_001272	GEMS-0061_hap1_GEMS-0061_hap1_chr01_001309	GEMS-0061_hap2_GEMS-0061_hap2_chr01_001325	GEMS-0113_hap1_GEMS-0113_hap1_chr01_001332	GEMS-0113_hap2_GEMS-0113_hap2_chr01_001296	LH287_chr1_001269	PH09B_chr1_001325	PH2MW_chr1_001302	LH244_chr1_001277
Zm00001eb027840	chr1	143347817	13	12	FBLL_FBLL_chr01_001294	PHBW8_PHBW8_chr01_001299	PHB47_PHB47_chr01_001309	3AZA1_3AZA1_chr01_001276	PHP02_PHP02_chr01_001272	GEMS-0227_GEMS-0227_chr01_001335	GEMS-0219_GEMS-0219_chr01_001273	GEMS-0061_hap1_GEMS-0061_hap1_chr01_001310		GEMS-0113_hap1_GEMS-0113_hap1_chr01_001333	GEMS-0113_hap2_GEMS-0113_hap2_chr01_001297	LH287_chr1_001270	PH09B_chr1_001326		LH244_chr1_001278
Zm00001eb027860	chr1	143509873	15	13	FBLL_FBLL_chr01_001296	PHBW8_PHBW8_chr01_001301	PHB47_PHB47_chr01_001312	3AZA1_3AZA1_chr01_001278	PHP02_PHP02_chr01_001274	GEMS-0227_GEMS-0227_chr01_001337	GEMS-0219_GEMS-0219_chr01_001275	GEMS-0061_hap1_GEMS-0061_hap1_chr01_001312	GEMS-0061_hap2_GEMS-0061_hap2_chr01_001326	GEMS-0113_hap1_GEMS-0113_hap1_chr01_001335	GEMS-0113_hap2_GEMS-0113_hap2_chr01_001299	LH287_chr1_001272	PH09B_chr1_001328	PH2MW_chr1_001304	LH244_chr1_001280
Zm00001eb027880	chr1	143577746	15	13	FBLL_FBLL_chr01_004924	PHBW8_PHBW8_chr01_004903	PHB47_PHB47_chr01_004913	3AZA1_3AZA1_chr01_004890	PHP02_PHP02_chr01_004886	GEMS-0227_GEMS-0227_chr01_005039	GEMS-0219_GEMS-0219_chr01_004848	GEMS-0061_hap1_GEMS-0061_hap1_chr01_004903	GEMS-0061_hap2_GEMS-0061_hap2_chr01_004880	GEMS-0113_hap1_GEMS-0113_hap1_chr01_004957	GEMS-0113_hap2_GEMS-0113_hap2_chr01_004907	LH287_chr1_004740	PH09B_chr1_005018	PH2MW_chr1_004924	LH244_chr1_004907
Zm00001eb027890	chr1	143802297	15	13	FBLL_FBLL_chr01_004921	PHBW8_PHBW8_chr01_004900	PHB47_PHB47_chr01_004912	3AZA1_3AZA1_chr01_004887	PHP02_PHP02_chr01_004882	GEMS-0227_GEMS-0227_chr01_005036	GEMS-0219_GEMS-0219_chr01_004847	GEMS-0061_hap1_GEMS-0061_hap1_chr01_004900	GEMS-0061_hap2_GEMS-0061_hap2_chr01_004877	GEMS-0113_hap1_GEMS-0113_hap1_chr01_004954	GEMS-0113_hap2_GEMS-0113_hap2_chr01_004904	LH287_chr1_004739	PH09B_chr1_005015	PH2MW_chr1_004921	LH244_chr1_004904
Zm00001eb027900	chr1	143862408	15	13	FBLL_FBLL_chr01_004920	PHBW8_PHBW8_chr01_004899	PHB47_PHB47_chr01_004905	3AZA1_3AZA1_chr01_004886	PHP02_PHP02_chr01_004881	GEMS-0227_GEMS-0227_chr01_005035	GEMS-0219_GEMS-0219_chr01_004843	GEMS-0061_hap1_GEMS-0061_hap1_chr01_004899	GEMS-0061_hap2_GEMS-0061_hap2_chr01_004876	GEMS-0113_hap1_GEMS-0113_hap1_chr01_004953	GEMS-0113_hap2_GEMS-0113_hap2_chr01_004903	LH287_chr1_004738	PH09B_chr1_005014	PH2MW_chr1_004920	LH244_chr1_004903
Zm00001eb027910	chr1	143863190	0	0
Zm00001eb027920	chr1	144254698	15	13	FBLL_FBLL_chr01_004919	PHBW8_PHBW8_chr01_004898	PHB47_PHB47_chr01_004904	3AZA1_3AZA1_chr01_004885	PHP02_PHP02_chr01_004880	GEMS-0227_GEMS-0227_chr01_005034	GEMS-0219_GEMS-0219_chr01_004842	GEMS-0061_hap1_GEMS-0061_hap1_chr01_004898	GEMS-0061_hap2_GEMS-0061_hap2_chr01_004875	GEMS-0113_hap1_GEMS-0113_hap1_chr01_004952	GEMS-0113_hap2_GEMS-0113_hap2_chr01_004902	LH287_chr1_004737	PH09B_chr1_005013	PH2MW_chr1_004919	LH244_chr1_004902
Zm00001eb027930	chr1	144336625	0	0
Zm00001eb027940	chr1	144450291	15	13	FBLL_FBLL_chr01_001297	PHBW8_PHBW8_chr01_001310	PHB47_PHB47_chr01_001313	3AZA1_3AZA1_chr01_001279	PHP02_PHP02_chr01_001279	GEMS-0227_GEMS-0227_chr01_001338	GEMS-0219_GEMS-0219_chr01_001279	GEMS-0061_hap1_GEMS-0061_hap1_chr01_001313	GEMS-0061_hap2_GEMS-0061_hap2_chr01_001327	GEMS-0113_hap1_GEMS-0113_hap1_chr01_001336	GEMS-0113_hap2_GEMS-0113_hap2_chr01_001300	LH287_chr1_001277	PH09B_chr1_001329	PH2MW_chr1_001309	LH244_chr1_001281
Zm00001eb027950	chr1	144516808	15	13	FBLL_FBLL_chr01_004918	PHBW8_PHBW8_chr01_004897	PHB47_PHB47_chr01_004903	3AZA1_3AZA1_chr01_004884	PHP02_PHP02_chr01_004878	GEMS-0227_GEMS-0227_chr01_005033	GEMS-0219_GEMS-0219_chr01_004841	GEMS-0061_hap1_GEMS-0061_hap1_chr01_004897	GEMS-0061_hap2_GEMS-0061_hap2_chr01_004874	GEMS-0113_hap1_GEMS-0113_hap1_chr01_004951	GEMS-0113_hap2_GEMS-0113_hap2_chr01_004901	LH287_chr1_004736	PH09B_chr1_005012	PH2MW_chr1_004917	LH244_chr1_004901
Zm00001eb027960	chr1	144570088	15	13	FBLL_FBLL_chr01_004917	PHBW8_PHBW8_chr01_004896	PHB47_PHB47_chr01_004902	3AZA1_3AZA1_chr01_004883	PHP02_PHP02_chr01_004877	GEMS-0227_GEMS-0227_chr01_005032	GEMS-0219_GEMS-0219_chr01_004840	GEMS-0061_hap1_GEMS-0061_hap1_chr01_004896	GEMS-0061_hap2_GEMS-0061_hap2_chr01_004873	GEMS-0113_hap1_GEMS-0113_hap1_chr01_004950	GEMS-0113_hap2_GEMS-0113_hap2_chr01_004900	LH287_chr1_004735	PH09B_chr1_005011	PH2MW_chr1_004916	LH244_chr1_004900
Zm00001eb027970	chr1	144603972	15	13	FBLL_FBLL_chr01_004916	PHBW8_PHBW8_chr01_004895	PHB47_PHB47_chr01_004901	3AZA1_3AZA1_chr01_004882	PHP02_PHP02_chr01_004876	GEMS-0227_GEMS-0227_chr01_005031	GEMS-0219_GEMS-0219_chr01_004839	GEMS-0061_hap1_GEMS-0061_hap1_chr01_004895	GEMS-0061_hap2_GEMS-0061_hap2_chr01_004872	GEMS-0113_hap1_GEMS-0113_hap1_chr01_004949	GEMS-0113_hap2_GEMS-0113_hap2_chr01_004899	LH287_chr1_004734	PH09B_chr1_005010	PH2MW_chr1_004915	LH244_chr1_004899
Zm00001eb027980	chr1	144705442	8	7		PHBW8_PHBW8_chr01_001311	PHB47_PHB47_chr01_001314	3AZA1_3AZA1_chr01_001280				GEMS-0061_hap1_GEMS-0061_hap1_chr01_001314		GEMS-0113_hap1_GEMS-0113_hap1_chr01_001337	GEMS-0113_hap2_GEMS-0113_hap2_chr01_001301		PH09B_chr1_001330		LH244_chr1_001282
Zm00001eb027990	chr1	144705669	0	0
Zm00001eb028000	chr1	144782591	15	13	FBLL_FBLL_chr01_004915	PHBW8_PHBW8_chr01_004894	PHB47_PHB47_chr01_004900	3AZA1_3AZA1_chr01_004881	PHP02_PHP02_chr01_004875	GEMS-0227_GEMS-0227_chr01_005030	GEMS-0219_GEMS-0219_chr01_004838	GEMS-0061_hap1_GEMS-0061_hap1_chr01_004894	GEMS-0061_hap2_GEMS-0061_hap2_chr01_004871	GEMS-0113_hap1_GEMS-0113_hap1_chr01_004948	GEMS-0113_hap2_GEMS-0113_hap2_chr01_004898	LH287_chr1_004733	PH09B_chr1_005009	PH2MW_chr1_004914	LH244_chr1_004898
Zm00001eb028010	chr1	144935898	13	11	FBLL_FBLL_chr01_001298			3AZA1_3AZA1_chr01_001282	PHP02_PHP02_chr01_001280	GEMS-0227_GEMS-0227_chr01_001339	GEMS-0219_GEMS-0219_chr01_001280	GEMS-0061_hap1_GEMS-0061_hap1_chr01_001316	GEMS-0061_hap2_GEMS-0061_hap2_chr01_001328	GEMS-0113_hap1_GEMS-0113_hap1_chr01_001340	GEMS-0113_hap2_GEMS-0113_hap2_chr01_001304	LH287_chr1_001278	PH09B_chr1_001332	PH2MW_chr1_001311	LH244_chr1_001284
Zm00001eb028020	chr1	145036857	15	13	FBLL_FBLL_chr01_001299	PHBW8_PHBW8_chr01_001314	PHB47_PHB47_chr01_001317	3AZA1_3AZA1_chr01_001283	PHP02_PHP02_chr01_001281	GEMS-0227_GEMS-0227_chr01_001340	GEMS-0219_GEMS-0219_chr01_001281	GEMS-0061_hap1_GEMS-0061_hap1_chr01_001317	GEMS-0061_hap2_GEMS-0061_hap2_chr01_001329	GEMS-0113_hap1_GEMS-0113_hap1_chr01_001341	GEMS-0113_hap2_GEMS-0113_hap2_chr01_001305	LH287_chr1_001279	PH09B_chr1_001333	PH2MW_chr1_001312	LH244_chr1_001285
Zm00001eb028030	chr1	145244204	15	13	FBLL_FBLL_chr01_001300	PHBW8_PHBW8_chr01_001315	PHB47_PHB47_chr01_001318	3AZA1_3AZA1_chr01_001284	PHP02_PHP02_chr01_001282	GEMS-0227_GEMS-0227_chr01_001341	GEMS-0219_GEMS-0219_chr01_001285	GEMS-0061_hap1_GEMS-0061_hap1_chr01_001318	GEMS-0061_hap2_GEMS-0061_hap2_chr01_001330	GEMS-0113_hap1_GEMS-0113_hap1_chr01_001342	GEMS-0113_hap2_GEMS-0113_hap2_chr01_001306	LH287_chr1_001280	PH09B_chr1_001334	PH2MW_chr1_001313	LH244_chr1_001286
Zm00001eb028040	chr1	145265329	13	11	FBLL_FBLL_chr01_004914	PHBW8_PHBW8_chr01_004893	PHB47_PHB47_chr01_004899	3AZA1_3AZA1_chr01_004879	PHP02_PHP02_chr01_004873	GEMS-0227_GEMS-0227_chr01_005028		GEMS-0061_hap1_GEMS-0061_hap1_chr01_004892	GEMS-0061_hap2_GEMS-0061_hap2_chr01_004870	GEMS-0113_hap1_GEMS-0113_hap1_chr01_004946	GEMS-0113_hap2_GEMS-0113_hap2_chr01_004897		PH09B_chr1_005008	PH2MW_chr1_004913	LH244_chr1_004896
Zm00001eb028050	chr1	145266332	7	6				3AZA1_3AZA1_chr01_004878	PHP02_PHP02_chr01_004872	GEMS-0227_GEMS-0227_chr01_005027			GEMS-0061_hap2_GEMS-0061_hap2_chr01_004869	GEMS-0113_hap1_GEMS-0113_hap1_chr01_004945	GEMS-0113_hap2_GEMS-0113_hap2_chr01_004896		PH09B_chr1_005007
Zm00001eb028060	chr1	145422549	15	13	FBLL_FBLL_chr01_004913	PHBW8_PHBW8_chr01_004892	PHB47_PHB47_chr01_004898	3AZA1_3AZA1_chr01_004877	PHP02_PHP02_chr01_004869	GEMS-0227_GEMS-0227_chr01_005026	GEMS-0219_GEMS-0219_chr01_004837	GEMS-0061_hap1_GEMS-0061_hap1_chr01_004891	GEMS-0061_hap2_GEMS-0061_hap2_chr01_004868	GEMS-0113_hap1_GEMS-0113_hap1_chr01_004944	GEMS-0113_hap2_GEMS-0113_hap2_chr01_004895	LH287_chr1_004732	PH09B_chr1_005006	PH2MW_chr1_004909	LH244_chr1_004895
Zm00001eb028070	chr1	145422991	0	0
Zm00001eb028080	chr1	145467717	0	0
Zm00001eb028090	chr1	145593673	0	0
Zm00001eb028100	chr1	145871712	7	7		PHBW8_PHBW8_chr01_001316	PHB47_PHB47_chr01_001319		PHP02_PHP02_chr01_001283		GEMS-0219_GEMS-0219_chr01_001286		GEMS-0061_hap2_GEMS-0061_hap2_chr01_001331			LH287_chr1_001281		PH2MW_chr1_001314
Zm00001eb028110	chr1	146092987	15	13	FBLL_FBLL_chr01_001301	PHBW8_PHBW8_chr01_001317	PHB47_PHB47_chr01_001320	3AZA1_3AZA1_chr01_001286	PHP02_PHP02_chr01_001284	GEMS-0227_GEMS-0227_chr01_001342	GEMS-0219_GEMS-0219_chr01_001287	GEMS-0061_hap1_GEMS-0061_hap1_chr01_001319	GEMS-0061_hap2_GEMS-0061_hap2_chr01_001332	GEMS-0113_hap1_GEMS-0113_hap1_chr01_001343	GEMS-0113_hap2_GEMS-0113_hap2_chr01_001307	LH287_chr1_001282	PH09B_chr1_001335	PH2MW_chr1_001316	LH244_chr1_001288
Zm00001eb028150	chr1	146140782	0	0
Zm00001eb028160	chr1	146796482	5	5		PHBW8_PHBW8_chr01_001318	PHB47_PHB47_chr01_001321				GEMS-0219_GEMS-0219_chr01_001288					LH287_chr1_001283			LH244_chr1_001289
Zm00001eb028170	chr1	147073304	15	13	FBLL_FBLL_chr01_001302	PHBW8_PHBW8_chr01_001319	PHB47_PHB47_chr01_001322	3AZA1_3AZA1_chr01_001289	PHP02_PHP02_chr01_001285	GEMS-0227_GEMS-0227_chr01_001343	GEMS-0219_GEMS-0219_chr01_001289	GEMS-0061_hap1_GEMS-0061_hap1_chr01_001320	GEMS-0061_hap2_GEMS-0061_hap2_chr01_001333	GEMS-0113_hap1_GEMS-0113_hap1_chr01_001344	GEMS-0113_hap2_GEMS-0113_hap2_chr01_001308	LH287_chr1_001285	PH09B_chr1_001336	PH2MW_chr1_001317	LH244_chr1_001290
Zm00001eb028190	chr1	147320966	15	13	FBLL_FBLL_chr01_004912	PHBW8_PHBW8_chr01_004891	PHB47_PHB47_chr01_004897	3AZA1_3AZA1_chr01_004876	PHP02_PHP02_chr01_004868	GEMS-0227_GEMS-0227_chr01_005025	GEMS-0219_GEMS-0219_chr01_004836	GEMS-0061_hap1_GEMS-0061_hap1_chr01_004890	GEMS-0061_hap2_GEMS-0061_hap2_chr01_004867	GEMS-0113_hap1_GEMS-0113_hap1_chr01_004943	GEMS-0113_hap2_GEMS-0113_hap2_chr01_004894	LH287_chr1_004731	PH09B_chr1_005005	PH2MW_chr1_004908	LH244_chr1_004894
Zm00001eb028200	chr1	147511020	15	13	FBLL_FBLL_chr01_004911	PHBW8_PHBW8_chr01_004890	PHB47_PHB47_chr01_004896	3AZA1_3AZA1_chr01_004875	PHP02_PHP02_chr01_004867	GEMS-0227_GEMS-0227_chr01_005024	GEMS-0219_GEMS-0219_chr01_004835	GEMS-0061_hap1_GEMS-0061_hap1_chr01_004889	GEMS-0061_hap2_GEMS-0061_hap2_chr01_004866	GEMS-0113_hap1_GEMS-0113_hap1_chr01_004942	GEMS-0113_hap2_GEMS-0113_hap2_chr01_004893	LH287_chr1_004730	PH09B_chr1_005004	PH2MW_chr1_004907	LH244_chr1_004893
Zm00001eb028210	chr1	147642696	15	13	FBLL_FBLL_chr01_001303	PHBW8_PHBW8_chr01_001320	PHB47_PHB47_chr01_001323	3AZA1_3AZA1_chr01_001290	PHP02_PHP02_chr01_001286	GEMS-0227_GEMS-0227_chr01_001344	GEMS-0219_GEMS-0219_chr01_001295	GEMS-0061_hap1_GEMS-0061_hap1_chr01_001321	GEMS-0061_hap2_GEMS-0061_hap2_chr01_001334	GEMS-0113_hap1_GEMS-0113_hap1_chr01_001345	GEMS-0113_hap2_GEMS-0113_hap2_chr01_001309	LH287_chr1_001286	PH09B_chr1_001337	PH2MW_chr1_001318	LH244_chr1_001291
Zm00001eb028220	chr1	147854533	15	13	FBLL_FBLL_chr01_004910	PHBW8_PHBW8_chr01_004889	PHB47_PHB47_chr01_004895	3AZA1_3AZA1_chr01_004874	PHP02_PHP02_chr01_004866	GEMS-0227_GEMS-0227_chr01_005023	GEMS-0219_GEMS-0219_chr01_004831	GEMS-0061_hap1_GEMS-0061_hap1_chr01_004888	GEMS-0061_hap2_GEMS-0061_hap2_chr01_004865	GEMS-0113_hap1_GEMS-0113_hap1_chr01_004941	GEMS-0113_hap2_GEMS-0113_hap2_chr01_004892	LH287_chr1_004729	PH09B_chr1_005003	PH2MW_chr1_004906	LH244_chr1_004892
Zm00001eb028230	chr1	147994434	15	13	FBLL_FBLL_chr01_001305	PHBW8_PHBW8_chr01_001322	PHB47_PHB47_chr01_001325	3AZA1_3AZA1_chr01_001292	PHP02_PHP02_chr01_001288	GEMS-0227_GEMS-0227_chr01_001346	GEMS-0219_GEMS-0219_chr01_001297	GEMS-0061_hap1_GEMS-0061_hap1_chr01_001323	GEMS-0061_hap2_GEMS-0061_hap2_chr01_001338	GEMS-0113_hap1_GEMS-0113_hap1_chr01_001347	GEMS-0113_hap2_GEMS-0113_hap2_chr01_001311	LH287_chr1_001287	PH09B_chr1_001339	PH2MW_chr1_001320	LH244_chr1_001293
Zm00001eb028240	chr1	148226520	14	12	FBLL_FBLL_chr01_001306	PHBW8_PHBW8_chr01_001323	PHB47_PHB47_chr01_001326	3AZA1_3AZA1_chr01_001293	PHP02_PHP02_chr01_001289	GEMS-0227_GEMS-0227_chr01_001347	GEMS-0219_GEMS-0219_chr01_001298	GEMS-0061_hap1_GEMS-0061_hap1_chr01_001324	GEMS-0061_hap2_GEMS-0061_hap2_chr01_001339	GEMS-0113_hap1_GEMS-0113_hap1_chr01_001348	GEMS-0113_hap2_GEMS-0113_hap2_chr01_001312		PH09B_chr1_001340	PH2MW_chr1_001321	LH244_chr1_001294
Zm00001eb028250	chr1	148458754	15	13	FBLL_FBLL_chr01_004909	PHBW8_PHBW8_chr01_004888	PHB47_PHB47_chr01_004894	3AZA1_3AZA1_chr01_004873	PHP02_PHP02_chr01_004865	GEMS-0227_GEMS-0227_chr01_005022	GEMS-0219_GEMS-0219_chr01_004830	GEMS-0061_hap1_GEMS-0061_hap1_chr01_004887	GEMS-0061_hap2_GEMS-0061_hap2_chr01_004864	GEMS-0113_hap1_GEMS-0113_hap1_chr01_004940	GEMS-0113_hap2_GEMS-0113_hap2_chr01_004891	LH287_chr1_004727	PH09B_chr1_005002	PH2MW_chr1_004905	LH244_chr1_004891
Zm00001eb028260	chr1	148528465	15	13	FBLL_FBLL_chr01_001307	PHBW8_PHBW8_chr01_001324	PHB47_PHB47_chr01_001327	3AZA1_3AZA1_chr01_001294	PHP02_PHP02_chr01_001290	GEMS-0227_GEMS-0227_chr01_001348	GEMS-0219_GEMS-0219_chr01_001299	GEMS-0061_hap1_GEMS-0061_hap1_chr01_001325	GEMS-0061_hap2_GEMS-0061_hap2_chr01_001340	GEMS-0113_hap1_GEMS-0113_hap1_chr01_001349	GEMS-0113_hap2_GEMS-0113_hap2_chr01_001313	LH287_chr1_001288	PH09B_chr1_001341	PH2MW_chr1_001322	LH244_chr1_001295
Zm00001eb028270	chr1	148535909	0	0
Zm00001eb028280	chr1	148767806	15	13	FBLL_FBLL_chr01_001309	PHBW8_PHBW8_chr01_001326	PHB47_PHB47_chr01_001328	3AZA1_3AZA1_chr01_001295	PHP02_PHP02_chr01_001292	GEMS-0227_GEMS-0227_chr01_001350	GEMS-0219_GEMS-0219_chr01_001301	GEMS-0061_hap1_GEMS-0061_hap1_chr01_001326	GEMS-0061_hap2_GEMS-0061_hap2_chr01_001344	GEMS-0113_hap1_GEMS-0113_hap1_chr01_001351	GEMS-0113_hap2_GEMS-0113_hap2_chr01_001315	LH287_chr1_001292	PH09B_chr1_001342	PH2MW_chr1_001324	LH244_chr1_001297
Zm00001eb028290	chr1	148875822	15	13	FBLL_FBLL_chr01_004908	PHBW8_PHBW8_chr01_004887	PHB47_PHB47_chr01_004893	3AZA1_3AZA1_chr01_004872	PHP02_PHP02_chr01_004864	GEMS-0227_GEMS-0227_chr01_005021	GEMS-0219_GEMS-0219_chr01_004829	GEMS-0061_hap1_GEMS-0061_hap1_chr01_004886	GEMS-0061_hap2_GEMS-0061_hap2_chr01_004863	GEMS-0113_hap1_GEMS-0113_hap1_chr01_004939	GEMS-0113_hap2_GEMS-0113_hap2_chr01_004890	LH287_chr1_004726	PH09B_chr1_005001	PH2MW_chr1_004904	LH244_chr1_004890
Zm00001eb028300	chr1	149248699	13	11	FBLL_FBLL_chr01_001310		PHB47_PHB47_chr01_001329	3AZA1_3AZA1_chr01_001296	PHP02_PHP02_chr01_001293	GEMS-0227_GEMS-0227_chr01_001351	GEMS-0219_GEMS-0219_chr01_001302	GEMS-0061_hap1_GEMS-0061_hap1_chr01_001327	GEMS-0061_hap2_GEMS-0061_hap2_chr01_001345	GEMS-0113_hap1_GEMS-0113_hap1_chr01_001352	GEMS-0113_hap2_GEMS-0113_hap2_chr01_001316		PH09B_chr1_001343	PH2MW_chr1_001325	LH244_chr1_001298
Zm00001eb028310	chr1	149414114	15	13	FBLL_FBLL_chr01_001314	PHBW8_PHBW8_chr01_001329	PHB47_PHB47_chr01_001332	3AZA1_3AZA1_chr01_001298	PHP02_PHP02_chr01_001296	GEMS-0227_GEMS-0227_chr01_001353	GEMS-0219_GEMS-0219_chr01_001305	GEMS-0061_hap1_GEMS-0061_hap1_chr01_001330	GEMS-0061_hap2_GEMS-0061_hap2_chr01_001348	GEMS-0113_hap1_GEMS-0113_hap1_chr01_001355	GEMS-0113_hap2_GEMS-0113_hap2_chr01_001318	LH287_chr1_001295	PH09B_chr1_001345	PH2MW_chr1_001328	LH244_chr1_001300
Zm00001eb028320	chr1	149600150	0	0
Zm00001eb028330	chr1	149652336	15	13	FBLL_FBLL_chr01_001318	PHBW8_PHBW8_chr01_001334	PHB47_PHB47_chr01_001336	3AZA1_3AZA1_chr01_001302	PHP02_PHP02_chr01_001300	GEMS-0227_GEMS-0227_chr01_001357	GEMS-0219_GEMS-0219_chr01_001309	GEMS-0061_hap1_GEMS-0061_hap1_chr01_001334	GEMS-0061_hap2_GEMS-0061_hap2_chr01_001352	GEMS-0113_hap1_GEMS-0113_hap1_chr01_001359	GEMS-0113_hap2_GEMS-0113_hap2_chr01_001322	LH287_chr1_001300	PH09B_chr1_001349	PH2MW_chr1_001332	LH244_chr1_001304
Zm00001eb028340	chr1	149788216	15	13	FBLL_FBLL_chr01_004907	PHBW8_PHBW8_chr01_004885	PHB47_PHB47_chr01_004892	3AZA1_3AZA1_chr01_004871	PHP02_PHP02_chr01_004863	GEMS-0227_GEMS-0227_chr01_005020	GEMS-0219_GEMS-0219_chr01_004828	GEMS-0061_hap1_GEMS-0061_hap1_chr01_004885	GEMS-0061_hap2_GEMS-0061_hap2_chr01_004862	GEMS-0113_hap1_GEMS-0113_hap1_chr01_004938	GEMS-0113_hap2_GEMS-0113_hap2_chr01_004889	LH287_chr1_004725	PH09B_chr1_005000	PH2MW_chr1_004903	LH244_chr1_004889
Zm00001eb028350	chr1	149935660	0	0
Zm00001eb028360	chr1	149991316	15	13	FBLL_FBLL_chr01_004906	PHBW8_PHBW8_chr01_004884	PHB47_PHB47_chr01_004891	3AZA1_3AZA1_chr01_004870	PHP02_PHP02_chr01_004862	GEMS-0227_GEMS-0227_chr01_005019	GEMS-0219_GEMS-0219_chr01_004827	GEMS-0061_hap1_GEMS-0061_hap1_chr01_004884	GEMS-0061_hap2_GEMS-0061_hap2_chr01_004861	GEMS-0113_hap1_GEMS-0113_hap1_chr01_004937	GEMS-0113_hap2_GEMS-0113_hap2_chr01_004888	LH287_chr1_004724	PH09B_chr1_004999	PH2MW_chr1_004902	LH244_chr1_004888
Zm00001eb028370	chr1	150206853	15	13	FBLL_FBLL_chr01_001319	PHBW8_PHBW8_chr01_001335	PHB47_PHB47_chr01_001337	3AZA1_3AZA1_chr01_001303	PHP02_PHP02_chr01_001301	GEMS-0227_GEMS-0227_chr01_001358	GEMS-0219_GEMS-0219_chr01_001310	GEMS-0061_hap1_GEMS-0061_hap1_chr01_001335	GEMS-0061_hap2_GEMS-0061_hap2_chr01_001353	GEMS-0113_hap1_GEMS-0113_hap1_chr01_001360	GEMS-0113_hap2_GEMS-0113_hap2_chr01_001323	LH287_chr1_001301	PH09B_chr1_001350	PH2MW_chr1_001333	LH244_chr1_001305
Zm00001eb028380	chr1	150305223	15	13	FBLL_FBLL_chr01_004905	PHBW8_PHBW8_chr01_004883	PHB47_PHB47_chr01_004890	3AZA1_3AZA1_chr01_004869	PHP02_PHP02_chr01_004861	GEMS-0227_GEMS-0227_chr01_005018	GEMS-0219_GEMS-0219_chr01_004826	GEMS-0061_hap1_GEMS-0061_hap1_chr01_004883	GEMS-0061_hap2_GEMS-0061_hap2_chr01_004860	GEMS-0113_hap1_GEMS-0113_hap1_chr01_004936	GEMS-0113_hap2_GEMS-0113_hap2_chr01_004887	LH287_chr1_004723	PH09B_chr1_004998	PH2MW_chr1_004901	LH244_chr1_004887
Zm00001eb028390	chr1	150516416	15	13	FBLL_FBLL_chr01_004904	PHBW8_PHBW8_chr01_004882	PHB47_PHB47_chr01_004889	3AZA1_3AZA1_chr01_004868	PHP02_PHP02_chr01_004860	GEMS-0227_GEMS-0227_chr01_005017	GEMS-0219_GEMS-0219_chr01_004825	GEMS-0061_hap1_GEMS-0061_hap1_chr01_004882	GEMS-0061_hap2_GEMS-0061_hap2_chr01_004859	GEMS-0113_hap1_GEMS-0113_hap1_chr01_004935	GEMS-0113_hap2_GEMS-0113_hap2_chr01_004886	LH287_chr1_004722	PH09B_chr1_004997	PH2MW_chr1_004900	LH244_chr1_004886
Zm00001eb028400	chr1	150571615	15	13	FBLL_FBLL_chr01_004903	PHBW8_PHBW8_chr01_004881	PHB47_PHB47_chr01_004888	3AZA1_3AZA1_chr01_004867	PHP02_PHP02_chr01_004859	GEMS-0227_GEMS-0227_chr01_005016	GEMS-0219_GEMS-0219_chr01_004824	GEMS-0061_hap1_GEMS-0061_hap1_chr01_004881	GEMS-0061_hap2_GEMS-0061_hap2_chr01_004858	GEMS-0113_hap1_GEMS-0113_hap1_chr01_004934	GEMS-0113_hap2_GEMS-0113_hap2_chr01_004885	LH287_chr1_004721	PH09B_chr1_004996	PH2MW_chr1_004899	LH244_chr1_004885
Zm00001eb028410	chr1	150599889	0	0
Zm00001eb028420	chr1	150690511	0	0
Zm00001eb028430	chr1	150691038	15	13	FBLL_FBLL_chr01_001320	PHBW8_PHBW8_chr01_001336	PHB47_PHB47_chr01_001339	3AZA1_3AZA1_chr01_001304	PHP02_PHP02_chr01_001302	GEMS-0227_GEMS-0227_chr01_001359	GEMS-0219_GEMS-0219_chr01_001311	GEMS-0061_hap1_GEMS-0061_hap1_chr01_001336	GEMS-0061_hap2_GEMS-0061_hap2_chr01_001354	GEMS-0113_hap1_GEMS-0113_hap1_chr01_001361	GEMS-0113_hap2_GEMS-0113_hap2_chr01_001324	LH287_chr1_001302	PH09B_chr1_001351	PH2MW_chr1_001334	LH244_chr1_001306
Zm00001eb028440	chr1	150707168	15	13	FBLL_FBLL_chr01_004902	PHBW8_PHBW8_chr01_004879	PHB47_PHB47_chr01_004881	3AZA1_3AZA1_chr01_004865	PHP02_PHP02_chr01_004858	GEMS-0227_GEMS-0227_chr01_005015	GEMS-0219_GEMS-0219_chr01_004823	GEMS-0061_hap1_GEMS-0061_hap1_chr01_004880	GEMS-0061_hap2_GEMS-0061_hap2_chr01_004854	GEMS-0113_hap1_GEMS-0113_hap1_chr01_004933	GEMS-0113_hap2_GEMS-0113_hap2_chr01_004884	LH287_chr1_004720	PH09B_chr1_004994	PH2MW_chr1_004898	LH244_chr1_004884
Zm00001eb028450	chr1	150717129	0	0
Zm00001eb028460	chr1	150853269	15	13	FBLL_FBLL_chr01_004901	PHBW8_PHBW8_chr01_004878	PHB47_PHB47_chr01_004880	3AZA1_3AZA1_chr01_004864	PHP02_PHP02_chr01_004857	GEMS-0227_GEMS-0227_chr01_005014	GEMS-0219_GEMS-0219_chr01_004822	GEMS-0061_hap1_GEMS-0061_hap1_chr01_004879	GEMS-0061_hap2_GEMS-0061_hap2_chr01_004853	GEMS-0113_hap1_GEMS-0113_hap1_chr01_004932	GEMS-0113_hap2_GEMS-0113_hap2_chr01_004883	LH287_chr1_004719	PH09B_chr1_004993	PH2MW_chr1_004897	LH244_chr1_004883
Zm00001eb028470	chr1	150907222	0	0
Zm00001eb028480	chr1	151127684	15	13	FBLL_FBLL_chr01_004900	PHBW8_PHBW8_chr01_004877	PHB47_PHB47_chr01_004879	3AZA1_3AZA1_chr01_004863	PHP02_PHP02_chr01_004856	GEMS-0227_GEMS-0227_chr01_005013	GEMS-0219_GEMS-0219_chr01_004821	GEMS-0061_hap1_GEMS-0061_hap1_chr01_004878	GEMS-0061_hap2_GEMS-0061_hap2_chr01_004852	GEMS-0113_hap1_GEMS-0113_hap1_chr01_004931	GEMS-0113_hap2_GEMS-0113_hap2_chr01_004882	LH287_chr1_004718	PH09B_chr1_004992	PH2MW_chr1_004896	LH244_chr1_004882
Zm00001eb028490	chr1	151238954	15	13	FBLL_FBLL_chr01_004899	PHBW8_PHBW8_chr01_004876	PHB47_PHB47_chr01_004878	3AZA1_3AZA1_chr01_004862	PHP02_PHP02_chr01_004855	GEMS-0227_GEMS-0227_chr01_005012	GEMS-0219_GEMS-0219_chr01_004820	GEMS-0061_hap1_GEMS-0061_hap1_chr01_004877	GEMS-0061_hap2_GEMS-0061_hap2_chr01_004850	GEMS-0113_hap1_GEMS-0113_hap1_chr01_004930	GEMS-0113_hap2_GEMS-0113_hap2_chr01_004881	LH287_chr1_004717	PH09B_chr1_004991	PH2MW_chr1_004895	LH244_chr1_004881
Zm00001eb028500	chr1	151402123	15	13	FBLL_FBLL_chr01_001321	PHBW8_PHBW8_chr01_001337	PHB47_PHB47_chr01_001340	3AZA1_3AZA1_chr01_001305	PHP02_PHP02_chr01_001303	GEMS-0227_GEMS-0227_chr01_001360	GEMS-0219_GEMS-0219_chr01_001312	GEMS-0061_hap1_GEMS-0061_hap1_chr01_001337	GEMS-0061_hap2_GEMS-0061_hap2_chr01_001355	GEMS-0113_hap1_GEMS-0113_hap1_chr01_001362	GEMS-0113_hap2_GEMS-0113_hap2_chr01_001325	LH287_chr1_001303	PH09B_chr1_001352	PH2MW_chr1_001335	LH244_chr1_001307
Zm00001eb028510	chr1	151489290	15	13	FBLL_FBLL_chr01_001322	PHBW8_PHBW8_chr01_001340	PHB47_PHB47_chr01_001342	3AZA1_3AZA1_chr01_001309	PHP02_PHP02_chr01_001307	GEMS-0227_GEMS-0227_chr01_001364	GEMS-0219_GEMS-0219_chr01_001314	GEMS-0061_hap1_GEMS-0061_hap1_chr01_001338	GEMS-0061_hap2_GEMS-0061_hap2_chr01_001356	GEMS-0113_hap1_GEMS-0113_hap1_chr01_001363	GEMS-0113_hap2_GEMS-0113_hap2_chr01_001326	LH287_chr1_001306	PH09B_chr1_001354	PH2MW_chr1_001339	LH244_chr1_001308
Zm00001eb028520	chr1	151572510	15	13	FBLL_FBLL_chr01_001323	PHBW8_PHBW8_chr01_001344	PHB47_PHB47_chr01_001343	3AZA1_3AZA1_chr01_001311	PHP02_PHP02_chr01_001309	GEMS-0227_GEMS-0227_chr01_001366	GEMS-0219_GEMS-0219_chr01_001318	GEMS-0061_hap1_GEMS-0061_hap1_chr01_001339	GEMS-0061_hap2_GEMS-0061_hap2_chr01_001360	GEMS-0113_hap1_GEMS-0113_hap1_chr01_001364	GEMS-0113_hap2_GEMS-0113_hap2_chr01_001327	LH287_chr1_001307	PH09B_chr1_001356	PH2MW_chr1_001340	LH244_chr1_001309
Zm00001eb028530	chr1	151720365	5	4	FBLL_FBLL_chr01_001324							GEMS-0061_hap1_GEMS-0061_hap1_chr01_001340		GEMS-0113_hap1_GEMS-0113_hap1_chr01_001365	GEMS-0113_hap2_GEMS-0113_hap2_chr01_001328				LH244_chr1_001310
Zm00001eb028540	chr1	151941488	5	4	FBLL_FBLL_chr01_004898							GEMS-0061_hap1_GEMS-0061_hap1_chr01_004876		GEMS-0113_hap1_GEMS-0113_hap1_chr01_004929	GEMS-0113_hap2_GEMS-0113_hap2_chr01_004880				LH244_chr1_004879
Zm00001eb028550	chr1	152011614	15	13	FBLL_FBLL_chr01_004897	PHBW8_PHBW8_chr01_004875	PHB47_PHB47_chr01_001345	3AZA1_3AZA1_chr01_004856	PHP02_PHP02_chr01_004849	GEMS-0227_GEMS-0227_chr01_005006	GEMS-0219_GEMS-0219_chr01_001320	GEMS-0061_hap1_GEMS-0061_hap1_chr01_004875	GEMS-0061_hap2_GEMS-0061_hap2_chr01_004846	GEMS-0113_hap1_GEMS-0113_hap1_chr01_004928	GEMS-0113_hap2_GEMS-0113_hap2_chr01_004879	LH287_chr1_004715	PH09B_chr1_004984	PH2MW_chr1_004889	LH244_chr1_004878
Zm00001eb028560	chr1	152014551	15	13	FBLL_FBLL_chr01_001327	PHBW8_PHBW8_chr01_001345	PHB47_PHB47_chr01_004872	3AZA1_3AZA1_chr01_001313	PHP02_PHP02_chr01_001310	GEMS-0227_GEMS-0227_chr01_001367	GEMS-0219_GEMS-0219_chr01_004819	GEMS-0061_hap1_GEMS-0061_hap1_chr01_001343	GEMS-0061_hap2_GEMS-0061_hap2_chr01_001362	GEMS-0113_hap1_GEMS-0113_hap1_chr01_001368	GEMS-0113_hap2_GEMS-0113_hap2_chr01_001331	LH287_chr1_001309	PH09B_chr1_001357	PH2MW_chr1_001341	LH244_chr1_001313
Zm00001eb028570	chr1	152171999	15	13	FBLL_FBLL_chr01_001328	PHBW8_PHBW8_chr01_001346	PHB47_PHB47_chr01_001346	3AZA1_3AZA1_chr01_001314	PHP02_PHP02_chr01_001311	GEMS-0227_GEMS-0227_chr01_001368	GEMS-0219_GEMS-0219_chr01_001321	GEMS-0061_hap1_GEMS-0061_hap1_chr01_001344	GEMS-0061_hap2_GEMS-0061_hap2_chr01_001363	GEMS-0113_hap1_GEMS-0113_hap1_chr01_001369	GEMS-0113_hap2_GEMS-0113_hap2_chr01_001332	LH287_chr1_001310	PH09B_chr1_001358	PH2MW_chr1_001342	LH244_chr1_001314
Zm00001eb028580	chr1	152247631	15	13	FBLL_FBLL_chr01_004896	PHBW8_PHBW8_chr01_004874	PHB47_PHB47_chr01_004871	3AZA1_3AZA1_chr01_004855	PHP02_PHP02_chr01_004848	GEMS-0227_GEMS-0227_chr01_005005	GEMS-0219_GEMS-0219_chr01_004818	GEMS-0061_hap1_GEMS-0061_hap1_chr01_004874	GEMS-0061_hap2_GEMS-0061_hap2_chr01_004845	GEMS-0113_hap1_GEMS-0113_hap1_chr01_004927	GEMS-0113_hap2_GEMS-0113_hap2_chr01_004878	LH287_chr1_004714	PH09B_chr1_004983	PH2MW_chr1_004888	LH244_chr1_004877
Zm00001eb028590	chr1	152247869	0	0
Zm00001eb028610	chr1	152367682	15	13	FBLL_FBLL_chr01_004895	PHBW8_PHBW8_chr01_004871	PHB47_PHB47_chr01_004869	3AZA1_3AZA1_chr01_004853	PHP02_PHP02_chr01_004845	GEMS-0227_GEMS-0227_chr01_005003	GEMS-0219_GEMS-0219_chr01_004817	GEMS-0061_hap1_GEMS-0061_hap1_chr01_004873	GEMS-0061_hap2_GEMS-0061_hap2_chr01_004842	GEMS-0113_hap1_GEMS-0113_hap1_chr01_004926	GEMS-0113_hap2_GEMS-0113_hap2_chr01_004877	LH287_chr1_004713	PH09B_chr1_004981	PH2MW_chr1_004884	LH244_chr1_004876
Zm00001eb028620	chr1	152528280	6	4	FBLL_FBLL_chr01_004894							GEMS-0061_hap1_GEMS-0061_hap1_chr01_004872	GEMS-0061_hap2_GEMS-0061_hap2_chr01_004841	GEMS-0113_hap1_GEMS-0113_hap1_chr01_004925	GEMS-0113_hap2_GEMS-0113_hap2_chr01_004876				LH244_chr1_004875
Zm00001eb028650	chr1	152574086	4	3								GEMS-0061_hap1_GEMS-0061_hap1_chr01_004864	GEMS-0061_hap2_GEMS-0061_hap2_chr01_004836		GEMS-0113_hap2_GEMS-0113_hap2_chr01_004868				LH244_chr1_004868
Zm00001eb028670	chr1	152855495	15	13	FBLL_FBLL_chr01_004887	PHBW8_PHBW8_chr01_004870	PHB47_PHB47_chr01_004868	3AZA1_3AZA1_chr01_004852	PHP02_PHP02_chr01_004843	GEMS-0227_GEMS-0227_chr01_005001	GEMS-0219_GEMS-0219_chr01_004815	GEMS-0061_hap1_GEMS-0061_hap1_chr01_004861	GEMS-0061_hap2_GEMS-0061_hap2_chr01_004833	GEMS-0113_hap1_GEMS-0113_hap1_chr01_004918	GEMS-0113_hap2_GEMS-0113_hap2_chr01_004867	LH287_chr1_004712	PH09B_chr1_004980	PH2MW_chr1_004882	LH244_chr1_004867
Zm00001eb028680	chr1	153052819	15	13	FBLL_FBLL_chr01_001329	PHBW8_PHBW8_chr01_001348	PHB47_PHB47_chr01_001348	3AZA1_3AZA1_chr01_001316	PHP02_PHP02_chr01_001316	GEMS-0227_GEMS-0227_chr01_001370	GEMS-0219_GEMS-0219_chr01_001322	GEMS-0061_hap1_GEMS-0061_hap1_chr01_001345	GEMS-0061_hap2_GEMS-0061_hap2_chr01_001366	GEMS-0113_hap1_GEMS-0113_hap1_chr01_001370	GEMS-0113_hap2_GEMS-0113_hap2_chr01_001333	LH287_chr1_001311	PH09B_chr1_001360	PH2MW_chr1_001346	LH244_chr1_001315
Zm00001eb028690	chr1	153057388	15	13	FBLL_FBLL_chr01_004885	PHBW8_PHBW8_chr01_004868	PHB47_PHB47_chr01_004867	3AZA1_3AZA1_chr01_004850	PHP02_PHP02_chr01_004841	GEMS-0227_GEMS-0227_chr01_004999	GEMS-0219_GEMS-0219_chr01_004813	GEMS-0061_hap1_GEMS-0061_hap1_chr01_004859	GEMS-0061_hap2_GEMS-0061_hap2_chr01_004831	GEMS-0113_hap1_GEMS-0113_hap1_chr01_004916	GEMS-0113_hap2_GEMS-0113_hap2_chr01_004865	LH287_chr1_004709	PH09B_chr1_004978	PH2MW_chr1_004880	LH244_chr1_004865
Zm00001eb028700	chr1	153062549	14	12	FBLL_FBLL_chr01_004884	PHBW8_PHBW8_chr01_004867	PHB47_PHB47_chr01_004866	3AZA1_3AZA1_chr01_004849	PHP02_PHP02_chr01_004840	GEMS-0227_GEMS-0227_chr01_004998	GEMS-0219_GEMS-0219_chr01_004812	GEMS-0061_hap1_GEMS-0061_hap1_chr01_004858	GEMS-0061_hap2_GEMS-0061_hap2_chr01_004830	GEMS-0113_hap1_GEMS-0113_hap1_chr01_004915	GEMS-0113_hap2_GEMS-0113_hap2_chr01_004864		PH09B_chr1_004977	PH2MW_chr1_004879	LH244_chr1_004864
Zm00001eb028710	chr1	153295809	15	13	FBLL_FBLL_chr01_001330	PHBW8_PHBW8_chr01_001349	PHB47_PHB47_chr01_001349	3AZA1_3AZA1_chr01_001317	PHP02_PHP02_chr01_001317	GEMS-0227_GEMS-0227_chr01_001371	GEMS-0219_GEMS-0219_chr01_001323	GEMS-0061_hap1_GEMS-0061_hap1_chr01_001346	GEMS-0061_hap2_GEMS-0061_hap2_chr01_001367	GEMS-0113_hap1_GEMS-0113_hap1_chr01_001371	GEMS-0113_hap2_GEMS-0113_hap2_chr01_001334	LH287_chr1_001312	PH09B_chr1_001361	PH2MW_chr1_001347	LH244_chr1_001316
Zm00001eb028720	chr1	153458926	15	13	FBLL_FBLL_chr01_001331	PHBW8_PHBW8_chr01_001355	PHB47_PHB47_chr01_001350	3AZA1_3AZA1_chr01_001318	PHP02_PHP02_chr01_001318	GEMS-0227_GEMS-0227_chr01_001372	GEMS-0219_GEMS-0219_chr01_001324	GEMS-0061_hap1_GEMS-0061_hap1_chr01_001347	GEMS-0061_hap2_GEMS-0061_hap2_chr01_001368	GEMS-0113_hap1_GEMS-0113_hap1_chr01_001372	GEMS-0113_hap2_GEMS-0113_hap2_chr01_001335	LH287_chr1_001313	PH09B_chr1_001362	PH2MW_chr1_001348	LH244_chr1_001317
Zm00001eb028730	chr1	153599539	4	4	FBLL_FBLL_chr01_004882		PHB47_PHB47_chr01_004865								GEMS-0113_hap2_GEMS-0113_hap2_chr01_004862				LH244_chr1_004862
Zm00001eb028740	chr1	153705938	15	13	FBLL_FBLL_chr01_001332	PHBW8_PHBW8_chr01_001356	PHB47_PHB47_chr01_001351	3AZA1_3AZA1_chr01_001320	PHP02_PHP02_chr01_001320	GEMS-0227_GEMS-0227_chr01_001374	GEMS-0219_GEMS-0219_chr01_001325	GEMS-0061_hap1_GEMS-0061_hap1_chr01_001348	GEMS-0061_hap2_GEMS-0061_hap2_chr01_001370	GEMS-0113_hap1_GEMS-0113_hap1_chr01_001373	GEMS-0113_hap2_GEMS-0113_hap2_chr01_001336	LH287_chr1_001314	PH09B_chr1_001364	PH2MW_chr1_001350	LH244_chr1_001318
Zm00001eb028750	chr1	153863432	15	13	FBLL_FBLL_chr01_001333	PHBW8_PHBW8_chr01_001357	PHB47_PHB47_chr01_001352	3AZA1_3AZA1_chr01_001321	PHP02_PHP02_chr01_001321	GEMS-0227_GEMS-0227_chr01_001375	GEMS-0219_GEMS-0219_chr01_001326	GEMS-0061_hap1_GEMS-0061_hap1_chr01_001349	GEMS-0061_hap2_GEMS-0061_hap2_chr01_001371	GEMS-0113_hap1_GEMS-0113_hap1_chr01_001374	GEMS-0113_hap2_GEMS-0113_hap2_chr01_001337	LH287_chr1_001315	PH09B_chr1_001365	PH2MW_chr1_001351	LH244_chr1_001319
Zm00001eb028760	chr1	153939340	15	13	FBLL_FBLL_chr01_001334	PHBW8_PHBW8_chr01_001358	PHB47_PHB47_chr01_001353	3AZA1_3AZA1_chr01_001322	PHP02_PHP02_chr01_001322	GEMS-0227_GEMS-0227_chr01_001376	GEMS-0219_GEMS-0219_chr01_001327	GEMS-0061_hap1_GEMS-0061_hap1_chr01_001350	GEMS-0061_hap2_GEMS-0061_hap2_chr01_001372	GEMS-0113_hap1_GEMS-0113_hap1_chr01_001375	GEMS-0113_hap2_GEMS-0113_hap2_chr01_001338	LH287_chr1_001316	PH09B_chr1_001366	PH2MW_chr1_001352	LH244_chr1_001320
Zm00001eb028770	chr1	153981851	15	13	FBLL_FBLL_chr01_004881	PHBW8_PHBW8_chr01_004865	PHB47_PHB47_chr01_004864	3AZA1_3AZA1_chr01_004848	PHP02_PHP02_chr01_004839	GEMS-0227_GEMS-0227_chr01_004997	GEMS-0219_GEMS-0219_chr01_004811	GEMS-0061_hap1_GEMS-0061_hap1_chr01_004857	GEMS-0061_hap2_GEMS-0061_hap2_chr01_004828	GEMS-0113_hap1_GEMS-0113_hap1_chr01_004914	GEMS-0113_hap2_GEMS-0113_hap2_chr01_004861	LH287_chr1_004708	PH09B_chr1_004976	PH2MW_chr1_004878	LH244_chr1_004860
Zm00001eb028780	chr1	154232959	15	13	FBLL_FBLL_chr01_004878	PHBW8_PHBW8_chr01_004864	PHB47_PHB47_chr01_004863	3AZA1_3AZA1_chr01_004847	PHP02_PHP02_chr01_004838	GEMS-0227_GEMS-0227_chr01_004996	GEMS-0219_GEMS-0219_chr01_004810	GEMS-0061_hap1_GEMS-0061_hap1_chr01_004854	GEMS-0061_hap2_GEMS-0061_hap2_chr01_004827	GEMS-0113_hap1_GEMS-0113_hap1_chr01_004913	GEMS-0113_hap2_GEMS-0113_hap2_chr01_004860	LH287_chr1_004705	PH09B_chr1_004975	PH2MW_chr1_004877	LH244_chr1_004857
Zm00001eb028800	chr1	154242056	15	13	FBLL_FBLL_chr01_004877	PHBW8_PHBW8_chr01_004863	PHB47_PHB47_chr01_004862	3AZA1_3AZA1_chr01_004846	PHP02_PHP02_chr01_004837	GEMS-0227_GEMS-0227_chr01_004995	GEMS-0219_GEMS-0219_chr01_004809	GEMS-0061_hap1_GEMS-0061_hap1_chr01_004853	GEMS-0061_hap2_GEMS-0061_hap2_chr01_004826	GEMS-0113_hap1_GEMS-0113_hap1_chr01_004912	GEMS-0113_hap2_GEMS-0113_hap2_chr01_004859	LH287_chr1_004704	PH09B_chr1_004974	PH2MW_chr1_004876	LH244_chr1_004856
Zm00001eb028810	chr1	154438133	15	13	FBLL_FBLL_chr01_001335	PHBW8_PHBW8_chr01_001359	PHB47_PHB47_chr01_001354	3AZA1_3AZA1_chr01_001323	PHP02_PHP02_chr01_001323	GEMS-0227_GEMS-0227_chr01_001377	GEMS-0219_GEMS-0219_chr01_001328	GEMS-0061_hap1_GEMS-0061_hap1_chr01_001351	GEMS-0061_hap2_GEMS-0061_hap2_chr01_001373	GEMS-0113_hap1_GEMS-0113_hap1_chr01_001376	GEMS-0113_hap2_GEMS-0113_hap2_chr01_001339	LH287_chr1_001317	PH09B_chr1_001367	PH2MW_chr1_001353	LH244_chr1_001321
Zm00001eb028820	chr1	154476509	15	13	FBLL_FBLL_chr01_004876	PHBW8_PHBW8_chr01_004862	PHB47_PHB47_chr01_004861	3AZA1_3AZA1_chr01_004845	PHP02_PHP02_chr01_004836	GEMS-0227_GEMS-0227_chr01_004994	GEMS-0219_GEMS-0219_chr01_004808	GEMS-0061_hap1_GEMS-0061_hap1_chr01_004852	GEMS-0061_hap2_GEMS-0061_hap2_chr01_004825	GEMS-0113_hap1_GEMS-0113_hap1_chr01_004911	GEMS-0113_hap2_GEMS-0113_hap2_chr01_004858	LH287_chr1_004703	PH09B_chr1_004973	PH2MW_chr1_004875	LH244_chr1_004855
Zm00001eb028830	chr1	154532658	0	0
Zm00001eb028840	chr1	154533399	0	0
Zm00001eb028850	chr1	154625522	15	13	FBLL_FBLL_chr01_004875	PHBW8_PHBW8_chr01_004861	PHB47_PHB47_chr01_004860	3AZA1_3AZA1_chr01_004844	PHP02_PHP02_chr01_004835	GEMS-0227_GEMS-0227_chr01_004993	GEMS-0219_GEMS-0219_chr01_004807	GEMS-0061_hap1_GEMS-0061_hap1_chr01_004851	GEMS-0061_hap2_GEMS-0061_hap2_chr01_004824	GEMS-0113_hap1_GEMS-0113_hap1_chr01_004910	GEMS-0113_hap2_GEMS-0113_hap2_chr01_004857	LH287_chr1_004702	PH09B_chr1_004972	PH2MW_chr1_004874	LH244_chr1_004854
Zm00001eb028860	chr1	154661017	14	12	FBLL_FBLL_chr01_001336	PHBW8_PHBW8_chr01_001360	PHB47_PHB47_chr01_001355	3AZA1_3AZA1_chr01_001324	PHP02_PHP02_chr01_001324	GEMS-0227_GEMS-0227_chr01_001378	GEMS-0219_GEMS-0219_chr01_001329	GEMS-0061_hap1_GEMS-0061_hap1_chr01_001352	GEMS-0061_hap2_GEMS-0061_hap2_chr01_001374	GEMS-0113_hap1_GEMS-0113_hap1_chr01_001377	GEMS-0113_hap2_GEMS-0113_hap2_chr01_001340	LH287_chr1_001318	PH09B_chr1_001368	PH2MW_chr1_001354
Zm00001eb028880	chr1	154698585	0	0
Zm00001eb028890	chr1	154766253	4	3	FBLL_FBLL_chr01_004873			3AZA1_3AZA1_chr01_004842						GEMS-0113_hap1_GEMS-0113_hap1_chr01_004908	GEMS-0113_hap2_GEMS-0113_hap2_chr01_004855
Zm00001eb028900	chr1	154768085	0	0
Zm00001eb028910	chr1	154769747	0	0
Zm00001eb028920	chr1	154772163	12	10	FBLL_FBLL_chr01_004872	PHBW8_PHBW8_chr01_004859	PHB47_PHB47_chr01_004858	3AZA1_3AZA1_chr01_004841		GEMS-0227_GEMS-0227_chr01_004991	GEMS-0219_GEMS-0219_chr01_004805	GEMS-0061_hap1_GEMS-0061_hap1_chr01_004849	GEMS-0061_hap2_GEMS-0061_hap2_chr01_004822	GEMS-0113_hap1_GEMS-0113_hap1_chr01_004907	GEMS-0113_hap2_GEMS-0113_hap2_chr01_004854		PH09B_chr1_004970		LH244_chr1_004852
Zm00001eb028930	chr1	154800696	15	13	FBLL_FBLL_chr01_001337	PHBW8_PHBW8_chr01_001361	PHB47_PHB47_chr01_001356	3AZA1_3AZA1_chr01_001325	PHP02_PHP02_chr01_001325	GEMS-0227_GEMS-0227_chr01_001379	GEMS-0219_GEMS-0219_chr01_001330	GEMS-0061_hap1_GEMS-0061_hap1_chr01_001353	GEMS-0061_hap2_GEMS-0061_hap2_chr01_001375	GEMS-0113_hap1_GEMS-0113_hap1_chr01_001378	GEMS-0113_hap2_GEMS-0113_hap2_chr01_001341	LH287_chr1_001319	PH09B_chr1_001369	PH2MW_chr1_001355	LH244_chr1_001322
Zm00001eb028940	chr1	155032697	15	13	FBLL_FBLL_chr01_001338	PHBW8_PHBW8_chr01_001362	PHB47_PHB47_chr01_001357	3AZA1_3AZA1_chr01_001326	PHP02_PHP02_chr01_001326	GEMS-0227_GEMS-0227_chr01_001380	GEMS-0219_GEMS-0219_chr01_001332	GEMS-0061_hap1_GEMS-0061_hap1_chr01_001354	GEMS-0061_hap2_GEMS-0061_hap2_chr01_001376	GEMS-0113_hap1_GEMS-0113_hap1_chr01_001379	GEMS-0113_hap2_GEMS-0113_hap2_chr01_001342	LH287_chr1_001320	PH09B_chr1_001370	PH2MW_chr1_001356	LH244_chr1_001323
Zm00001eb028950	chr1	155144128	0	0
Zm00001eb028960	chr1	155144349	0	0
Zm00001eb028980	chr1	155166105	15	13	FBLL_FBLL_chr01_001339	PHBW8_PHBW8_chr01_001363	PHB47_PHB47_chr01_001358	3AZA1_3AZA1_chr01_001327	PHP02_PHP02_chr01_001327	GEMS-0227_GEMS-0227_chr01_001381	GEMS-0219_GEMS-0219_chr01_001333	GEMS-0061_hap1_GEMS-0061_hap1_chr01_001355	GEMS-0061_hap2_GEMS-0061_hap2_chr01_001377	GEMS-0113_hap1_GEMS-0113_hap1_chr01_001380	GEMS-0113_hap2_GEMS-0113_hap2_chr01_001343	LH287_chr1_001323	PH09B_chr1_001371	PH2MW_chr1_001357	LH244_chr1_001324
Zm00001eb028990	chr1	155293099	0	0
Zm00001eb029000	chr1	155509500	14	12	FBLL_FBLL_chr01_001340	PHBW8_PHBW8_chr01_001364	PHB47_PHB47_chr01_001359	3AZA1_3AZA1_chr01_001328	PHP02_PHP02_chr01_001328	GEMS-0227_GEMS-0227_chr01_001382	GEMS-0219_GEMS-0219_chr01_001334	GEMS-0061_hap1_GEMS-0061_hap1_chr01_001356	GEMS-0061_hap2_GEMS-0061_hap2_chr01_001378	GEMS-0113_hap1_GEMS-0113_hap1_chr01_001381	GEMS-0113_hap2_GEMS-0113_hap2_chr01_001344		PH09B_chr1_001372	PH2MW_chr1_001358	LH244_chr1_001325
Zm00001eb029010	chr1	155552272	15	13	FBLL_FBLL_chr01_001341	PHBW8_PHBW8_chr01_001365	PHB47_PHB47_chr01_001360	3AZA1_3AZA1_chr01_001329	PHP02_PHP02_chr01_001329	GEMS-0227_GEMS-0227_chr01_001383	GEMS-0219_GEMS-0219_chr01_001335	GEMS-0061_hap1_GEMS-0061_hap1_chr01_001357	GEMS-0061_hap2_GEMS-0061_hap2_chr01_001379	GEMS-0113_hap1_GEMS-0113_hap1_chr01_001382	GEMS-0113_hap2_GEMS-0113_hap2_chr01_001345	LH287_chr1_001324	PH09B_chr1_001373	PH2MW_chr1_001359	LH244_chr1_001326
Zm00001eb029020	chr1	155557566	15	13	FBLL_FBLL_chr01_001342	PHBW8_PHBW8_chr01_001366	PHB47_PHB47_chr01_001361	3AZA1_3AZA1_chr01_001330	PHP02_PHP02_chr01_001330	GEMS-0227_GEMS-0227_chr01_001384	GEMS-0219_GEMS-0219_chr01_001336	GEMS-0061_hap1_GEMS-0061_hap1_chr01_001358	GEMS-0061_hap2_GEMS-0061_hap2_chr01_001380	GEMS-0113_hap1_GEMS-0113_hap1_chr01_001383	GEMS-0113_hap2_GEMS-0113_hap2_chr01_001346	LH287_chr1_001325	PH09B_chr1_001374	PH2MW_chr1_001360	LH244_chr1_001327
Zm00001eb029030	chr1	155860230	15	13	FBLL_FBLL_chr01_004871	PHBW8_PHBW8_chr01_004857	PHB47_PHB47_chr01_001362	3AZA1_3AZA1_chr01_004839	PHP02_PHP02_chr01_004834	GEMS-0227_GEMS-0227_chr01_004989	GEMS-0219_GEMS-0219_chr01_004803	GEMS-0061_hap1_GEMS-0061_hap1_chr01_004848	GEMS-0061_hap2_GEMS-0061_hap2_chr01_004820	GEMS-0113_hap1_GEMS-0113_hap1_chr01_004905	GEMS-0113_hap2_GEMS-0113_hap2_chr01_004852	LH287_chr1_004701	PH09B_chr1_004969	PH2MW_chr1_004873	LH244_chr1_004850
Zm00001eb029040	chr1	155898223	0	0
Zm00001eb029060	chr1	156003811	8	7	FBLL_FBLL_chr01_001344	PHBW8_PHBW8_chr01_001368	PHB47_PHB47_chr01_004855	3AZA1_3AZA1_chr01_001332				GEMS-0061_hap1_GEMS-0061_hap1_chr01_001360		GEMS-0113_hap1_GEMS-0113_hap1_chr01_001385	GEMS-0113_hap2_GEMS-0113_hap2_chr01_001348				LH244_chr1_001329
Zm00001eb029070	chr1	156088697	4	3	FBLL_FBLL_chr01_004870							GEMS-0061_hap1_GEMS-0061_hap1_chr01_004847		GEMS-0113_hap1_GEMS-0113_hap1_chr01_004904	GEMS-0113_hap2_GEMS-0113_hap2_chr01_004851
Zm00001eb029080	chr1	156209583	15	13	FBLL_FBLL_chr01_001346	PHBW8_PHBW8_chr01_001370	PHB47_PHB47_chr01_004857	3AZA1_3AZA1_chr01_001334	PHP02_PHP02_chr01_001333	GEMS-0227_GEMS-0227_chr01_001387	GEMS-0219_GEMS-0219_chr01_001339	GEMS-0061_hap1_GEMS-0061_hap1_chr01_001362	GEMS-0061_hap2_GEMS-0061_hap2_chr01_001383	GEMS-0113_hap1_GEMS-0113_hap1_chr01_001387	GEMS-0113_hap2_GEMS-0113_hap2_chr01_001350	LH287_chr1_001328	PH09B_chr1_001377	PH2MW_chr1_001363	LH244_chr1_001331
Zm00001eb029090	chr1	156613525	0	0
Zm00001eb029100	chr1	156651081	14	12	FBLL_FBLL_chr01_001347	PHBW8_PHBW8_chr01_001371	PHB47_PHB47_chr01_001363	3AZA1_3AZA1_chr01_001335	PHP02_PHP02_chr01_001334	GEMS-0227_GEMS-0227_chr01_001388	GEMS-0219_GEMS-0219_chr01_001340	GEMS-0061_hap1_GEMS-0061_hap1_chr01_001363	GEMS-0061_hap2_GEMS-0061_hap2_chr01_001384	GEMS-0113_hap1_GEMS-0113_hap1_chr01_001388	GEMS-0113_hap2_GEMS-0113_hap2_chr01_001351		PH09B_chr1_001378	PH2MW_chr1_001364	LH244_chr1_001332
Zm00001eb029110	chr1	156749475	11	9	FBLL_FBLL_chr01_004869	PHBW8_PHBW8_chr01_004856	PHB47_PHB47_chr01_004853	3AZA1_3AZA1_chr01_004838		GEMS-0227_GEMS-0227_chr01_004988		GEMS-0061_hap1_GEMS-0061_hap1_chr01_004846	GEMS-0061_hap2_GEMS-0061_hap2_chr01_004819	GEMS-0113_hap1_GEMS-0113_hap1_chr01_004903	GEMS-0113_hap2_GEMS-0113_hap2_chr01_004850		PH09B_chr1_004968		LH244_chr1_004848
Zm00001eb029120	chr1	156783463	6	5	FBLL_FBLL_chr01_001352	PHBW8_PHBW8_chr01_001375				GEMS-0227_GEMS-0227_chr01_001393		GEMS-0061_hap1_GEMS-0061_hap1_chr01_001367	GEMS-0061_hap2_GEMS-0061_hap2_chr01_001388						LH244_chr1_001336
Zm00001eb029130	chr1	156785665	1	1															LH244_chr1_001337
Zm00001eb029140	chr1	156993315	4	4					PHP02_PHP02_chr01_001338		GEMS-0219_GEMS-0219_chr01_001343					LH287_chr1_001329		PH2MW_chr1_001368
Zm00001eb029160	chr1	157161644	0	0
Zm00001eb029180	chr1	157395988	12	11	FBLL_FBLL_chr01_004867		PHB47_PHB47_chr01_004851	3AZA1_3AZA1_chr01_004836	PHP02_PHP02_chr01_004833	GEMS-0227_GEMS-0227_chr01_004986	GEMS-0219_GEMS-0219_chr01_004802	GEMS-0061_hap1_GEMS-0061_hap1_chr01_004844		GEMS-0113_hap1_GEMS-0113_hap1_chr01_004901	GEMS-0113_hap2_GEMS-0113_hap2_chr01_004848	LH287_chr1_004700	PH09B_chr1_004966	PH2MW_chr1_004872
Zm00001eb029190	chr1	157405619	0	0
Zm00001eb029200	chr1	157756210	15	13	FBLL_FBLL_chr01_001353	PHBW8_PHBW8_chr01_001376	PHB47_PHB47_chr01_001367	3AZA1_3AZA1_chr01_001339	PHP02_PHP02_chr01_001339	GEMS-0227_GEMS-0227_chr01_001394	GEMS-0219_GEMS-0219_chr01_001344	GEMS-0061_hap1_GEMS-0061_hap1_chr01_001368	GEMS-0061_hap2_GEMS-0061_hap2_chr01_001389	GEMS-0113_hap1_GEMS-0113_hap1_chr01_001394	GEMS-0113_hap2_GEMS-0113_hap2_chr01_001355	LH287_chr1_001330	PH09B_chr1_001383	PH2MW_chr1_001369	LH244_chr1_001338
Zm00001eb029210	chr1	157844825	15	13	FBLL_FBLL_chr01_001354	PHBW8_PHBW8_chr01_001377	PHB47_PHB47_chr01_001368	3AZA1_3AZA1_chr01_001340	PHP02_PHP02_chr01_001340	GEMS-0227_GEMS-0227_chr01_001395	GEMS-0219_GEMS-0219_chr01_001345	GEMS-0061_hap1_GEMS-0061_hap1_chr01_001369	GEMS-0061_hap2_GEMS-0061_hap2_chr01_001391	GEMS-0113_hap1_GEMS-0113_hap1_chr01_001395	GEMS-0113_hap2_GEMS-0113_hap2_chr01_001358	LH287_chr1_001333	PH09B_chr1_001384	PH2MW_chr1_001370	LH244_chr1_001340
Zm00001eb029220	chr1	158005573	15	13	FBLL_FBLL_chr01_001355	PHBW8_PHBW8_chr01_001378	PHB47_PHB47_chr01_001369	3AZA1_3AZA1_chr01_001341	PHP02_PHP02_chr01_001341	GEMS-0227_GEMS-0227_chr01_001396	GEMS-0219_GEMS-0219_chr01_001346	GEMS-0061_hap1_GEMS-0061_hap1_chr01_001370	GEMS-0061_hap2_GEMS-0061_hap2_chr01_001392	GEMS-0113_hap1_GEMS-0113_hap1_chr01_001396	GEMS-0113_hap2_GEMS-0113_hap2_chr01_001359	LH287_chr1_001334	PH09B_chr1_001385	PH2MW_chr1_001371	LH244_chr1_001341
Zm00001eb029230	chr1	158006831	0	0
Zm00001eb029240	chr1	158010074	0	0
Zm00001eb029250	chr1	158206542	15	13	FBLL_FBLL_chr01_004866	PHBW8_PHBW8_chr01_004854	PHB47_PHB47_chr01_004850	3AZA1_3AZA1_chr01_004834	PHP02_PHP02_chr01_004831	GEMS-0227_GEMS-0227_chr01_004984	GEMS-0219_GEMS-0219_chr01_004801	GEMS-0061_hap1_GEMS-0061_hap1_chr01_004843	GEMS-0061_hap2_GEMS-0061_hap2_chr01_004817	GEMS-0113_hap1_GEMS-0113_hap1_chr01_004900	GEMS-0113_hap2_GEMS-0113_hap2_chr01_004847	LH287_chr1_004698	PH09B_chr1_004964	PH2MW_chr1_004870	LH244_chr1_004846
Zm00001eb029260	chr1	158489206	15	13	FBLL_FBLL_chr01_001356	PHBW8_PHBW8_chr01_001379	PHB47_PHB47_chr01_001370	3AZA1_3AZA1_chr01_001342	PHP02_PHP02_chr01_001342	GEMS-0227_GEMS-0227_chr01_001397	GEMS-0219_GEMS-0219_chr01_001347	GEMS-0061_hap1_GEMS-0061_hap1_chr01_001371	GEMS-0061_hap2_GEMS-0061_hap2_chr01_001393	GEMS-0113_hap1_GEMS-0113_hap1_chr01_001397	GEMS-0113_hap2_GEMS-0113_hap2_chr01_001360	LH287_chr1_001335	PH09B_chr1_001386	PH2MW_chr1_001372	LH244_chr1_001342
Zm00001eb029280	chr1	158584369	3	3				3AZA1_3AZA1_chr01_001343		GEMS-0227_GEMS-0227_chr01_001398							PH09B_chr1_001387
Zm00001eb029290	chr1	158645864	0	0
Zm00001eb029300	chr1	158672333	15	13	FBLL_FBLL_chr01_004865	PHBW8_PHBW8_chr01_004853	PHB47_PHB47_chr01_004849	3AZA1_3AZA1_chr01_004833	PHP02_PHP02_chr01_004829	GEMS-0227_GEMS-0227_chr01_004983	GEMS-0219_GEMS-0219_chr01_004799	GEMS-0061_hap1_GEMS-0061_hap1_chr01_004842	GEMS-0061_hap2_GEMS-0061_hap2_chr01_004815	GEMS-0113_hap1_GEMS-0113_hap1_chr01_004899	GEMS-0113_hap2_GEMS-0113_hap2_chr01_004846	LH287_chr1_004697	PH09B_chr1_004963	PH2MW_chr1_004868	LH244_chr1_004845
Zm00001eb029320	chr1	158757439	0	0
Zm00001eb029330	chr1	158897940	15	13	FBLL_FBLL_chr01_004864	PHBW8_PHBW8_chr01_004852	PHB47_PHB47_chr01_004848	3AZA1_3AZA1_chr01_004832	PHP02_PHP02_chr01_004828	GEMS-0227_GEMS-0227_chr01_004982	GEMS-0219_GEMS-0219_chr01_004798	GEMS-0061_hap1_GEMS-0061_hap1_chr01_004841	GEMS-0061_hap2_GEMS-0061_hap2_chr01_004814	GEMS-0113_hap1_GEMS-0113_hap1_chr01_004898	GEMS-0113_hap2_GEMS-0113_hap2_chr01_004845	LH287_chr1_004696	PH09B_chr1_004962	PH2MW_chr1_004867	LH244_chr1_004844
Zm00001eb029350	chr1	159031173	0	0
Zm00001eb029360	chr1	159045632	0	0
Zm00001eb029370	chr1	159089529	15	13	FBLL_FBLL_chr01_004863	PHBW8_PHBW8_chr01_004850	PHB47_PHB47_chr01_004847	3AZA1_3AZA1_chr01_004830	PHP02_PHP02_chr01_004826	GEMS-0227_GEMS-0227_chr01_004981	GEMS-0219_GEMS-0219_chr01_004796	GEMS-0061_hap1_GEMS-0061_hap1_chr01_004840	GEMS-0061_hap2_GEMS-0061_hap2_chr01_004812	GEMS-0113_hap1_GEMS-0113_hap1_chr01_004896	GEMS-0113_hap2_GEMS-0113_hap2_chr01_004844	LH287_chr1_004695	PH09B_chr1_004960	PH2MW_chr1_004865	LH244_chr1_004843
Zm00001eb029380	chr1	159276259	9	7	FBLL_FBLL_chr01_001357		PHB47_PHB47_chr01_001371	3AZA1_3AZA1_chr01_001344		GEMS-0227_GEMS-0227_chr01_001399		GEMS-0061_hap1_GEMS-0061_hap1_chr01_001372	GEMS-0061_hap2_GEMS-0061_hap2_chr01_001394	GEMS-0113_hap1_GEMS-0113_hap1_chr01_001398	GEMS-0113_hap2_GEMS-0113_hap2_chr01_001361		PH09B_chr1_001388
Zm00001eb029390	chr1	159344614	15	13	FBLL_FBLL_chr01_001358	PHBW8_PHBW8_chr01_001380	PHB47_PHB47_chr01_001372	3AZA1_3AZA1_chr01_001345	PHP02_PHP02_chr01_001343	GEMS-0227_GEMS-0227_chr01_001400	GEMS-0219_GEMS-0219_chr01_001352	GEMS-0061_hap1_GEMS-0061_hap1_chr01_001373	GEMS-0061_hap2_GEMS-0061_hap2_chr01_001395	GEMS-0113_hap1_GEMS-0113_hap1_chr01_001399	GEMS-0113_hap2_GEMS-0113_hap2_chr01_001362	LH287_chr1_001336	PH09B_chr1_001389	PH2MW_chr1_001373	LH244_chr1_001343
Zm00001eb029400	chr1	159576354	7	7		PHBW8_PHBW8_chr01_004849	PHB47_PHB47_chr01_004846	3AZA1_3AZA1_chr01_004829			GEMS-0219_GEMS-0219_chr01_004795					LH287_chr1_004694	PH09B_chr1_004959		LH244_chr1_004842
Zm00001eb029410	chr1	159783094	15	13	FBLL_FBLL_chr01_001359	PHBW8_PHBW8_chr01_001385	PHB47_PHB47_chr01_001373	3AZA1_3AZA1_chr01_001346	PHP02_PHP02_chr01_001344	GEMS-0227_GEMS-0227_chr01_001401	GEMS-0219_GEMS-0219_chr01_001357	GEMS-0061_hap1_GEMS-0061_hap1_chr01_001374	GEMS-0061_hap2_GEMS-0061_hap2_chr01_001396	GEMS-0113_hap1_GEMS-0113_hap1_chr01_001400	GEMS-0113_hap2_GEMS-0113_hap2_chr01_001363	LH287_chr1_001341	PH09B_chr1_001390	PH2MW_chr1_001374	LH244_chr1_001348
Zm00001eb029450	chr1	159869243	15	13	FBLL_FBLL_chr01_004860	PHBW8_PHBW8_chr01_004848	PHB47_PHB47_chr01_004845	3AZA1_3AZA1_chr01_004825	PHP02_PHP02_chr01_004825	GEMS-0227_GEMS-0227_chr01_004979	GEMS-0219_GEMS-0219_chr01_004791	GEMS-0061_hap1_GEMS-0061_hap1_chr01_004838	GEMS-0061_hap2_GEMS-0061_hap2_chr01_004811	GEMS-0113_hap1_GEMS-0113_hap1_chr01_004893	GEMS-0113_hap2_GEMS-0113_hap2_chr01_004840	LH287_chr1_004693	PH09B_chr1_004956	PH2MW_chr1_004864	LH244_chr1_004840
Zm00001eb029460	chr1	160028622	0	0
Zm00001eb029470	chr1	160141431	15	13	FBLL_FBLL_chr01_004858	PHBW8_PHBW8_chr01_004845	PHB47_PHB47_chr01_004841	3AZA1_3AZA1_chr01_004824	PHP02_PHP02_chr01_004822	GEMS-0227_GEMS-0227_chr01_004978	GEMS-0219_GEMS-0219_chr01_004787	GEMS-0061_hap1_GEMS-0061_hap1_chr01_004834	GEMS-0061_hap2_GEMS-0061_hap2_chr01_004806	GEMS-0113_hap1_GEMS-0113_hap1_chr01_004890	GEMS-0113_hap2_GEMS-0113_hap2_chr01_004838	LH287_chr1_004689	PH09B_chr1_004955	PH2MW_chr1_004862	LH244_chr1_004838
Zm00001eb029480	chr1	160141562	0	0
Zm00001eb029490	chr1	160183765	15	13	FBLL_FBLL_chr01_004856	PHBW8_PHBW8_chr01_004843	PHB47_PHB47_chr01_004839	3AZA1_3AZA1_chr01_004822	PHP02_PHP02_chr01_004820	GEMS-0227_GEMS-0227_chr01_004977	GEMS-0219_GEMS-0219_chr01_004785	GEMS-0061_hap1_GEMS-0061_hap1_chr01_004832	GEMS-0061_hap2_GEMS-0061_hap2_chr01_004804	GEMS-0113_hap1_GEMS-0113_hap1_chr01_004888	GEMS-0113_hap2_GEMS-0113_hap2_chr01_004836	LH287_chr1_004687	PH09B_chr1_004953	PH2MW_chr1_004860	LH244_chr1_004836
Zm00001eb029510	chr1	160189931	15	13	FBLL_FBLL_chr01_004855	PHBW8_PHBW8_chr01_004842	PHB47_PHB47_chr01_004838	3AZA1_3AZA1_chr01_004821	PHP02_PHP02_chr01_004819	GEMS-0227_GEMS-0227_chr01_004976	GEMS-0219_GEMS-0219_chr01_004784	GEMS-0061_hap1_GEMS-0061_hap1_chr01_004831	GEMS-0061_hap2_GEMS-0061_hap2_chr01_004803	GEMS-0113_hap1_GEMS-0113_hap1_chr01_004887	GEMS-0113_hap2_GEMS-0113_hap2_chr01_004835	LH287_chr1_004686	PH09B_chr1_004952	PH2MW_chr1_004859	LH244_chr1_004835
Zm00001eb029520	chr1	160694463	15	13	FBLL_FBLL_chr01_004854	PHBW8_PHBW8_chr01_004841	PHB47_PHB47_chr01_004837	3AZA1_3AZA1_chr01_004820	PHP02_PHP02_chr01_004818	GEMS-0227_GEMS-0227_chr01_004975	GEMS-0219_GEMS-0219_chr01_004783	GEMS-0061_hap1_GEMS-0061_hap1_chr01_004830	GEMS-0061_hap2_GEMS-0061_hap2_chr01_004802	GEMS-0113_hap1_GEMS-0113_hap1_chr01_004886	GEMS-0113_hap2_GEMS-0113_hap2_chr01_004834	LH287_chr1_004685	PH09B_chr1_004951	PH2MW_chr1_004858	LH244_chr1_004834
Zm00001eb029530	chr1	160706233	15	13	FBLL_FBLL_chr01_001361	PHBW8_PHBW8_chr01_001387	PHB47_PHB47_chr01_001375	3AZA1_3AZA1_chr01_001349	PHP02_PHP02_chr01_001347	GEMS-0227_GEMS-0227_chr01_001404	GEMS-0219_GEMS-0219_chr01_001360	GEMS-0061_hap1_GEMS-0061_hap1_chr01_001377	GEMS-0061_hap2_GEMS-0061_hap2_chr01_001398	GEMS-0113_hap1_GEMS-0113_hap1_chr01_001403	GEMS-0113_hap2_GEMS-0113_hap2_chr01_001366	LH287_chr1_001345	PH09B_chr1_001392	PH2MW_chr1_001376	LH244_chr1_001350
Zm00001eb029540	chr1	160769705	15	13	FBLL_FBLL_chr01_001362	PHBW8_PHBW8_chr01_001388	PHB47_PHB47_chr01_001376	3AZA1_3AZA1_chr01_001351	PHP02_PHP02_chr01_001348	GEMS-0227_GEMS-0227_chr01_001406	GEMS-0219_GEMS-0219_chr01_001361	GEMS-0061_hap1_GEMS-0061_hap1_chr01_001378	GEMS-0061_hap2_GEMS-0061_hap2_chr01_001399	GEMS-0113_hap1_GEMS-0113_hap1_chr01_001404	GEMS-0113_hap2_GEMS-0113_hap2_chr01_001367	LH287_chr1_001346	PH09B_chr1_001394	PH2MW_chr1_001377	LH244_chr1_001351
Zm00001eb029550	chr1	160776138	15	13	FBLL_FBLL_chr01_004851	PHBW8_PHBW8_chr01_004838	PHB47_PHB47_chr01_004834	3AZA1_3AZA1_chr01_004817	PHP02_PHP02_chr01_004814	GEMS-0227_GEMS-0227_chr01_004971	GEMS-0219_GEMS-0219_chr01_004781	GEMS-0061_hap1_GEMS-0061_hap1_chr01_004826	GEMS-0061_hap2_GEMS-0061_hap2_chr01_004799	GEMS-0113_hap1_GEMS-0113_hap1_chr01_004882	GEMS-0113_hap2_GEMS-0113_hap2_chr01_004831	LH287_chr1_004682	PH09B_chr1_004949	PH2MW_chr1_004855	LH244_chr1_004831
Zm00001eb029560	chr1	160814888	0	0
Zm00001eb029570	chr1	160818673	15	13	FBLL_FBLL_chr01_001363	PHBW8_PHBW8_chr01_001389	PHB47_PHB47_chr01_001377	3AZA1_3AZA1_chr01_001352	PHP02_PHP02_chr01_001349	GEMS-0227_GEMS-0227_chr01_001407	GEMS-0219_GEMS-0219_chr01_001362	GEMS-0061_hap1_GEMS-0061_hap1_chr01_001379	GEMS-0061_hap2_GEMS-0061_hap2_chr01_001400	GEMS-0113_hap1_GEMS-0113_hap1_chr01_001405	GEMS-0113_hap2_GEMS-0113_hap2_chr01_001368	LH287_chr1_001347	PH09B_chr1_001395	PH2MW_chr1_001378	LH244_chr1_001352
Zm00001eb029580	chr1	160863893	15	13	FBLL_FBLL_chr01_001364	PHBW8_PHBW8_chr01_001390	PHB47_PHB47_chr01_001378	3AZA1_3AZA1_chr01_001353	PHP02_PHP02_chr01_001350	GEMS-0227_GEMS-0227_chr01_001408	GEMS-0219_GEMS-0219_chr01_001363	GEMS-0061_hap1_GEMS-0061_hap1_chr01_001380	GEMS-0061_hap2_GEMS-0061_hap2_chr01_001401	GEMS-0113_hap1_GEMS-0113_hap1_chr01_001406	GEMS-0113_hap2_GEMS-0113_hap2_chr01_001369	LH287_chr1_001348	PH09B_chr1_001396	PH2MW_chr1_001379	LH244_chr1_001353
Zm00001eb029590	chr1	160890545	15	13	FBLL_FBLL_chr01_001365	PHBW8_PHBW8_chr01_001391	PHB47_PHB47_chr01_001379	3AZA1_3AZA1_chr01_001354	PHP02_PHP02_chr01_001351	GEMS-0227_GEMS-0227_chr01_001409	GEMS-0219_GEMS-0219_chr01_001364	GEMS-0061_hap1_GEMS-0061_hap1_chr01_001381	GEMS-0061_hap2_GEMS-0061_hap2_chr01_001402	GEMS-0113_hap1_GEMS-0113_hap1_chr01_001407	GEMS-0113_hap2_GEMS-0113_hap2_chr01_001370	LH287_chr1_001349	PH09B_chr1_001397	PH2MW_chr1_001380	LH244_chr1_001354
Zm00001eb029610	chr1	161130590	15	13	FBLL_FBLL_chr01_004850	PHBW8_PHBW8_chr01_004837	PHB47_PHB47_chr01_004833	3AZA1_3AZA1_chr01_004816	PHP02_PHP02_chr01_004813	GEMS-0227_GEMS-0227_chr01_004970	GEMS-0219_GEMS-0219_chr01_004780	GEMS-0061_hap1_GEMS-0061_hap1_chr01_004825	GEMS-0061_hap2_GEMS-0061_hap2_chr01_004798	GEMS-0113_hap1_GEMS-0113_hap1_chr01_004881	GEMS-0113_hap2_GEMS-0113_hap2_chr01_004830	LH287_chr1_004681	PH09B_chr1_004948	PH2MW_chr1_004854	LH244_chr1_004830
Zm00001eb029630	chr1	161241723	0	0
Zm00001eb029640	chr1	161565414	15	13	FBLL_FBLL_chr01_001366	PHBW8_PHBW8_chr01_001393	PHB47_PHB47_chr01_001380	3AZA1_3AZA1_chr01_001355	PHP02_PHP02_chr01_001352	GEMS-0227_GEMS-0227_chr01_001410	GEMS-0219_GEMS-0219_chr01_001365	GEMS-0061_hap1_GEMS-0061_hap1_chr01_001382	GEMS-0061_hap2_GEMS-0061_hap2_chr01_001403	GEMS-0113_hap1_GEMS-0113_hap1_chr01_001408	GEMS-0113_hap2_GEMS-0113_hap2_chr01_001371	LH287_chr1_001350	PH09B_chr1_001398	PH2MW_chr1_001381	LH244_chr1_001356
Zm00001eb029660	chr1	161674062	15	13	FBLL_FBLL_chr01_004849	PHBW8_PHBW8_chr01_004835	PHB47_PHB47_chr01_004832	3AZA1_3AZA1_chr01_004815	PHP02_PHP02_chr01_004812	GEMS-0227_GEMS-0227_chr01_004969	GEMS-0219_GEMS-0219_chr01_004779	GEMS-0061_hap1_GEMS-0061_hap1_chr01_004823	GEMS-0061_hap2_GEMS-0061_hap2_chr01_004797	GEMS-0113_hap1_GEMS-0113_hap1_chr01_004880	GEMS-0113_hap2_GEMS-0113_hap2_chr01_004829	LH287_chr1_004680	PH09B_chr1_004947	PH2MW_chr1_004853	LH244_chr1_004828
Zm00001eb029680	chr1	161858488	15	13	FBLL_FBLL_chr01_004848	PHBW8_PHBW8_chr01_004834	PHB47_PHB47_chr01_004831	3AZA1_3AZA1_chr01_004814	PHP02_PHP02_chr01_004811	GEMS-0227_GEMS-0227_chr01_004968	GEMS-0219_GEMS-0219_chr01_004778	GEMS-0061_hap1_GEMS-0061_hap1_chr01_004822	GEMS-0061_hap2_GEMS-0061_hap2_chr01_004796	GEMS-0113_hap1_GEMS-0113_hap1_chr01_004879	GEMS-0113_hap2_GEMS-0113_hap2_chr01_004828	LH287_chr1_004679	PH09B_chr1_004946	PH2MW_chr1_004852	LH244_chr1_004827
Zm00001eb029690	chr1	161998347	12	11	FBLL_FBLL_chr01_001367	PHBW8_PHBW8_chr01_001394	PHB47_PHB47_chr01_001386	3AZA1_3AZA1_chr01_001358	PHP02_PHP02_chr01_001353			GEMS-0061_hap1_GEMS-0061_hap1_chr01_001383	GEMS-0061_hap2_GEMS-0061_hap2_chr01_001404	GEMS-0113_hap1_GEMS-0113_hap1_chr01_001409		LH287_chr1_001351	PH09B_chr1_001401	PH2MW_chr1_001382	LH244_chr1_001357
Zm00001eb029700	chr1	162087371	0	0
Zm00001eb029710	chr1	162160055	15	13	FBLL_FBLL_chr01_001368	PHBW8_PHBW8_chr01_001395	PHB47_PHB47_chr01_001387	3AZA1_3AZA1_chr01_001359	PHP02_PHP02_chr01_001354	GEMS-0227_GEMS-0227_chr01_001413	GEMS-0219_GEMS-0219_chr01_001366	GEMS-0061_hap1_GEMS-0061_hap1_chr01_001384	GEMS-0061_hap2_GEMS-0061_hap2_chr01_001405	GEMS-0113_hap1_GEMS-0113_hap1_chr01_001410	GEMS-0113_hap2_GEMS-0113_hap2_chr01_001372	LH287_chr1_001352	PH09B_chr1_001402	PH2MW_chr1_001383	LH244_chr1_001358
Zm00001eb029720	chr1	162166576	15	13	FBLL_FBLL_chr01_004847	PHBW8_PHBW8_chr01_004833	PHB47_PHB47_chr01_004830	3AZA1_3AZA1_chr01_004813	PHP02_PHP02_chr01_004810	GEMS-0227_GEMS-0227_chr01_004967	GEMS-0219_GEMS-0219_chr01_004777	GEMS-0061_hap1_GEMS-0061_hap1_chr01_004821	GEMS-0061_hap2_GEMS-0061_hap2_chr01_004795	GEMS-0113_hap1_GEMS-0113_hap1_chr01_004878	GEMS-0113_hap2_GEMS-0113_hap2_chr01_004827	LH287_chr1_004678	PH09B_chr1_004945	PH2MW_chr1_004851	LH244_chr1_004826
Zm00001eb029730	chr1	162311649	15	13	FBLL_FBLL_chr01_004846	PHBW8_PHBW8_chr01_004832	PHB47_PHB47_chr01_004829	3AZA1_3AZA1_chr01_004812	PHP02_PHP02_chr01_004809	GEMS-0227_GEMS-0227_chr01_004966	GEMS-0219_GEMS-0219_chr01_004776	GEMS-0061_hap1_GEMS-0061_hap1_chr01_004818	GEMS-0061_hap2_GEMS-0061_hap2_chr01_004794	GEMS-0113_hap1_GEMS-0113_hap1_chr01_004877	GEMS-0113_hap2_GEMS-0113_hap2_chr01_004826	LH287_chr1_004677	PH09B_chr1_004944	PH2MW_chr1_004850	LH244_chr1_004825
Zm00001eb029740	chr1	162369545	15	13	FBLL_FBLL_chr01_004845	PHBW8_PHBW8_chr01_004831	PHB47_PHB47_chr01_004828	3AZA1_3AZA1_chr01_004811	PHP02_PHP02_chr01_004808	GEMS-0227_GEMS-0227_chr01_004965	GEMS-0219_GEMS-0219_chr01_004775	GEMS-0061_hap1_GEMS-0061_hap1_chr01_004817	GEMS-0061_hap2_GEMS-0061_hap2_chr01_004793	GEMS-0113_hap1_GEMS-0113_hap1_chr01_004876	GEMS-0113_hap2_GEMS-0113_hap2_chr01_004825	LH287_chr1_004676	PH09B_chr1_004943	PH2MW_chr1_004849	LH244_chr1_004824
Zm00001eb029750	chr1	162438918	0	0
Zm00001eb029770	chr1	162618592	15	13	FBLL_FBLL_chr01_004843	PHBW8_PHBW8_chr01_004829	PHB47_PHB47_chr01_004826	3AZA1_3AZA1_chr01_004810	PHP02_PHP02_chr01_004806	GEMS-0227_GEMS-0227_chr01_004964	GEMS-0219_GEMS-0219_chr01_004774	GEMS-0061_hap1_GEMS-0061_hap1_chr01_004816	GEMS-0061_hap2_GEMS-0061_hap2_chr01_004790	GEMS-0113_hap1_GEMS-0113_hap1_chr01_004874	GEMS-0113_hap2_GEMS-0113_hap2_chr01_004823	LH287_chr1_004675	PH09B_chr1_004942	PH2MW_chr1_004847	LH244_chr1_004823
Zm00001eb029780	chr1	163142950	0	0
Zm00001eb029790	chr1	163480786	0	0
Zm00001eb029820	chr1	163751891	0	0
Zm00001eb029830	chr1	163755736	0	0
Zm00001eb029840	chr1	163837499	0	0
Zm00001eb029850	chr1	163962454	7	7		PHBW8_PHBW8_chr01_004824	PHB47_PHB47_chr01_004822	3AZA1_3AZA1_chr01_004807		GEMS-0227_GEMS-0227_chr01_004961							PH09B_chr1_004939	PH2MW_chr1_004844	LH244_chr1_004819
Zm00001eb029860	chr1	163983814	15	13	FBLL_FBLL_chr01_001369	PHBW8_PHBW8_chr01_001397	PHB47_PHB47_chr01_001390	3AZA1_3AZA1_chr01_001360	PHP02_PHP02_chr01_001355	GEMS-0227_GEMS-0227_chr01_001414	GEMS-0219_GEMS-0219_chr01_001367	GEMS-0061_hap1_GEMS-0061_hap1_chr01_001386	GEMS-0061_hap2_GEMS-0061_hap2_chr01_001406	GEMS-0113_hap1_GEMS-0113_hap1_chr01_001411	GEMS-0113_hap2_GEMS-0113_hap2_chr01_001373	LH287_chr1_004673	PH09B_chr1_001403	PH2MW_chr1_001384	LH244_chr1_001360
Zm00001eb029880	chr1	164225161	15	13	FBLL_FBLL_chr01_004840	PHBW8_PHBW8_chr01_004823	PHB47_PHB47_chr01_004821	3AZA1_3AZA1_chr01_004806	PHP02_PHP02_chr01_004803	GEMS-0227_GEMS-0227_chr01_004960	GEMS-0219_GEMS-0219_chr01_004768	GEMS-0061_hap1_GEMS-0061_hap1_chr01_004812	GEMS-0061_hap2_GEMS-0061_hap2_chr01_004787	GEMS-0113_hap1_GEMS-0113_hap1_chr01_004871	GEMS-0113_hap2_GEMS-0113_hap2_chr01_004820	LH287_chr1_004672	PH09B_chr1_004938	PH2MW_chr1_004843	LH244_chr1_004818
Zm00001eb029890	chr1	164295963	15	13	FBLL_FBLL_chr01_004841	PHBW8_PHBW8_chr01_004825	PHB47_PHB47_chr01_004823	3AZA1_3AZA1_chr01_004808	PHP02_PHP02_chr01_004802	GEMS-0227_GEMS-0227_chr01_004962	GEMS-0219_GEMS-0219_chr01_004767	GEMS-0061_hap1_GEMS-0061_hap1_chr01_004814	GEMS-0061_hap2_GEMS-0061_hap2_chr01_004788	GEMS-0113_hap1_GEMS-0113_hap1_chr01_004872	GEMS-0113_hap2_GEMS-0113_hap2_chr01_004821	LH287_chr1_004671	PH09B_chr1_004940	PH2MW_chr1_004845	LH244_chr1_004820
Zm00001eb029900	chr1	164329332	0	0
Zm00001eb029920	chr1	164348551	3	3	FBLL_FBLL_chr01_001370								GEMS-0061_hap2_GEMS-0061_hap2_chr01_001407		GEMS-0113_hap2_GEMS-0113_hap2_chr01_001374
Zm00001eb029930	chr1	164352065	3	3	FBLL_FBLL_chr01_001371								GEMS-0061_hap2_GEMS-0061_hap2_chr01_001408		GEMS-0113_hap2_GEMS-0113_hap2_chr01_001375
Zm00001eb029940	chr1	164399567	4	3	FBLL_FBLL_chr01_004839								GEMS-0061_hap2_GEMS-0061_hap2_chr01_004786	GEMS-0113_hap1_GEMS-0113_hap1_chr01_004870	GEMS-0113_hap2_GEMS-0113_hap2_chr01_004819
Zm00001eb029950	chr1	164474122	0	0
Zm00001eb029960	chr1	164513282	15	13	FBLL_FBLL_chr01_001372	PHBW8_PHBW8_chr01_001399	PHB47_PHB47_chr01_001392	3AZA1_3AZA1_chr01_001362	PHP02_PHP02_chr01_001357	GEMS-0227_GEMS-0227_chr01_001416	GEMS-0219_GEMS-0219_chr01_001369	GEMS-0061_hap1_GEMS-0061_hap1_chr01_001388	GEMS-0061_hap2_GEMS-0061_hap2_chr01_001409	GEMS-0113_hap1_GEMS-0113_hap1_chr01_001412	GEMS-0113_hap2_GEMS-0113_hap2_chr01_001376	LH287_chr1_001357	PH09B_chr1_001404	PH2MW_chr1_001386	LH244_chr1_001362
Zm00001eb029970	chr1	164521102	15	13	FBLL_FBLL_chr01_001373	PHBW8_PHBW8_chr01_001400	PHB47_PHB47_chr01_001395	3AZA1_3AZA1_chr01_001366	PHP02_PHP02_chr01_001360	GEMS-0227_GEMS-0227_chr01_001420	GEMS-0219_GEMS-0219_chr01_001372	GEMS-0061_hap1_GEMS-0061_hap1_chr01_001389	GEMS-0061_hap2_GEMS-0061_hap2_chr01_001410	GEMS-0113_hap1_GEMS-0113_hap1_chr01_001413	GEMS-0113_hap2_GEMS-0113_hap2_chr01_001377	LH287_chr1_001358	PH09B_chr1_001408	PH2MW_chr1_001390	LH244_chr1_001363
Zm00001eb029980	chr1	164561329	15	13	FBLL_FBLL_chr01_001374	PHBW8_PHBW8_chr01_001401	PHB47_PHB47_chr01_001396	3AZA1_3AZA1_chr01_001367	PHP02_PHP02_chr01_001361	GEMS-0227_GEMS-0227_chr01_001421	GEMS-0219_GEMS-0219_chr01_001373	GEMS-0061_hap1_GEMS-0061_hap1_chr01_001390	GEMS-0061_hap2_GEMS-0061_hap2_chr01_001411	GEMS-0113_hap1_GEMS-0113_hap1_chr01_001414	GEMS-0113_hap2_GEMS-0113_hap2_chr01_001378	LH287_chr1_001359	PH09B_chr1_001409	PH2MW_chr1_001391	LH244_chr1_001364
Zm00001eb029990	chr1	164736819	15	13	FBLL_FBLL_chr01_001375	PHBW8_PHBW8_chr01_001402	PHB47_PHB47_chr01_001397	3AZA1_3AZA1_chr01_001368	PHP02_PHP02_chr01_001364	GEMS-0227_GEMS-0227_chr01_001422	GEMS-0219_GEMS-0219_chr01_001374	GEMS-0061_hap1_GEMS-0061_hap1_chr01_001391	GEMS-0061_hap2_GEMS-0061_hap2_chr01_001412	GEMS-0113_hap1_GEMS-0113_hap1_chr01_001416	GEMS-0113_hap2_GEMS-0113_hap2_chr01_001379	LH287_chr1_001362	PH09B_chr1_001410	PH2MW_chr1_001392	LH244_chr1_001365
Zm00001eb030010	chr1	165030710	15	13	FBLL_FBLL_chr01_004838	PHBW8_PHBW8_chr01_004820	PHB47_PHB47_chr01_004818	3AZA1_3AZA1_chr01_004805	PHP02_PHP02_chr01_004799	GEMS-0227_GEMS-0227_chr01_004959	GEMS-0219_GEMS-0219_chr01_004763	GEMS-0061_hap1_GEMS-0061_hap1_chr01_004808	GEMS-0061_hap2_GEMS-0061_hap2_chr01_004785	GEMS-0113_hap1_GEMS-0113_hap1_chr01_004869	GEMS-0113_hap2_GEMS-0113_hap2_chr01_004818	LH287_chr1_004665	PH09B_chr1_004937	PH2MW_chr1_004839	LH244_chr1_004815
Zm00001eb030020	chr1	165129619	0	0
Zm00001eb030030	chr1	165140909	15	13	FBLL_FBLL_chr01_004837	PHBW8_PHBW8_chr01_004819	PHB47_PHB47_chr01_004817	3AZA1_3AZA1_chr01_004804	PHP02_PHP02_chr01_004798	GEMS-0227_GEMS-0227_chr01_004958	GEMS-0219_GEMS-0219_chr01_004762	GEMS-0061_hap1_GEMS-0061_hap1_chr01_004807	GEMS-0061_hap2_GEMS-0061_hap2_chr01_004784	GEMS-0113_hap1_GEMS-0113_hap1_chr01_004868	GEMS-0113_hap2_GEMS-0113_hap2_chr01_004817	LH287_chr1_004664	PH09B_chr1_004936	PH2MW_chr1_004838	LH244_chr1_004814
Zm00001eb030040	chr1	165142298	0	0
Zm00001eb030050	chr1	165219404	15	13	FBLL_FBLL_chr01_004836	PHBW8_PHBW8_chr01_004818	PHB47_PHB47_chr01_004816	3AZA1_3AZA1_chr01_004803	PHP02_PHP02_chr01_004797	GEMS-0227_GEMS-0227_chr01_004957	GEMS-0219_GEMS-0219_chr01_004761	GEMS-0061_hap1_GEMS-0061_hap1_chr01_004806	GEMS-0061_hap2_GEMS-0061_hap2_chr01_004783	GEMS-0113_hap1_GEMS-0113_hap1_chr01_004867	GEMS-0113_hap2_GEMS-0113_hap2_chr01_004816	LH287_chr1_004663	PH09B_chr1_004935	PH2MW_chr1_004837	LH244_chr1_004813
Zm00001eb030060	chr1	165412011	3	3	FBLL_FBLL_chr01_004835								GEMS-0061_hap2_GEMS-0061_hap2_chr01_004782	GEMS-0113_hap1_GEMS-0113_hap1_chr01_004866
Zm00001eb030070	chr1	165412438	4	3	FBLL_FBLL_chr01_004834								GEMS-0061_hap2_GEMS-0061_hap2_chr01_004781	GEMS-0113_hap1_GEMS-0113_hap1_chr01_004865	GEMS-0113_hap2_GEMS-0113_hap2_chr01_004815
Zm00001eb030080	chr1	165413439	4	3	FBLL_FBLL_chr01_004833								GEMS-0061_hap2_GEMS-0061_hap2_chr01_004780	GEMS-0113_hap1_GEMS-0113_hap1_chr01_004864	GEMS-0113_hap2_GEMS-0113_hap2_chr01_004814
Zm00001eb030090	chr1	165417506	15	13	FBLL_FBLL_chr01_001377	PHBW8_PHBW8_chr01_001409	PHB47_PHB47_chr01_001399	3AZA1_3AZA1_chr01_001370	PHP02_PHP02_chr01_001366	GEMS-0227_GEMS-0227_chr01_001424	GEMS-0219_GEMS-0219_chr01_001376	GEMS-0061_hap1_GEMS-0061_hap1_chr01_001393	GEMS-0061_hap2_GEMS-0061_hap2_chr01_001414	GEMS-0113_hap1_GEMS-0113_hap1_chr01_001418	GEMS-0113_hap2_GEMS-0113_hap2_chr01_001381	LH287_chr1_001364	PH09B_chr1_001412	PH2MW_chr1_001394	LH244_chr1_001372
Zm00001eb030110	chr1	165501867	15	13	FBLL_FBLL_chr01_004831	PHBW8_PHBW8_chr01_004816	PHB47_PHB47_chr01_004812	3AZA1_3AZA1_chr01_004801	PHP02_PHP02_chr01_004795	GEMS-0227_GEMS-0227_chr01_004955	GEMS-0219_GEMS-0219_chr01_004759	GEMS-0061_hap1_GEMS-0061_hap1_chr01_004804	GEMS-0061_hap2_GEMS-0061_hap2_chr01_004778	GEMS-0113_hap1_GEMS-0113_hap1_chr01_004862	GEMS-0113_hap2_GEMS-0113_hap2_chr01_004812	LH287_chr1_004661	PH09B_chr1_004933	PH2MW_chr1_004835	LH244_chr1_004811
Zm00001eb030120	chr1	165539950	0	0
Zm00001eb030130	chr1	165571075	2	2							GEMS-0219_GEMS-0219_chr01_001377	GEMS-0061_hap1_GEMS-0061_hap1_chr01_001394
Zm00001eb030140	chr1	165575858	0	0
Zm00001eb030150	chr1	165698753	0	0
Zm00001eb030160	chr1	165789137	15	13	FBLL_FBLL_chr01_001378	PHBW8_PHBW8_chr01_001410	PHB47_PHB47_chr01_001402	3AZA1_3AZA1_chr01_001371	PHP02_PHP02_chr01_001367	GEMS-0227_GEMS-0227_chr01_001425	GEMS-0219_GEMS-0219_chr01_001378	GEMS-0061_hap1_GEMS-0061_hap1_chr01_001395	GEMS-0061_hap2_GEMS-0061_hap2_chr01_001415	GEMS-0113_hap1_GEMS-0113_hap1_chr01_001419	GEMS-0113_hap2_GEMS-0113_hap2_chr01_001382	LH287_chr1_001365	PH09B_chr1_001413	PH2MW_chr1_001395	LH244_chr1_001373
Zm00001eb030170	chr1	165900780	15	13	FBLL_FBLL_chr01_004830	PHBW8_PHBW8_chr01_004815	PHB47_PHB47_chr01_004811	3AZA1_3AZA1_chr01_004800	PHP02_PHP02_chr01_004794	GEMS-0227_GEMS-0227_chr01_004954	GEMS-0219_GEMS-0219_chr01_004758	GEMS-0061_hap1_GEMS-0061_hap1_chr01_004803	GEMS-0061_hap2_GEMS-0061_hap2_chr01_004777	GEMS-0113_hap1_GEMS-0113_hap1_chr01_004861	GEMS-0113_hap2_GEMS-0113_hap2_chr01_004811	LH287_chr1_004660	PH09B_chr1_004932	PH2MW_chr1_004834	LH244_chr1_004810
Zm00001eb030190	chr1	165959987	15	13	FBLL_FBLL_chr01_001380	PHBW8_PHBW8_chr01_001412	PHB47_PHB47_chr01_001404	3AZA1_3AZA1_chr01_001373	PHP02_PHP02_chr01_001368	GEMS-0227_GEMS-0227_chr01_001427	GEMS-0219_GEMS-0219_chr01_001379	GEMS-0061_hap1_GEMS-0061_hap1_chr01_001396	GEMS-0061_hap2_GEMS-0061_hap2_chr01_001416	GEMS-0113_hap1_GEMS-0113_hap1_chr01_001421	GEMS-0113_hap2_GEMS-0113_hap2_chr01_001383	LH287_chr1_001366	PH09B_chr1_001415	PH2MW_chr1_001396	LH244_chr1_001375
Zm00001eb030200	chr1	166054863	0	0
Zm00001eb030210	chr1	166138272	15	13	FBLL_FBLL_chr01_001381	PHBW8_PHBW8_chr01_001413	PHB47_PHB47_chr01_001405	3AZA1_3AZA1_chr01_001374	PHP02_PHP02_chr01_001369	GEMS-0227_GEMS-0227_chr01_001428	GEMS-0219_GEMS-0219_chr01_001380	GEMS-0061_hap1_GEMS-0061_hap1_chr01_001397	GEMS-0061_hap2_GEMS-0061_hap2_chr01_001417	GEMS-0113_hap1_GEMS-0113_hap1_chr01_001422	GEMS-0113_hap2_GEMS-0113_hap2_chr01_001384	LH287_chr1_001367	PH09B_chr1_001416	PH2MW_chr1_001397	LH244_chr1_001376
Zm00001eb030220	chr1	166280011	15	13	FBLL_FBLL_chr01_001382	PHBW8_PHBW8_chr01_001414	PHB47_PHB47_chr01_001406	3AZA1_3AZA1_chr01_001375	PHP02_PHP02_chr01_001370	GEMS-0227_GEMS-0227_chr01_001429	GEMS-0219_GEMS-0219_chr01_001381	GEMS-0061_hap1_GEMS-0061_hap1_chr01_001398	GEMS-0061_hap2_GEMS-0061_hap2_chr01_001418	GEMS-0113_hap1_GEMS-0113_hap1_chr01_001423	GEMS-0113_hap2_GEMS-0113_hap2_chr01_001385	LH287_chr1_001368	PH09B_chr1_001417	PH2MW_chr1_001398	LH244_chr1_001377
Zm00001eb030240	chr1	166298390	15	13	FBLL_FBLL_chr01_001383	PHBW8_PHBW8_chr01_001415	PHB47_PHB47_chr01_001407	3AZA1_3AZA1_chr01_001376	PHP02_PHP02_chr01_001371	GEMS-0227_GEMS-0227_chr01_001430	GEMS-0219_GEMS-0219_chr01_001382	GEMS-0061_hap1_GEMS-0061_hap1_chr01_001399	GEMS-0061_hap2_GEMS-0061_hap2_chr01_001419	GEMS-0113_hap1_GEMS-0113_hap1_chr01_001424	GEMS-0113_hap2_GEMS-0113_hap2_chr01_001386	LH287_chr1_001369	PH09B_chr1_001418	PH2MW_chr1_001399	LH244_chr1_001378
Zm00001eb030250	chr1	166300052	15	13	FBLL_FBLL_chr01_004829	PHBW8_PHBW8_chr01_004814	PHB47_PHB47_chr01_004810	3AZA1_3AZA1_chr01_004796	PHP02_PHP02_chr01_004793	GEMS-0227_GEMS-0227_chr01_004950	GEMS-0219_GEMS-0219_chr01_004757	GEMS-0061_hap1_GEMS-0061_hap1_chr01_004802	GEMS-0061_hap2_GEMS-0061_hap2_chr01_004776	GEMS-0113_hap1_GEMS-0113_hap1_chr01_004860	GEMS-0113_hap2_GEMS-0113_hap2_chr01_004810	LH287_chr1_004659	PH09B_chr1_004929	PH2MW_chr1_004833	LH244_chr1_004809
Zm00001eb030260	chr1	166336137	15	13	FBLL_FBLL_chr01_004828	PHBW8_PHBW8_chr01_004813	PHB47_PHB47_chr01_004809	3AZA1_3AZA1_chr01_004795	PHP02_PHP02_chr01_004792	GEMS-0227_GEMS-0227_chr01_004949	GEMS-0219_GEMS-0219_chr01_004756	GEMS-0061_hap1_GEMS-0061_hap1_chr01_004801	GEMS-0061_hap2_GEMS-0061_hap2_chr01_004775	GEMS-0113_hap1_GEMS-0113_hap1_chr01_004859	GEMS-0113_hap2_GEMS-0113_hap2_chr01_004809	LH287_chr1_004658	PH09B_chr1_004928	PH2MW_chr1_004832	LH244_chr1_004808
Zm00001eb030280	chr1	166411566	3	3	FBLL_FBLL_chr01_004824					GEMS-0227_GEMS-0227_chr01_004945							PH09B_chr1_004924
Zm00001eb030300	chr1	166459736	15	13	FBLL_FBLL_chr01_001384	PHBW8_PHBW8_chr01_001416	PHB47_PHB47_chr01_001408	3AZA1_3AZA1_chr01_001377	PHP02_PHP02_chr01_001372	GEMS-0227_GEMS-0227_chr01_001431	GEMS-0219_GEMS-0219_chr01_001383	GEMS-0061_hap1_GEMS-0061_hap1_chr01_001400	GEMS-0061_hap2_GEMS-0061_hap2_chr01_001420	GEMS-0113_hap1_GEMS-0113_hap1_chr01_001425	GEMS-0113_hap2_GEMS-0113_hap2_chr01_001387	LH287_chr1_001370	PH09B_chr1_001419	PH2MW_chr1_001400	LH244_chr1_001379
Zm00001eb030310	chr1	166612094	0	0
Zm00001eb030320	chr1	166616451	15	13	FBLL_FBLL_chr01_004823	PHBW8_PHBW8_chr01_004812	PHB47_PHB47_chr01_004808	3AZA1_3AZA1_chr01_004791	PHP02_PHP02_chr01_004787	GEMS-0227_GEMS-0227_chr01_004944	GEMS-0219_GEMS-0219_chr01_004752	GEMS-0061_hap1_GEMS-0061_hap1_chr01_004799	GEMS-0061_hap2_GEMS-0061_hap2_chr01_004771	GEMS-0113_hap1_GEMS-0113_hap1_chr01_004858	GEMS-0113_hap2_GEMS-0113_hap2_chr01_004805	LH287_chr1_004654	PH09B_chr1_004923	PH2MW_chr1_004826	LH244_chr1_004807
Zm00001eb030330	chr1	167063934	0	0
Zm00001eb030340	chr1	167147646	15	13	FBLL_FBLL_chr01_004822	PHBW8_PHBW8_chr01_004811	PHB47_PHB47_chr01_004807	3AZA1_3AZA1_chr01_004790	PHP02_PHP02_chr01_004782	GEMS-0227_GEMS-0227_chr01_004943	GEMS-0219_GEMS-0219_chr01_004751	GEMS-0061_hap1_GEMS-0061_hap1_chr01_004798	GEMS-0061_hap2_GEMS-0061_hap2_chr01_004770	GEMS-0113_hap1_GEMS-0113_hap1_chr01_004857	GEMS-0113_hap2_GEMS-0113_hap2_chr01_004804	LH287_chr1_004653	PH09B_chr1_004922	PH2MW_chr1_004821	LH244_chr1_004806
Zm00001eb030350	chr1	167185413	0	0
Zm00001eb030360	chr1	167324888	0	0
Zm00001eb030380	chr1	167852340	0	0
Zm00001eb030390	chr1	167987200	15	13	FBLL_FBLL_chr01_001386	PHBW8_PHBW8_chr01_001418	PHB47_PHB47_chr01_001412	3AZA1_3AZA1_chr01_001378	PHP02_PHP02_chr01_001377	GEMS-0227_GEMS-0227_chr01_001432	GEMS-0219_GEMS-0219_chr01_001386	GEMS-0061_hap1_GEMS-0061_hap1_chr01_001405	GEMS-0061_hap2_GEMS-0061_hap2_chr01_001422	GEMS-0113_hap1_GEMS-0113_hap1_chr01_001426	GEMS-0113_hap2_GEMS-0113_hap2_chr01_001389	LH287_chr1_001374	PH09B_chr1_001420	PH2MW_chr1_001405	LH244_chr1_001381
Zm00001eb030400	chr1	168256111	14	12	FBLL_FBLL_chr01_004820	PHBW8_PHBW8_chr01_004809	PHB47_PHB47_chr01_004796	3AZA1_3AZA1_chr01_001379	PHP02_PHP02_chr01_004780	GEMS-0227_GEMS-0227_chr01_001433	GEMS-0219_GEMS-0219_chr01_004745	GEMS-0061_hap1_GEMS-0061_hap1_chr01_004796	GEMS-0061_hap2_GEMS-0061_hap2_chr01_004769	GEMS-0113_hap1_GEMS-0113_hap1_chr01_004856	GEMS-0113_hap2_GEMS-0113_hap2_chr01_004802		PH09B_chr1_001421	PH2MW_chr1_004819	LH244_chr1_004804
Zm00001eb030410	chr1	168374878	14	12	FBLL_FBLL_chr01_001387	PHBW8_PHBW8_chr01_001419	PHB47_PHB47_chr01_001413	3AZA1_3AZA1_chr01_001380	PHP02_PHP02_chr01_001378	GEMS-0227_GEMS-0227_chr01_001434	GEMS-0219_GEMS-0219_chr01_001387	GEMS-0061_hap1_GEMS-0061_hap1_chr01_001406	GEMS-0061_hap2_GEMS-0061_hap2_chr01_001423	GEMS-0113_hap1_GEMS-0113_hap1_chr01_001427	GEMS-0113_hap2_GEMS-0113_hap2_chr01_001390		PH09B_chr1_001422	PH2MW_chr1_001406	LH244_chr1_001382
Zm00001eb030420	chr1	168388226	15	13	FBLL_FBLL_chr01_001388	PHBW8_PHBW8_chr01_001420	PHB47_PHB47_chr01_001414	3AZA1_3AZA1_chr01_001385	PHP02_PHP02_chr01_001379	GEMS-0227_GEMS-0227_chr01_001438	GEMS-0219_GEMS-0219_chr01_001388	GEMS-0061_hap1_GEMS-0061_hap1_chr01_001410	GEMS-0061_hap2_GEMS-0061_hap2_chr01_001424	GEMS-0113_hap1_GEMS-0113_hap1_chr01_001428	GEMS-0113_hap2_GEMS-0113_hap2_chr01_001391	LH287_chr1_001375	PH09B_chr1_001426	PH2MW_chr1_001407	LH244_chr1_001383
Zm00001eb030430	chr1	168441018	15	13	FBLL_FBLL_chr01_004819	PHBW8_PHBW8_chr01_004808	PHB47_PHB47_chr01_004795	3AZA1_3AZA1_chr01_004788	PHP02_PHP02_chr01_004779	GEMS-0227_GEMS-0227_chr01_004941	GEMS-0219_GEMS-0219_chr01_004744	GEMS-0061_hap1_GEMS-0061_hap1_chr01_004794	GEMS-0061_hap2_GEMS-0061_hap2_chr01_004768	GEMS-0113_hap1_GEMS-0113_hap1_chr01_004855	GEMS-0113_hap2_GEMS-0113_hap2_chr01_004801	LH287_chr1_004650	PH09B_chr1_004920	PH2MW_chr1_004818	LH244_chr1_004803
Zm00001eb030440	chr1	168512776	15	13	FBLL_FBLL_chr01_004818	PHBW8_PHBW8_chr01_004807	PHB47_PHB47_chr01_004794	3AZA1_3AZA1_chr01_004787	PHP02_PHP02_chr01_004778	GEMS-0227_GEMS-0227_chr01_004940	GEMS-0219_GEMS-0219_chr01_004743	GEMS-0061_hap1_GEMS-0061_hap1_chr01_004793	GEMS-0061_hap2_GEMS-0061_hap2_chr01_004767	GEMS-0113_hap1_GEMS-0113_hap1_chr01_004854	GEMS-0113_hap2_GEMS-0113_hap2_chr01_004800	LH287_chr1_004649	PH09B_chr1_004919	PH2MW_chr1_004817	LH244_chr1_004802
Zm00001eb030450	chr1	168525108	15	13	FBLL_FBLL_chr01_004817	PHBW8_PHBW8_chr01_004806	PHB47_PHB47_chr01_004793	3AZA1_3AZA1_chr01_004786	PHP02_PHP02_chr01_004777	GEMS-0227_GEMS-0227_chr01_004939	GEMS-0219_GEMS-0219_chr01_004742	GEMS-0061_hap1_GEMS-0061_hap1_chr01_004792	GEMS-0061_hap2_GEMS-0061_hap2_chr01_004766	GEMS-0113_hap1_GEMS-0113_hap1_chr01_004853	GEMS-0113_hap2_GEMS-0113_hap2_chr01_004799	LH287_chr1_004648	PH09B_chr1_004918	PH2MW_chr1_004816	LH244_chr1_004801
Zm00001eb030460	chr1	168830245	0	0
Zm00001eb030470	chr1	168837210	15	13	FBLL_FBLL_chr01_001389	PHBW8_PHBW8_chr01_001421	PHB47_PHB47_chr01_001415	3AZA1_3AZA1_chr01_001387	PHP02_PHP02_chr01_001381	GEMS-0227_GEMS-0227_chr01_001440	GEMS-0219_GEMS-0219_chr01_001389	GEMS-0061_hap1_GEMS-0061_hap1_chr01_001412	GEMS-0061_hap2_GEMS-0061_hap2_chr01_001425	GEMS-0113_hap1_GEMS-0113_hap1_chr01_001429	GEMS-0113_hap2_GEMS-0113_hap2_chr01_001392	LH287_chr1_001376	PH09B_chr1_001428	PH2MW_chr1_001408	LH244_chr1_001384
Zm00001eb030480	chr1	168841842	15	13	FBLL_FBLL_chr01_004816	PHBW8_PHBW8_chr01_004805	PHB47_PHB47_chr01_004792	3AZA1_3AZA1_chr01_004785	PHP02_PHP02_chr01_004776	GEMS-0227_GEMS-0227_chr01_004938	GEMS-0219_GEMS-0219_chr01_004741	GEMS-0061_hap1_GEMS-0061_hap1_chr01_004791	GEMS-0061_hap2_GEMS-0061_hap2_chr01_004765	GEMS-0113_hap1_GEMS-0113_hap1_chr01_004852	GEMS-0113_hap2_GEMS-0113_hap2_chr01_004798	LH287_chr1_004647	PH09B_chr1_004917	PH2MW_chr1_004815	LH244_chr1_004800
Zm00001eb030490	chr1	168843837	0	0
Zm00001eb030510	chr1	168954998	15	13	FBLL_FBLL_chr01_001391	PHBW8_PHBW8_chr01_001423	PHB47_PHB47_chr01_001416	3AZA1_3AZA1_chr01_001388	PHP02_PHP02_chr01_001382	GEMS-0227_GEMS-0227_chr01_001441	GEMS-0219_GEMS-0219_chr01_001390	GEMS-0061_hap1_GEMS-0061_hap1_chr01_001414	GEMS-0061_hap2_GEMS-0061_hap2_chr01_001427	GEMS-0113_hap1_GEMS-0113_hap1_chr01_001431	GEMS-0113_hap2_GEMS-0113_hap2_chr01_001394	LH287_chr1_001377	PH09B_chr1_001429	PH2MW_chr1_001409	LH244_chr1_001386
Zm00001eb030530	chr1	168970606	11	9	FBLL_FBLL_chr01_004815	PHBW8_PHBW8_chr01_004804		3AZA1_3AZA1_chr01_004784	PHP02_PHP02_chr01_004775	GEMS-0227_GEMS-0227_chr01_004937	GEMS-0219_GEMS-0219_chr01_004740	GEMS-0061_hap1_GEMS-0061_hap1_chr01_004790	GEMS-0061_hap2_GEMS-0061_hap2_chr01_004764	GEMS-0113_hap1_GEMS-0113_hap1_chr01_004851	GEMS-0113_hap2_GEMS-0113_hap2_chr01_004797			PH2MW_chr1_004814
Zm00001eb030540	chr1	169117031	14	12	FBLL_FBLL_chr01_004814	PHBW8_PHBW8_chr01_004803	PHB47_PHB47_chr01_004790	3AZA1_3AZA1_chr01_004782	PHP02_PHP02_chr01_004773	GEMS-0227_GEMS-0227_chr01_004935	GEMS-0219_GEMS-0219_chr01_004738	GEMS-0061_hap1_GEMS-0061_hap1_chr01_004788	GEMS-0061_hap2_GEMS-0061_hap2_chr01_004763	GEMS-0113_hap1_GEMS-0113_hap1_chr01_004850	GEMS-0113_hap2_GEMS-0113_hap2_chr01_004796		PH09B_chr1_004915	PH2MW_chr1_004812	LH244_chr1_004798
Zm00001eb030550	chr1	169300219	15	13	FBLL_FBLL_chr01_001394	PHBW8_PHBW8_chr01_001426	PHB47_PHB47_chr01_001419	3AZA1_3AZA1_chr01_001390	PHP02_PHP02_chr01_001385	GEMS-0227_GEMS-0227_chr01_001443	GEMS-0219_GEMS-0219_chr01_001392	GEMS-0061_hap1_GEMS-0061_hap1_chr01_001417	GEMS-0061_hap2_GEMS-0061_hap2_chr01_001430	GEMS-0113_hap1_GEMS-0113_hap1_chr01_001434	GEMS-0113_hap2_GEMS-0113_hap2_chr01_001397	LH287_chr1_001380	PH09B_chr1_001431	PH2MW_chr1_001412	LH244_chr1_001388
Zm00001eb030570	chr1	169301553	15	13	FBLL_FBLL_chr01_004813	PHBW8_PHBW8_chr01_004802	PHB47_PHB47_chr01_004788	3AZA1_3AZA1_chr01_004781	PHP02_PHP02_chr01_004772	GEMS-0227_GEMS-0227_chr01_004934	GEMS-0219_GEMS-0219_chr01_004737	GEMS-0061_hap1_GEMS-0061_hap1_chr01_004787	GEMS-0061_hap2_GEMS-0061_hap2_chr01_004762	GEMS-0113_hap1_GEMS-0113_hap1_chr01_004849	GEMS-0113_hap2_GEMS-0113_hap2_chr01_004795	LH287_chr1_004646	PH09B_chr1_004914	PH2MW_chr1_004811	LH244_chr1_004797
Zm00001eb030590	chr1	169475270	0	0
Zm00001eb030600	chr1	169693742	13	12	FBLL_FBLL_chr01_001395	PHBW8_PHBW8_chr01_001427		3AZA1_3AZA1_chr01_001391	PHP02_PHP02_chr01_001387	GEMS-0227_GEMS-0227_chr01_001444	GEMS-0219_GEMS-0219_chr01_001395		GEMS-0061_hap2_GEMS-0061_hap2_chr01_001431	GEMS-0113_hap1_GEMS-0113_hap1_chr01_001435	GEMS-0113_hap2_GEMS-0113_hap2_chr01_001398	LH287_chr1_001382	PH09B_chr1_001432	PH2MW_chr1_001415	LH244_chr1_001389
Zm00001eb030610	chr1	169716823	0	0
Zm00001eb030620	chr1	169749582	0	0
Zm00001eb030630	chr1	169868590	15	13	FBLL_FBLL_chr01_001397	PHBW8_PHBW8_chr01_001429	PHB47_PHB47_chr01_001420	3AZA1_3AZA1_chr01_001393	PHP02_PHP02_chr01_001386	GEMS-0227_GEMS-0227_chr01_001446	GEMS-0219_GEMS-0219_chr01_001393	GEMS-0061_hap1_GEMS-0061_hap1_chr01_001420	GEMS-0061_hap2_GEMS-0061_hap2_chr01_001433	GEMS-0113_hap1_GEMS-0113_hap1_chr01_001437	GEMS-0113_hap2_GEMS-0113_hap2_chr01_001400	LH287_chr1_001381	PH09B_chr1_001434	PH2MW_chr1_001413	LH244_chr1_001391
Zm00001eb030640	chr1	169896052	15	13	FBLL_FBLL_chr01_001398	PHBW8_PHBW8_chr01_001430	PHB47_PHB47_chr01_001421	3AZA1_3AZA1_chr01_001394	PHP02_PHP02_chr01_001389	GEMS-0227_GEMS-0227_chr01_001447	GEMS-0219_GEMS-0219_chr01_001396	GEMS-0061_hap1_GEMS-0061_hap1_chr01_001421	GEMS-0061_hap2_GEMS-0061_hap2_chr01_001434	GEMS-0113_hap1_GEMS-0113_hap1_chr01_001438	GEMS-0113_hap2_GEMS-0113_hap2_chr01_001401	LH287_chr1_001384	PH09B_chr1_001435	PH2MW_chr1_001416	LH244_chr1_001392
Zm00001eb030650	chr1	169975548	15	13	FBLL_FBLL_chr01_001399	PHBW8_PHBW8_chr01_001431	PHB47_PHB47_chr01_001422	3AZA1_3AZA1_chr01_001395	PHP02_PHP02_chr01_001390	GEMS-0227_GEMS-0227_chr01_001448	GEMS-0219_GEMS-0219_chr01_001397	GEMS-0061_hap1_GEMS-0061_hap1_chr01_001422	GEMS-0061_hap2_GEMS-0061_hap2_chr01_001435	GEMS-0113_hap1_GEMS-0113_hap1_chr01_001439	GEMS-0113_hap2_GEMS-0113_hap2_chr01_001402	LH287_chr1_001385	PH09B_chr1_001436	PH2MW_chr1_001417	LH244_chr1_001393
Zm00001eb030660	chr1	170234715	15	13	FBLL_FBLL_chr01_001400	PHBW8_PHBW8_chr01_001432	PHB47_PHB47_chr01_001426	3AZA1_3AZA1_chr01_001399	PHP02_PHP02_chr01_001394	GEMS-0227_GEMS-0227_chr01_001452	GEMS-0219_GEMS-0219_chr01_001400	GEMS-0061_hap1_GEMS-0061_hap1_chr01_001429	GEMS-0061_hap2_GEMS-0061_hap2_chr01_001436	GEMS-0113_hap1_GEMS-0113_hap1_chr01_001440	GEMS-0113_hap2_GEMS-0113_hap2_chr01_001403	LH287_chr1_001386	PH09B_chr1_001440	PH2MW_chr1_001420	LH244_chr1_001397
Zm00001eb030670	chr1	170396488	6	5	FBLL_FBLL_chr01_004812	PHBW8_PHBW8_chr01_004799							GEMS-0061_hap2_GEMS-0061_hap2_chr01_004761	GEMS-0113_hap1_GEMS-0113_hap1_chr01_004848	GEMS-0113_hap2_GEMS-0113_hap2_chr01_004794	LH287_chr1_004645
Zm00001eb030680	chr1	170604526	15	13	FBLL_FBLL_chr01_001402	PHBW8_PHBW8_chr01_001434	PHB47_PHB47_chr01_001427	3AZA1_3AZA1_chr01_001400	PHP02_PHP02_chr01_001395	GEMS-0227_GEMS-0227_chr01_001453	GEMS-0219_GEMS-0219_chr01_001401	GEMS-0061_hap1_GEMS-0061_hap1_chr01_001430	GEMS-0061_hap2_GEMS-0061_hap2_chr01_001438	GEMS-0113_hap1_GEMS-0113_hap1_chr01_001442	GEMS-0113_hap2_GEMS-0113_hap2_chr01_001405	LH287_chr1_001388	PH09B_chr1_001441	PH2MW_chr1_001421	LH244_chr1_001398
Zm00001eb030690	chr1	170611851	15	13	FBLL_FBLL_chr01_001403	PHBW8_PHBW8_chr01_001435	PHB47_PHB47_chr01_001428	3AZA1_3AZA1_chr01_001401	PHP02_PHP02_chr01_001396	GEMS-0227_GEMS-0227_chr01_001454	GEMS-0219_GEMS-0219_chr01_001402	GEMS-0061_hap1_GEMS-0061_hap1_chr01_001431	GEMS-0061_hap2_GEMS-0061_hap2_chr01_001439	GEMS-0113_hap1_GEMS-0113_hap1_chr01_001443	GEMS-0113_hap2_GEMS-0113_hap2_chr01_001406	LH287_chr1_001389	PH09B_chr1_001442	PH2MW_chr1_001422	LH244_chr1_001399
Zm00001eb030700	chr1	170612013	0	0
Zm00001eb030710	chr1	170612820	15	13	FBLL_FBLL_chr01_004811	PHBW8_PHBW8_chr01_004798	PHB47_PHB47_chr01_004784	3AZA1_3AZA1_chr01_004780	PHP02_PHP02_chr01_004771	GEMS-0227_GEMS-0227_chr01_004933	GEMS-0219_GEMS-0219_chr01_004736	GEMS-0061_hap1_GEMS-0061_hap1_chr01_004781	GEMS-0061_hap2_GEMS-0061_hap2_chr01_004760	GEMS-0113_hap1_GEMS-0113_hap1_chr01_004847	GEMS-0113_hap2_GEMS-0113_hap2_chr01_004793	LH287_chr1_004644	PH09B_chr1_004913	PH2MW_chr1_004810	LH244_chr1_004796
Zm00001eb030720	chr1	170667152	15	13	FBLL_FBLL_chr01_001404	PHBW8_PHBW8_chr01_001436	PHB47_PHB47_chr01_001430	3AZA1_3AZA1_chr01_001402	PHP02_PHP02_chr01_001397	GEMS-0227_GEMS-0227_chr01_001455	GEMS-0219_GEMS-0219_chr01_001403	GEMS-0061_hap1_GEMS-0061_hap1_chr01_001432	GEMS-0061_hap2_GEMS-0061_hap2_chr01_001440	GEMS-0113_hap1_GEMS-0113_hap1_chr01_001444	GEMS-0113_hap2_GEMS-0113_hap2_chr01_001407	LH287_chr1_001390	PH09B_chr1_001443	PH2MW_chr1_001423	LH244_chr1_001400
Zm00001eb030730	chr1	170700349	15	13	FBLL_FBLL_chr01_001406	PHBW8_PHBW8_chr01_001437	PHB47_PHB47_chr01_001431	3AZA1_3AZA1_chr01_001403	PHP02_PHP02_chr01_001398	GEMS-0227_GEMS-0227_chr01_001456	GEMS-0219_GEMS-0219_chr01_001404	GEMS-0061_hap1_GEMS-0061_hap1_chr01_001433	GEMS-0061_hap2_GEMS-0061_hap2_chr01_001441	GEMS-0113_hap1_GEMS-0113_hap1_chr01_001446	GEMS-0113_hap2_GEMS-0113_hap2_chr01_001408	LH287_chr1_001391	PH09B_chr1_001444	PH2MW_chr1_001424	LH244_chr1_001401
Zm00001eb030740	chr1	170701558	2	2	FBLL_FBLL_chr01_001405									GEMS-0113_hap1_GEMS-0113_hap1_chr01_001445
Zm00001eb030760	chr1	170708763	15	13	FBLL_FBLL_chr01_004810	PHBW8_PHBW8_chr01_004797	PHB47_PHB47_chr01_004783	3AZA1_3AZA1_chr01_004779	PHP02_PHP02_chr01_004770	GEMS-0227_GEMS-0227_chr01_004932	GEMS-0219_GEMS-0219_chr01_004735	GEMS-0061_hap1_GEMS-0061_hap1_chr01_004780	GEMS-0061_hap2_GEMS-0061_hap2_chr01_004759	GEMS-0113_hap1_GEMS-0113_hap1_chr01_004846	GEMS-0113_hap2_GEMS-0113_hap2_chr01_004792	LH287_chr1_004643	PH09B_chr1_004912	PH2MW_chr1_004809	LH244_chr1_004795
Zm00001eb030770	chr1	170762228	0	0
Zm00001eb030780	chr1	170762518	15	13	FBLL_FBLL_chr01_001407	PHBW8_PHBW8_chr01_001439	PHB47_PHB47_chr01_001432	3AZA1_3AZA1_chr01_001406	PHP02_PHP02_chr01_001401	GEMS-0227_GEMS-0227_chr01_001459	GEMS-0219_GEMS-0219_chr01_001405	GEMS-0061_hap1_GEMS-0061_hap1_chr01_001434	GEMS-0061_hap2_GEMS-0061_hap2_chr01_001442	GEMS-0113_hap1_GEMS-0113_hap1_chr01_001447	GEMS-0113_hap2_GEMS-0113_hap2_chr01_001409	LH287_chr1_001394	PH09B_chr1_001445	PH2MW_chr1_001427	LH244_chr1_001404
Zm00001eb030790	chr1	170820549	15	13	FBLL_FBLL_chr01_001408	PHBW8_PHBW8_chr01_001440	PHB47_PHB47_chr01_001433	3AZA1_3AZA1_chr01_001407	PHP02_PHP02_chr01_001402	GEMS-0227_GEMS-0227_chr01_001460	GEMS-0219_GEMS-0219_chr01_001406	GEMS-0061_hap1_GEMS-0061_hap1_chr01_001435	GEMS-0061_hap2_GEMS-0061_hap2_chr01_001445	GEMS-0113_hap1_GEMS-0113_hap1_chr01_001450	GEMS-0113_hap2_GEMS-0113_hap2_chr01_001412	LH287_chr1_001395	PH09B_chr1_001446	PH2MW_chr1_001428	LH244_chr1_001405
Zm00001eb030800	chr1	170825631	5	4	FBLL_FBLL_chr01_001409		PHB47_PHB47_chr01_001434						GEMS-0061_hap2_GEMS-0061_hap2_chr01_001444	GEMS-0113_hap1_GEMS-0113_hap1_chr01_001449	GEMS-0113_hap2_GEMS-0113_hap2_chr01_001411
Zm00001eb030810	chr1	170828568	1	1										GEMS-0113_hap1_GEMS-0113_hap1_chr01_004845
Zm00001eb030820	chr1	170830360	0	0
Zm00001eb030830	chr1	170840364	5	4	FBLL_FBLL_chr01_001410		PHB47_PHB47_chr01_001435						GEMS-0061_hap2_GEMS-0061_hap2_chr01_001443	GEMS-0113_hap1_GEMS-0113_hap1_chr01_001448	GEMS-0113_hap2_GEMS-0113_hap2_chr01_001410
Zm00001eb030840	chr1	170845399	15	13	FBLL_FBLL_chr01_001411	PHBW8_PHBW8_chr01_001441	PHB47_PHB47_chr01_001436	3AZA1_3AZA1_chr01_001408	PHP02_PHP02_chr01_001403	GEMS-0227_GEMS-0227_chr01_001461	GEMS-0219_GEMS-0219_chr01_001407	GEMS-0061_hap1_GEMS-0061_hap1_chr01_001436	GEMS-0061_hap2_GEMS-0061_hap2_chr01_001446	GEMS-0113_hap1_GEMS-0113_hap1_chr01_001451	GEMS-0113_hap2_GEMS-0113_hap2_chr01_001413	LH287_chr1_001396	PH09B_chr1_001447	PH2MW_chr1_001429	LH244_chr1_001406
Zm00001eb030850	chr1	170848019	15	13	FBLL_FBLL_chr01_004809	PHBW8_PHBW8_chr01_004796	PHB47_PHB47_chr01_004782	3AZA1_3AZA1_chr01_004776	PHP02_PHP02_chr01_004767	GEMS-0227_GEMS-0227_chr01_004929	GEMS-0219_GEMS-0219_chr01_004734	GEMS-0061_hap1_GEMS-0061_hap1_chr01_004779	GEMS-0061_hap2_GEMS-0061_hap2_chr01_004758	GEMS-0113_hap1_GEMS-0113_hap1_chr01_004844	GEMS-0113_hap2_GEMS-0113_hap2_chr01_004791	LH287_chr1_004640	PH09B_chr1_004909	PH2MW_chr1_004805	LH244_chr1_004792
Zm00001eb030860	chr1	170859869	0	0
Zm00001eb030870	chr1	170915113	15	13	FBLL_FBLL_chr01_001412	PHBW8_PHBW8_chr01_001442	PHB47_PHB47_chr01_001437	3AZA1_3AZA1_chr01_001409	PHP02_PHP02_chr01_001404	GEMS-0227_GEMS-0227_chr01_001462	GEMS-0219_GEMS-0219_chr01_001408	GEMS-0061_hap1_GEMS-0061_hap1_chr01_001437	GEMS-0061_hap2_GEMS-0061_hap2_chr01_001447	GEMS-0113_hap1_GEMS-0113_hap1_chr01_001452	GEMS-0113_hap2_GEMS-0113_hap2_chr01_001414	LH287_chr1_001397	PH09B_chr1_001448	PH2MW_chr1_001430	LH244_chr1_001407
Zm00001eb030880	chr1	170953036	15	13	FBLL_FBLL_chr01_001413	PHBW8_PHBW8_chr01_001443	PHB47_PHB47_chr01_001439	3AZA1_3AZA1_chr01_001410	PHP02_PHP02_chr01_001407	GEMS-0227_GEMS-0227_chr01_001464	GEMS-0219_GEMS-0219_chr01_001409	GEMS-0061_hap1_GEMS-0061_hap1_chr01_001438	GEMS-0061_hap2_GEMS-0061_hap2_chr01_001448	GEMS-0113_hap1_GEMS-0113_hap1_chr01_001453	GEMS-0113_hap2_GEMS-0113_hap2_chr01_001415	LH287_chr1_001398	PH09B_chr1_001451	PH2MW_chr1_001431	LH244_chr1_001410
Zm00001eb030890	chr1	171126748	15	13	FBLL_FBLL_chr01_001414	PHBW8_PHBW8_chr01_001444	PHB47_PHB47_chr01_001440	3AZA1_3AZA1_chr01_001411	PHP02_PHP02_chr01_001408	GEMS-0227_GEMS-0227_chr01_001465	GEMS-0219_GEMS-0219_chr01_001410	GEMS-0061_hap1_GEMS-0061_hap1_chr01_001439	GEMS-0061_hap2_GEMS-0061_hap2_chr01_001449	GEMS-0113_hap1_GEMS-0113_hap1_chr01_001454	GEMS-0113_hap2_GEMS-0113_hap2_chr01_001416	LH287_chr1_001399	PH09B_chr1_001452	PH2MW_chr1_001432	LH244_chr1_001411
Zm00001eb030900	chr1	171138343	0	0
Zm00001eb030910	chr1	171160211	15	13	FBLL_FBLL_chr01_001415	PHBW8_PHBW8_chr01_001445	PHB47_PHB47_chr01_001441	3AZA1_3AZA1_chr01_001412	PHP02_PHP02_chr01_001409	GEMS-0227_GEMS-0227_chr01_001466	GEMS-0219_GEMS-0219_chr01_001411	GEMS-0061_hap1_GEMS-0061_hap1_chr01_001440	GEMS-0061_hap2_GEMS-0061_hap2_chr01_001450	GEMS-0113_hap1_GEMS-0113_hap1_chr01_001455	GEMS-0113_hap2_GEMS-0113_hap2_chr01_001417	LH287_chr1_001400	PH09B_chr1_001453	PH2MW_chr1_001433	LH244_chr1_001412
Zm00001eb030920	chr1	171170942	0	0
Zm00001eb030930	chr1	171249074	15	13	FBLL_FBLL_chr01_001416	PHBW8_PHBW8_chr01_001446	PHB47_PHB47_chr01_001442	3AZA1_3AZA1_chr01_001413	PHP02_PHP02_chr01_001410	GEMS-0227_GEMS-0227_chr01_001467	GEMS-0219_GEMS-0219_chr01_001412	GEMS-0061_hap1_GEMS-0061_hap1_chr01_001441	GEMS-0061_hap2_GEMS-0061_hap2_chr01_001451	GEMS-0113_hap1_GEMS-0113_hap1_chr01_001456	GEMS-0113_hap2_GEMS-0113_hap2_chr01_001418	LH287_chr1_001401	PH09B_chr1_001454	PH2MW_chr1_001434	LH244_chr1_001413
Zm00001eb030940	chr1	171403792	15	13	FBLL_FBLL_chr01_004808	PHBW8_PHBW8_chr01_004795	PHB47_PHB47_chr01_004778	3AZA1_3AZA1_chr01_004775	PHP02_PHP02_chr01_004763	GEMS-0227_GEMS-0227_chr01_004923	GEMS-0219_GEMS-0219_chr01_004732	GEMS-0061_hap1_GEMS-0061_hap1_chr01_004778	GEMS-0061_hap2_GEMS-0061_hap2_chr01_004757	GEMS-0113_hap1_GEMS-0113_hap1_chr01_004843	GEMS-0113_hap2_GEMS-0113_hap2_chr01_004790	LH287_chr1_004636	PH09B_chr1_004904	PH2MW_chr1_004800	LH244_chr1_004788
Zm00001eb030950	chr1	171440973	15	13	FBLL_FBLL_chr01_001417	PHBW8_PHBW8_chr01_001447	PHB47_PHB47_chr01_001443	3AZA1_3AZA1_chr01_001414	PHP02_PHP02_chr01_001411	GEMS-0227_GEMS-0227_chr01_001468	GEMS-0219_GEMS-0219_chr01_001413	GEMS-0061_hap1_GEMS-0061_hap1_chr01_001442	GEMS-0061_hap2_GEMS-0061_hap2_chr01_001452	GEMS-0113_hap1_GEMS-0113_hap1_chr01_001457	GEMS-0113_hap2_GEMS-0113_hap2_chr01_001419	LH287_chr1_001402	PH09B_chr1_001455	PH2MW_chr1_001435	LH244_chr1_001414
