## Supplemental Table 6 for "Genomes to Fields 2026: Genomic resources for investigating genotype-phenotype relationships in *Zea mays*" (part 3 of 3)

### Sheet: B73_orthologs_combined (continued)
B73	Chromosome (B73)	Gene Start	Number of genotypes	Number of lines	FBLL	PHBW8	PHB47	3AZA1	PHP02	GEMS-0227	GEMS-0219	GEMS-0061_hap1	GEMS-0061_hap2	GEMS-0113_hap1	GEMS-0113_hap2	LH287	PH09B	PH2MW	LH244
Zm00001eb061500	chr1	297151770	15	13	FBLL_FBLL_chr01_003270	PHBW8_PHBW8_chr01_003320	PHB47_PHB47_chr01_003282	3AZA1_3AZA1_chr01_003274	PHP02_PHP02_chr01_003288	GEMS-0227_GEMS-0227_chr01_003363	GEMS-0219_GEMS-0219_chr01_003246	GEMS-0061_hap1_GEMS-0061_hap1_chr01_003270	GEMS-0061_hap2_GEMS-0061_hap2_chr01_003266	GEMS-0113_hap1_GEMS-0113_hap1_chr01_003315	GEMS-0113_hap2_GEMS-0113_hap2_chr01_003263	LH287_chr1_003188	PH09B_chr1_003357	PH2MW_chr1_003270	LH244_chr1_003283
Zm00001eb061510	chr1	297156890	15	13	FBLL_FBLL_chr01_002858	PHBW8_PHBW8_chr01_002921	PHB47_PHB47_chr01_002875	3AZA1_3AZA1_chr01_002865	PHP02_PHP02_chr01_002895	GEMS-0227_GEMS-0227_chr01_002950	GEMS-0219_GEMS-0219_chr01_002830	GEMS-0061_hap1_GEMS-0061_hap1_chr01_002869	GEMS-0061_hap2_GEMS-0061_hap2_chr01_002862	GEMS-0113_hap1_GEMS-0113_hap1_chr01_002914	GEMS-0113_hap2_GEMS-0113_hap2_chr01_002863	LH287_chr1_002778	PH09B_chr1_002953	PH2MW_chr1_002895	LH244_chr1_002876
Zm00001eb061520	chr1	297160617	15	13	FBLL_FBLL_chr01_003269	PHBW8_PHBW8_chr01_003319	PHB47_PHB47_chr01_003281	3AZA1_3AZA1_chr01_003273	PHP02_PHP02_chr01_003287	GEMS-0227_GEMS-0227_chr01_003362	GEMS-0219_GEMS-0219_chr01_003245	GEMS-0061_hap1_GEMS-0061_hap1_chr01_003269	GEMS-0061_hap2_GEMS-0061_hap2_chr01_003265	GEMS-0113_hap1_GEMS-0113_hap1_chr01_003314	GEMS-0113_hap2_GEMS-0113_hap2_chr01_003262	LH287_chr1_003187	PH09B_chr1_003356	PH2MW_chr1_003269	LH244_chr1_003282
Zm00001eb061530	chr1	297172021	15	13	FBLL_FBLL_chr01_002859	PHBW8_PHBW8_chr01_002922	PHB47_PHB47_chr01_002876	3AZA1_3AZA1_chr01_002866	PHP02_PHP02_chr01_002896	GEMS-0227_GEMS-0227_chr01_002951	GEMS-0219_GEMS-0219_chr01_002831	GEMS-0061_hap1_GEMS-0061_hap1_chr01_002870	GEMS-0061_hap2_GEMS-0061_hap2_chr01_002863	GEMS-0113_hap1_GEMS-0113_hap1_chr01_002915	GEMS-0113_hap2_GEMS-0113_hap2_chr01_002864	LH287_chr1_002779	PH09B_chr1_002954	PH2MW_chr1_002896	LH244_chr1_002877
Zm00001eb061540	chr1	297176217	15	13	FBLL_FBLL_chr01_002860	PHBW8_PHBW8_chr01_002923	PHB47_PHB47_chr01_002877	3AZA1_3AZA1_chr01_002867	PHP02_PHP02_chr01_002897	GEMS-0227_GEMS-0227_chr01_002952	GEMS-0219_GEMS-0219_chr01_002832	GEMS-0061_hap1_GEMS-0061_hap1_chr01_002871	GEMS-0061_hap2_GEMS-0061_hap2_chr01_002864	GEMS-0113_hap1_GEMS-0113_hap1_chr01_002916	GEMS-0113_hap2_GEMS-0113_hap2_chr01_002865	LH287_chr1_002780	PH09B_chr1_002955	PH2MW_chr1_002897	LH244_chr1_002878
Zm00001eb061550	chr1	297223615	15	13	FBLL_FBLL_chr01_002861	PHBW8_PHBW8_chr01_002924	PHB47_PHB47_chr01_002878	3AZA1_3AZA1_chr01_002870	PHP02_PHP02_chr01_002898	GEMS-0227_GEMS-0227_chr01_002953	GEMS-0219_GEMS-0219_chr01_002833	GEMS-0061_hap1_GEMS-0061_hap1_chr01_002872	GEMS-0061_hap2_GEMS-0061_hap2_chr01_002865	GEMS-0113_hap1_GEMS-0113_hap1_chr01_002917	GEMS-0113_hap2_GEMS-0113_hap2_chr01_002866	LH287_chr1_002781	PH09B_chr1_002956	PH2MW_chr1_002898	LH244_chr1_002879
Zm00001eb061560	chr1	297246171	15	13	FBLL_FBLL_chr01_002862	PHBW8_PHBW8_chr01_002925	PHB47_PHB47_chr01_002879	3AZA1_3AZA1_chr01_002871	PHP02_PHP02_chr01_002899	GEMS-0227_GEMS-0227_chr01_002954	GEMS-0219_GEMS-0219_chr01_002834	GEMS-0061_hap1_GEMS-0061_hap1_chr01_002873	GEMS-0061_hap2_GEMS-0061_hap2_chr01_002866	GEMS-0113_hap1_GEMS-0113_hap1_chr01_002918	GEMS-0113_hap2_GEMS-0113_hap2_chr01_002867	LH287_chr1_002782	PH09B_chr1_002957	PH2MW_chr1_002899	LH244_chr1_002880
Zm00001eb061570	chr1	297289520	15	13	FBLL_FBLL_chr01_002864	PHBW8_PHBW8_chr01_002927	PHB47_PHB47_chr01_002882	3AZA1_3AZA1_chr01_002874	PHP02_PHP02_chr01_002902	GEMS-0227_GEMS-0227_chr01_002956	GEMS-0219_GEMS-0219_chr01_002836	GEMS-0061_hap1_GEMS-0061_hap1_chr01_002875	GEMS-0061_hap2_GEMS-0061_hap2_chr01_002868	GEMS-0113_hap1_GEMS-0113_hap1_chr01_002921	GEMS-0113_hap2_GEMS-0113_hap2_chr01_002869	LH287_chr1_002784	PH09B_chr1_002959	PH2MW_chr1_002901	LH244_chr1_002883
Zm00001eb061590	chr1	297303517	0	0
Zm00001eb061610	chr1	297306462	15	13	FBLL_FBLL_chr01_002865	PHBW8_PHBW8_chr01_002928	PHB47_PHB47_chr01_002883	3AZA1_3AZA1_chr01_002875	PHP02_PHP02_chr01_002903	GEMS-0227_GEMS-0227_chr01_002957	GEMS-0219_GEMS-0219_chr01_002837	GEMS-0061_hap1_GEMS-0061_hap1_chr01_002876	GEMS-0061_hap2_GEMS-0061_hap2_chr01_002869	GEMS-0113_hap1_GEMS-0113_hap1_chr01_002922	GEMS-0113_hap2_GEMS-0113_hap2_chr01_002870	LH287_chr1_002785	PH09B_chr1_002960	PH2MW_chr1_002902	LH244_chr1_002884
Zm00001eb061630	chr1	297317483	15	13	FBLL_FBLL_chr01_002866	PHBW8_PHBW8_chr01_002931	PHB47_PHB47_chr01_002884	3AZA1_3AZA1_chr01_002880	PHP02_PHP02_chr01_002904	GEMS-0227_GEMS-0227_chr01_002958	GEMS-0219_GEMS-0219_chr01_002838	GEMS-0061_hap1_GEMS-0061_hap1_chr01_002877	GEMS-0061_hap2_GEMS-0061_hap2_chr01_002870	GEMS-0113_hap1_GEMS-0113_hap1_chr01_002923	GEMS-0113_hap2_GEMS-0113_hap2_chr01_002871	LH287_chr1_002786	PH09B_chr1_002962	PH2MW_chr1_002903	LH244_chr1_002885
Zm00001eb061640	chr1	297328707	15	13	FBLL_FBLL_chr01_003268	PHBW8_PHBW8_chr01_003318	PHB47_PHB47_chr01_003280	3AZA1_3AZA1_chr01_003270	PHP02_PHP02_chr01_003286	GEMS-0227_GEMS-0227_chr01_003361	GEMS-0219_GEMS-0219_chr01_003244	GEMS-0061_hap1_GEMS-0061_hap1_chr01_003268	GEMS-0061_hap2_GEMS-0061_hap2_chr01_003263	GEMS-0113_hap1_GEMS-0113_hap1_chr01_003313	GEMS-0113_hap2_GEMS-0113_hap2_chr01_003261	LH287_chr1_003186	PH09B_chr1_003355	PH2MW_chr1_003268	LH244_chr1_003281
Zm00001eb061650	chr1	297392282	4	4	FBLL_FBLL_chr01_002867				PHP02_PHP02_chr01_002905	GEMS-0227_GEMS-0227_chr01_002959		GEMS-0061_hap1_GEMS-0061_hap1_chr01_002878
Zm00001eb061660	chr1	297413433	4	4	FBLL_FBLL_chr01_002868				PHP02_PHP02_chr01_002906	GEMS-0227_GEMS-0227_chr01_002960		GEMS-0061_hap1_GEMS-0061_hap1_chr01_002879
Zm00001eb061670	chr1	297415285	15	13	FBLL_FBLL_chr01_002869	PHBW8_PHBW8_chr01_002932	PHB47_PHB47_chr01_002886	3AZA1_3AZA1_chr01_002882	PHP02_PHP02_chr01_002907	GEMS-0227_GEMS-0227_chr01_002961	GEMS-0219_GEMS-0219_chr01_002839	GEMS-0061_hap1_GEMS-0061_hap1_chr01_002880	GEMS-0061_hap2_GEMS-0061_hap2_chr01_002871	GEMS-0113_hap1_GEMS-0113_hap1_chr01_002925	GEMS-0113_hap2_GEMS-0113_hap2_chr01_002873	LH287_chr1_002792	PH09B_chr1_002963	PH2MW_chr1_002907	LH244_chr1_002887
Zm00001eb061680	chr1	297445168	15	13	FBLL_FBLL_chr01_002870	PHBW8_PHBW8_chr01_002933	PHB47_PHB47_chr01_002891	3AZA1_3AZA1_chr01_002887	PHP02_PHP02_chr01_002908	GEMS-0227_GEMS-0227_chr01_002962	GEMS-0219_GEMS-0219_chr01_002840	GEMS-0061_hap1_GEMS-0061_hap1_chr01_002881	GEMS-0061_hap2_GEMS-0061_hap2_chr01_002880	GEMS-0113_hap1_GEMS-0113_hap1_chr01_002930	GEMS-0113_hap2_GEMS-0113_hap2_chr01_002878	LH287_chr1_002798	PH09B_chr1_002964	PH2MW_chr1_002909	LH244_chr1_002892
Zm00001eb061690	chr1	297447031	15	13	FBLL_FBLL_chr01_002871	PHBW8_PHBW8_chr01_002934	PHB47_PHB47_chr01_002890	3AZA1_3AZA1_chr01_002886	PHP02_PHP02_chr01_002909	GEMS-0227_GEMS-0227_chr01_002963	GEMS-0219_GEMS-0219_chr01_002841	GEMS-0061_hap1_GEMS-0061_hap1_chr01_002882	GEMS-0061_hap2_GEMS-0061_hap2_chr01_002875	GEMS-0113_hap1_GEMS-0113_hap1_chr01_002929	GEMS-0113_hap2_GEMS-0113_hap2_chr01_002877	LH287_chr1_002799	PH09B_chr1_002965	PH2MW_chr1_002911	LH244_chr1_002891
Zm00001eb061700	chr1	297449596	15	13	FBLL_FBLL_chr01_002873	PHBW8_PHBW8_chr01_002936	PHB47_PHB47_chr01_002889	3AZA1_3AZA1_chr01_002885	PHP02_PHP02_chr01_002911	GEMS-0227_GEMS-0227_chr01_002965	GEMS-0219_GEMS-0219_chr01_002842	GEMS-0061_hap1_GEMS-0061_hap1_chr01_002884	GEMS-0061_hap2_GEMS-0061_hap2_chr01_002872	GEMS-0113_hap1_GEMS-0113_hap1_chr01_002928	GEMS-0113_hap2_GEMS-0113_hap2_chr01_002876	LH287_chr1_002796	PH09B_chr1_002967	PH2MW_chr1_002910	LH244_chr1_002890
Zm00001eb061710	chr1	297453216	15	13	FBLL_FBLL_chr01_002874	PHBW8_PHBW8_chr01_002937	PHB47_PHB47_chr01_002888	3AZA1_3AZA1_chr01_002884	PHP02_PHP02_chr01_002912	GEMS-0227_GEMS-0227_chr01_002966	GEMS-0219_GEMS-0219_chr01_002844	GEMS-0061_hap1_GEMS-0061_hap1_chr01_002885	GEMS-0061_hap2_GEMS-0061_hap2_chr01_002876	GEMS-0113_hap1_GEMS-0113_hap1_chr01_002927	GEMS-0113_hap2_GEMS-0113_hap2_chr01_002875	LH287_chr1_002794	PH09B_chr1_002968	PH2MW_chr1_002913	LH244_chr1_002889
Zm00001eb061720	chr1	297454836	15	13	FBLL_FBLL_chr01_002875	PHBW8_PHBW8_chr01_002938	PHB47_PHB47_chr01_002892	3AZA1_3AZA1_chr01_002888	PHP02_PHP02_chr01_002913	GEMS-0227_GEMS-0227_chr01_002967	GEMS-0219_GEMS-0219_chr01_002845	GEMS-0061_hap1_GEMS-0061_hap1_chr01_002886	GEMS-0061_hap2_GEMS-0061_hap2_chr01_002878	GEMS-0113_hap1_GEMS-0113_hap1_chr01_002931	GEMS-0113_hap2_GEMS-0113_hap2_chr01_002879	LH287_chr1_002797	PH09B_chr1_002969	PH2MW_chr1_002914	LH244_chr1_002893
Zm00001eb061730	chr1	297462047	15	13	FBLL_FBLL_chr01_002877	PHBW8_PHBW8_chr01_002940	PHB47_PHB47_chr01_002894	3AZA1_3AZA1_chr01_002890	PHP02_PHP02_chr01_002915	GEMS-0227_GEMS-0227_chr01_002969	GEMS-0219_GEMS-0219_chr01_002847	GEMS-0061_hap1_GEMS-0061_hap1_chr01_002888	GEMS-0061_hap2_GEMS-0061_hap2_chr01_002882	GEMS-0113_hap1_GEMS-0113_hap1_chr01_002933	GEMS-0113_hap2_GEMS-0113_hap2_chr01_002881	LH287_chr1_002800	PH09B_chr1_002971	PH2MW_chr1_002915	LH244_chr1_002895
Zm00001eb061740	chr1	297485982	15	13	FBLL_FBLL_chr01_002878	PHBW8_PHBW8_chr01_002943	PHB47_PHB47_chr01_002895	3AZA1_3AZA1_chr01_002891	PHP02_PHP02_chr01_002916	GEMS-0227_GEMS-0227_chr01_002970	GEMS-0219_GEMS-0219_chr01_002848	GEMS-0061_hap1_GEMS-0061_hap1_chr01_002889	GEMS-0061_hap2_GEMS-0061_hap2_chr01_002883	GEMS-0113_hap1_GEMS-0113_hap1_chr01_002934	GEMS-0113_hap2_GEMS-0113_hap2_chr01_002882	LH287_chr1_002801	PH09B_chr1_002974	PH2MW_chr1_002916	LH244_chr1_002898
Zm00001eb061750	chr1	297535337	15	13	FBLL_FBLL_chr01_002879	PHBW8_PHBW8_chr01_002944	PHB47_PHB47_chr01_002898	3AZA1_3AZA1_chr01_002892	PHP02_PHP02_chr01_002917	GEMS-0227_GEMS-0227_chr01_002971	GEMS-0219_GEMS-0219_chr01_002849	GEMS-0061_hap1_GEMS-0061_hap1_chr01_002890	GEMS-0061_hap2_GEMS-0061_hap2_chr01_002884	GEMS-0113_hap1_GEMS-0113_hap1_chr01_002937	GEMS-0113_hap2_GEMS-0113_hap2_chr01_002886	LH287_chr1_002802	PH09B_chr1_002975	PH2MW_chr1_002917	LH244_chr1_002899
Zm00001eb061760	chr1	297567079	15	13	FBLL_FBLL_chr01_002880	PHBW8_PHBW8_chr01_002945	PHB47_PHB47_chr01_002899	3AZA1_3AZA1_chr01_002893	PHP02_PHP02_chr01_002918	GEMS-0227_GEMS-0227_chr01_002972	GEMS-0219_GEMS-0219_chr01_002850	GEMS-0061_hap1_GEMS-0061_hap1_chr01_002891	GEMS-0061_hap2_GEMS-0061_hap2_chr01_002885	GEMS-0113_hap1_GEMS-0113_hap1_chr01_002938	GEMS-0113_hap2_GEMS-0113_hap2_chr01_002887	LH287_chr1_002803	PH09B_chr1_002976	PH2MW_chr1_002918	LH244_chr1_002900
Zm00001eb061770	chr1	297575792	11	9	FBLL_FBLL_chr01_003263		PHB47_PHB47_chr01_003279		PHP02_PHP02_chr01_003285	GEMS-0227_GEMS-0227_chr01_003358	GEMS-0219_GEMS-0219_chr01_003243	GEMS-0061_hap1_GEMS-0061_hap1_chr01_003267	GEMS-0061_hap2_GEMS-0061_hap2_chr01_003262	GEMS-0113_hap1_GEMS-0113_hap1_chr01_003312	GEMS-0113_hap2_GEMS-0113_hap2_chr01_003260	LH287_chr1_003185			LH244_chr1_003278
Zm00001eb061780	chr1	297606266	15	13	FBLL_FBLL_chr01_002881	PHBW8_PHBW8_chr01_002946	PHB47_PHB47_chr01_002900	3AZA1_3AZA1_chr01_002894	PHP02_PHP02_chr01_002919	GEMS-0227_GEMS-0227_chr01_002973	GEMS-0219_GEMS-0219_chr01_002851	GEMS-0061_hap1_GEMS-0061_hap1_chr01_002892	GEMS-0061_hap2_GEMS-0061_hap2_chr01_002886	GEMS-0113_hap1_GEMS-0113_hap1_chr01_002939	GEMS-0113_hap2_GEMS-0113_hap2_chr01_002888	LH287_chr1_002804	PH09B_chr1_002977	PH2MW_chr1_002919	LH244_chr1_002901
Zm00001eb061800	chr1	297611037	15	13	FBLL_FBLL_chr01_003262	PHBW8_PHBW8_chr01_003317	PHB47_PHB47_chr01_003278	3AZA1_3AZA1_chr01_003269	PHP02_PHP02_chr01_003284	GEMS-0227_GEMS-0227_chr01_003357	GEMS-0219_GEMS-0219_chr01_003242	GEMS-0061_hap1_GEMS-0061_hap1_chr01_003266	GEMS-0061_hap2_GEMS-0061_hap2_chr01_003261	GEMS-0113_hap1_GEMS-0113_hap1_chr01_003311	GEMS-0113_hap2_GEMS-0113_hap2_chr01_003259	LH287_chr1_003184	PH09B_chr1_003354	PH2MW_chr1_003267	LH244_chr1_003277
Zm00001eb061810	chr1	297691386	15	13	FBLL_FBLL_chr01_002882	PHBW8_PHBW8_chr01_002947	PHB47_PHB47_chr01_002901	3AZA1_3AZA1_chr01_002895	PHP02_PHP02_chr01_002920	GEMS-0227_GEMS-0227_chr01_002974	GEMS-0219_GEMS-0219_chr01_002852	GEMS-0061_hap1_GEMS-0061_hap1_chr01_002893	GEMS-0061_hap2_GEMS-0061_hap2_chr01_002887	GEMS-0113_hap1_GEMS-0113_hap1_chr01_002940	GEMS-0113_hap2_GEMS-0113_hap2_chr01_002889	LH287_chr1_002805	PH09B_chr1_002978	PH2MW_chr1_002920	LH244_chr1_002902
Zm00001eb061820	chr1	297820215	15	13	FBLL_FBLL_chr01_003261	PHBW8_PHBW8_chr01_003316	PHB47_PHB47_chr01_003277	3AZA1_3AZA1_chr01_003268	PHP02_PHP02_chr01_003283	GEMS-0227_GEMS-0227_chr01_003356	GEMS-0219_GEMS-0219_chr01_003241	GEMS-0061_hap1_GEMS-0061_hap1_chr01_003265	GEMS-0061_hap2_GEMS-0061_hap2_chr01_003260	GEMS-0113_hap1_GEMS-0113_hap1_chr01_003310	GEMS-0113_hap2_GEMS-0113_hap2_chr01_003258	LH287_chr1_003183	PH09B_chr1_003353	PH2MW_chr1_003266	LH244_chr1_003276
Zm00001eb061830	chr1	297833552	15	13	FBLL_FBLL_chr01_002883	PHBW8_PHBW8_chr01_002948	PHB47_PHB47_chr01_002902	3AZA1_3AZA1_chr01_002896	PHP02_PHP02_chr01_002921	GEMS-0227_GEMS-0227_chr01_002975	GEMS-0219_GEMS-0219_chr01_002853	GEMS-0061_hap1_GEMS-0061_hap1_chr01_002894	GEMS-0061_hap2_GEMS-0061_hap2_chr01_002888	GEMS-0113_hap1_GEMS-0113_hap1_chr01_002941	GEMS-0113_hap2_GEMS-0113_hap2_chr01_002890	LH287_chr1_002806	PH09B_chr1_002979	PH2MW_chr1_002921	LH244_chr1_002903
Zm00001eb061840	chr1	297878471	15	13	FBLL_FBLL_chr01_003260	PHBW8_PHBW8_chr01_003315	PHB47_PHB47_chr01_003276	3AZA1_3AZA1_chr01_003267	PHP02_PHP02_chr01_003282	GEMS-0227_GEMS-0227_chr01_003355	GEMS-0219_GEMS-0219_chr01_003240	GEMS-0061_hap1_GEMS-0061_hap1_chr01_003264	GEMS-0061_hap2_GEMS-0061_hap2_chr01_003259	GEMS-0113_hap1_GEMS-0113_hap1_chr01_003309	GEMS-0113_hap2_GEMS-0113_hap2_chr01_003257	LH287_chr1_003182	PH09B_chr1_003352	PH2MW_chr1_003265	LH244_chr1_003275
Zm00001eb061850	chr1	297880222	15	13	FBLL_FBLL_chr01_002884	PHBW8_PHBW8_chr01_002949	PHB47_PHB47_chr01_002903	3AZA1_3AZA1_chr01_002897	PHP02_PHP02_chr01_002922	GEMS-0227_GEMS-0227_chr01_002976	GEMS-0219_GEMS-0219_chr01_002854	GEMS-0061_hap1_GEMS-0061_hap1_chr01_002895	GEMS-0061_hap2_GEMS-0061_hap2_chr01_002889	GEMS-0113_hap1_GEMS-0113_hap1_chr01_002942	GEMS-0113_hap2_GEMS-0113_hap2_chr01_002891	LH287_chr1_002807	PH09B_chr1_002980	PH2MW_chr1_002922	LH244_chr1_002904
Zm00001eb061860	chr1	297953408	15	13	FBLL_FBLL_chr01_002885	PHBW8_PHBW8_chr01_002950	PHB47_PHB47_chr01_002904	3AZA1_3AZA1_chr01_002898	PHP02_PHP02_chr01_002923	GEMS-0227_GEMS-0227_chr01_002977	GEMS-0219_GEMS-0219_chr01_002855	GEMS-0061_hap1_GEMS-0061_hap1_chr01_002896	GEMS-0061_hap2_GEMS-0061_hap2_chr01_002890	GEMS-0113_hap1_GEMS-0113_hap1_chr01_002943	GEMS-0113_hap2_GEMS-0113_hap2_chr01_002892	LH287_chr1_002808	PH09B_chr1_002981	PH2MW_chr1_002923	LH244_chr1_002905
Zm00001eb061870	chr1	297959921	15	13	FBLL_FBLL_chr01_002886	PHBW8_PHBW8_chr01_002951	PHB47_PHB47_chr01_002905	3AZA1_3AZA1_chr01_002899	PHP02_PHP02_chr01_002924	GEMS-0227_GEMS-0227_chr01_002978	GEMS-0219_GEMS-0219_chr01_002856	GEMS-0061_hap1_GEMS-0061_hap1_chr01_002897	GEMS-0061_hap2_GEMS-0061_hap2_chr01_002891	GEMS-0113_hap1_GEMS-0113_hap1_chr01_002944	GEMS-0113_hap2_GEMS-0113_hap2_chr01_002893	LH287_chr1_002809	PH09B_chr1_002982	PH2MW_chr1_002924	LH244_chr1_002906
Zm00001eb061880	chr1	297975056	15	13	FBLL_FBLL_chr01_003259	PHBW8_PHBW8_chr01_003314	PHB47_PHB47_chr01_003275	3AZA1_3AZA1_chr01_003266	PHP02_PHP02_chr01_003280	GEMS-0227_GEMS-0227_chr01_003354	GEMS-0219_GEMS-0219_chr01_003239	GEMS-0061_hap1_GEMS-0061_hap1_chr01_003263	GEMS-0061_hap2_GEMS-0061_hap2_chr01_003258	GEMS-0113_hap1_GEMS-0113_hap1_chr01_003308	GEMS-0113_hap2_GEMS-0113_hap2_chr01_003256	LH287_chr1_003181	PH09B_chr1_003351	PH2MW_chr1_003263	LH244_chr1_003274
Zm00001eb061890	chr1	297980591	15	13	FBLL_FBLL_chr01_003258	PHBW8_PHBW8_chr01_003313	PHB47_PHB47_chr01_003274	3AZA1_3AZA1_chr01_003265	PHP02_PHP02_chr01_003279	GEMS-0227_GEMS-0227_chr01_003353	GEMS-0219_GEMS-0219_chr01_003238	GEMS-0061_hap1_GEMS-0061_hap1_chr01_003262	GEMS-0061_hap2_GEMS-0061_hap2_chr01_003257	GEMS-0113_hap1_GEMS-0113_hap1_chr01_003307	GEMS-0113_hap2_GEMS-0113_hap2_chr01_003255	LH287_chr1_003180	PH09B_chr1_003350	PH2MW_chr1_003262	LH244_chr1_003273
Zm00001eb061900	chr1	297988373	4	4	FBLL_FBLL_chr01_002887				PHP02_PHP02_chr01_002925	GEMS-0227_GEMS-0227_chr01_002979	GEMS-0219_GEMS-0219_chr01_002857
Zm00001eb061910	chr1	298001955	15	13	FBLL_FBLL_chr01_003257	PHBW8_PHBW8_chr01_003312	PHB47_PHB47_chr01_003273	3AZA1_3AZA1_chr01_003264	PHP02_PHP02_chr01_003278	GEMS-0227_GEMS-0227_chr01_003352	GEMS-0219_GEMS-0219_chr01_003237	GEMS-0061_hap1_GEMS-0061_hap1_chr01_003261	GEMS-0061_hap2_GEMS-0061_hap2_chr01_003256	GEMS-0113_hap1_GEMS-0113_hap1_chr01_003306	GEMS-0113_hap2_GEMS-0113_hap2_chr01_003254	LH287_chr1_003179	PH09B_chr1_003349	PH2MW_chr1_003261	LH244_chr1_003272
Zm00001eb061920	chr1	298006146	15	13	FBLL_FBLL_chr01_003256	PHBW8_PHBW8_chr01_003311	PHB47_PHB47_chr01_003272	3AZA1_3AZA1_chr01_003263	PHP02_PHP02_chr01_003277	GEMS-0227_GEMS-0227_chr01_003351	GEMS-0219_GEMS-0219_chr01_003236	GEMS-0061_hap1_GEMS-0061_hap1_chr01_003260	GEMS-0061_hap2_GEMS-0061_hap2_chr01_003255	GEMS-0113_hap1_GEMS-0113_hap1_chr01_003305	GEMS-0113_hap2_GEMS-0113_hap2_chr01_003253	LH287_chr1_003178	PH09B_chr1_003348	PH2MW_chr1_003260	LH244_chr1_003271
Zm00001eb061930	chr1	298113149	15	13	FBLL_FBLL_chr01_002891	PHBW8_PHBW8_chr01_002952	PHB47_PHB47_chr01_002906	3AZA1_3AZA1_chr01_002900	PHP02_PHP02_chr01_002927	GEMS-0227_GEMS-0227_chr01_002983	GEMS-0219_GEMS-0219_chr01_002861	GEMS-0061_hap1_GEMS-0061_hap1_chr01_002899	GEMS-0061_hap2_GEMS-0061_hap2_chr01_002892	GEMS-0113_hap1_GEMS-0113_hap1_chr01_002945	GEMS-0113_hap2_GEMS-0113_hap2_chr01_002894	LH287_chr1_002810	PH09B_chr1_002983	PH2MW_chr1_002926	LH244_chr1_002907
Zm00001eb061940	chr1	298119419	15	13	FBLL_FBLL_chr01_002892	PHBW8_PHBW8_chr01_002953	PHB47_PHB47_chr01_002908	3AZA1_3AZA1_chr01_002902	PHP02_PHP02_chr01_002928	GEMS-0227_GEMS-0227_chr01_002984	GEMS-0219_GEMS-0219_chr01_002862	GEMS-0061_hap1_GEMS-0061_hap1_chr01_002900	GEMS-0061_hap2_GEMS-0061_hap2_chr01_002893	GEMS-0113_hap1_GEMS-0113_hap1_chr01_002949	GEMS-0113_hap2_GEMS-0113_hap2_chr01_002896	LH287_chr1_002811	PH09B_chr1_002984	PH2MW_chr1_002927	LH244_chr1_002910
Zm00001eb061950	chr1	298126159	15	13	FBLL_FBLL_chr01_003255	PHBW8_PHBW8_chr01_003310	PHB47_PHB47_chr01_003269	3AZA1_3AZA1_chr01_003262	PHP02_PHP02_chr01_003276	GEMS-0227_GEMS-0227_chr01_003350	GEMS-0219_GEMS-0219_chr01_003235	GEMS-0061_hap1_GEMS-0061_hap1_chr01_003259	GEMS-0061_hap2_GEMS-0061_hap2_chr01_003254	GEMS-0113_hap1_GEMS-0113_hap1_chr01_003302	GEMS-0113_hap2_GEMS-0113_hap2_chr01_003249	LH287_chr1_003177	PH09B_chr1_003347	PH2MW_chr1_003259	LH244_chr1_003268
Zm00001eb061960	chr1	298267096	15	13	FBLL_FBLL_chr01_003254	PHBW8_PHBW8_chr01_003308	PHB47_PHB47_chr01_003268	3AZA1_3AZA1_chr01_003260	PHP02_PHP02_chr01_003275	GEMS-0227_GEMS-0227_chr01_003349	GEMS-0219_GEMS-0219_chr01_003234	GEMS-0061_hap1_GEMS-0061_hap1_chr01_003258	GEMS-0061_hap2_GEMS-0061_hap2_chr01_003253	GEMS-0113_hap1_GEMS-0113_hap1_chr01_003301	GEMS-0113_hap2_GEMS-0113_hap2_chr01_003248	LH287_chr1_003175	PH09B_chr1_003345	PH2MW_chr1_003258	LH244_chr1_003267
Zm00001eb061990	chr1	298358526	15	13	FBLL_FBLL_chr01_003253	PHBW8_PHBW8_chr01_003307	PHB47_PHB47_chr01_003267	3AZA1_3AZA1_chr01_003259	PHP02_PHP02_chr01_003274	GEMS-0227_GEMS-0227_chr01_003348	GEMS-0219_GEMS-0219_chr01_003233	GEMS-0061_hap1_GEMS-0061_hap1_chr01_003257	GEMS-0061_hap2_GEMS-0061_hap2_chr01_003252	GEMS-0113_hap1_GEMS-0113_hap1_chr01_003300	GEMS-0113_hap2_GEMS-0113_hap2_chr01_003247	LH287_chr1_003174	PH09B_chr1_003344	PH2MW_chr1_003257	LH244_chr1_003266
Zm00001eb062000	chr1	298408180	15	13	FBLL_FBLL_chr01_002893	PHBW8_PHBW8_chr01_002954	PHB47_PHB47_chr01_002910	3AZA1_3AZA1_chr01_002903	PHP02_PHP02_chr01_002930	GEMS-0227_GEMS-0227_chr01_002985	GEMS-0219_GEMS-0219_chr01_002863	GEMS-0061_hap1_GEMS-0061_hap1_chr01_002902	GEMS-0061_hap2_GEMS-0061_hap2_chr01_002894	GEMS-0113_hap1_GEMS-0113_hap1_chr01_002951	GEMS-0113_hap2_GEMS-0113_hap2_chr01_002898	LH287_chr1_002813	PH09B_chr1_002985	PH2MW_chr1_002928	LH244_chr1_002911
Zm00001eb062010	chr1	298528880	15	13	FBLL_FBLL_chr01_002894	PHBW8_PHBW8_chr01_002955	PHB47_PHB47_chr01_002911	3AZA1_3AZA1_chr01_002904	PHP02_PHP02_chr01_002931	GEMS-0227_GEMS-0227_chr01_002986	GEMS-0219_GEMS-0219_chr01_002864	GEMS-0061_hap1_GEMS-0061_hap1_chr01_002903	GEMS-0061_hap2_GEMS-0061_hap2_chr01_002895	GEMS-0113_hap1_GEMS-0113_hap1_chr01_002952	GEMS-0113_hap2_GEMS-0113_hap2_chr01_002899	LH287_chr1_002815	PH09B_chr1_002986	PH2MW_chr1_002929	LH244_chr1_002912
Zm00001eb062020	chr1	298539379	15	13	FBLL_FBLL_chr01_003252	PHBW8_PHBW8_chr01_003306	PHB47_PHB47_chr01_003266	3AZA1_3AZA1_chr01_003258	PHP02_PHP02_chr01_003273	GEMS-0227_GEMS-0227_chr01_003347	GEMS-0219_GEMS-0219_chr01_003232	GEMS-0061_hap1_GEMS-0061_hap1_chr01_003256	GEMS-0061_hap2_GEMS-0061_hap2_chr01_003251	GEMS-0113_hap1_GEMS-0113_hap1_chr01_003299	GEMS-0113_hap2_GEMS-0113_hap2_chr01_003246	LH287_chr1_003173	PH09B_chr1_003343	PH2MW_chr1_003256	LH244_chr1_003265
Zm00001eb062030	chr1	298566258	15	13	FBLL_FBLL_chr01_002895	PHBW8_PHBW8_chr01_002956	PHB47_PHB47_chr01_002912	3AZA1_3AZA1_chr01_002905	PHP02_PHP02_chr01_002932	GEMS-0227_GEMS-0227_chr01_002987	GEMS-0219_GEMS-0219_chr01_002865	GEMS-0061_hap1_GEMS-0061_hap1_chr01_002904	GEMS-0061_hap2_GEMS-0061_hap2_chr01_002897	GEMS-0113_hap1_GEMS-0113_hap1_chr01_002953	GEMS-0113_hap2_GEMS-0113_hap2_chr01_002900	LH287_chr1_002816	PH09B_chr1_002987	PH2MW_chr1_002930	LH244_chr1_002913
Zm00001eb062040	chr1	298660889	15	13	FBLL_FBLL_chr01_003251	PHBW8_PHBW8_chr01_003305	PHB47_PHB47_chr01_003265	3AZA1_3AZA1_chr01_003256	PHP02_PHP02_chr01_003272	GEMS-0227_GEMS-0227_chr01_003346	GEMS-0219_GEMS-0219_chr01_003231	GEMS-0061_hap1_GEMS-0061_hap1_chr01_003255	GEMS-0061_hap2_GEMS-0061_hap2_chr01_003250	GEMS-0113_hap1_GEMS-0113_hap1_chr01_003298	GEMS-0113_hap2_GEMS-0113_hap2_chr01_003245	LH287_chr1_003171	PH09B_chr1_003342	PH2MW_chr1_003255	LH244_chr1_003264
Zm00001eb062050	chr1	298731966	15	13	FBLL_FBLL_chr01_003250	PHBW8_PHBW8_chr01_003304	PHB47_PHB47_chr01_003264	3AZA1_3AZA1_chr01_003255	PHP02_PHP02_chr01_003271	GEMS-0227_GEMS-0227_chr01_003345	GEMS-0219_GEMS-0219_chr01_003230	GEMS-0061_hap1_GEMS-0061_hap1_chr01_003254	GEMS-0061_hap2_GEMS-0061_hap2_chr01_003249	GEMS-0113_hap1_GEMS-0113_hap1_chr01_003297	GEMS-0113_hap2_GEMS-0113_hap2_chr01_003244	LH287_chr1_003170	PH09B_chr1_003341	PH2MW_chr1_003254	LH244_chr1_003263
Zm00001eb062060	chr1	298732586	0	0
Zm00001eb062070	chr1	298797037	15	13	FBLL_FBLL_chr01_003249	PHBW8_PHBW8_chr01_003303	PHB47_PHB47_chr01_003263	3AZA1_3AZA1_chr01_003254	PHP02_PHP02_chr01_003270	GEMS-0227_GEMS-0227_chr01_003344	GEMS-0219_GEMS-0219_chr01_003229	GEMS-0061_hap1_GEMS-0061_hap1_chr01_003253	GEMS-0061_hap2_GEMS-0061_hap2_chr01_003248	GEMS-0113_hap1_GEMS-0113_hap1_chr01_003296	GEMS-0113_hap2_GEMS-0113_hap2_chr01_003243	LH287_chr1_003169	PH09B_chr1_003340	PH2MW_chr1_003253	LH244_chr1_003262
Zm00001eb062080	chr1	298871628	15	13	FBLL_FBLL_chr01_003248	PHBW8_PHBW8_chr01_003302	PHB47_PHB47_chr01_003262	3AZA1_3AZA1_chr01_003249	PHP02_PHP02_chr01_003269	GEMS-0227_GEMS-0227_chr01_003343	GEMS-0219_GEMS-0219_chr01_003228	GEMS-0061_hap1_GEMS-0061_hap1_chr01_003252	GEMS-0061_hap2_GEMS-0061_hap2_chr01_003247	GEMS-0113_hap1_GEMS-0113_hap1_chr01_003295	GEMS-0113_hap2_GEMS-0113_hap2_chr01_003242	LH287_chr1_003168	PH09B_chr1_003339	PH2MW_chr1_003252	LH244_chr1_003261
Zm00001eb062090	chr1	298877263	3	3	FBLL_FBLL_chr01_002896							GEMS-0061_hap1_GEMS-0061_hap1_chr01_002905						PH2MW_chr1_002931
Zm00001eb062100	chr1	298886343	3	3	FBLL_FBLL_chr01_002897							GEMS-0061_hap1_GEMS-0061_hap1_chr01_002906						PH2MW_chr1_002934
Zm00001eb062110	chr1	298896658	15	13	FBLL_FBLL_chr01_002898	PHBW8_PHBW8_chr01_002964	PHB47_PHB47_chr01_002913	3AZA1_3AZA1_chr01_002912	PHP02_PHP02_chr01_002940	GEMS-0227_GEMS-0227_chr01_002996	GEMS-0219_GEMS-0219_chr01_002870	GEMS-0061_hap1_GEMS-0061_hap1_chr01_002907	GEMS-0061_hap2_GEMS-0061_hap2_chr01_002900	GEMS-0113_hap1_GEMS-0113_hap1_chr01_002954	GEMS-0113_hap2_GEMS-0113_hap2_chr01_002901	LH287_chr1_002823	PH09B_chr1_002996	PH2MW_chr1_002935	LH244_chr1_002914
Zm00001eb062120	chr1	298906290	15	13	FBLL_FBLL_chr01_002899	PHBW8_PHBW8_chr01_002965	PHB47_PHB47_chr01_002914	3AZA1_3AZA1_chr01_002913	PHP02_PHP02_chr01_002941	GEMS-0227_GEMS-0227_chr01_002997	GEMS-0219_GEMS-0219_chr01_002871	GEMS-0061_hap1_GEMS-0061_hap1_chr01_002908	GEMS-0061_hap2_GEMS-0061_hap2_chr01_002901	GEMS-0113_hap1_GEMS-0113_hap1_chr01_002955	GEMS-0113_hap2_GEMS-0113_hap2_chr01_002902	LH287_chr1_002824	PH09B_chr1_002997	PH2MW_chr1_002936	LH244_chr1_002915
Zm00001eb062130	chr1	298909177	15	13	FBLL_FBLL_chr01_002900	PHBW8_PHBW8_chr01_002966	PHB47_PHB47_chr01_002915	3AZA1_3AZA1_chr01_002914	PHP02_PHP02_chr01_002942	GEMS-0227_GEMS-0227_chr01_002998	GEMS-0219_GEMS-0219_chr01_002872	GEMS-0061_hap1_GEMS-0061_hap1_chr01_002909	GEMS-0061_hap2_GEMS-0061_hap2_chr01_002902	GEMS-0113_hap1_GEMS-0113_hap1_chr01_002956	GEMS-0113_hap2_GEMS-0113_hap2_chr01_002903	LH287_chr1_002825	PH09B_chr1_002998	PH2MW_chr1_002937	LH244_chr1_002916
Zm00001eb062140	chr1	298934495	15	13	FBLL_FBLL_chr01_003247	PHBW8_PHBW8_chr01_003299	PHB47_PHB47_chr01_003261	3AZA1_3AZA1_chr01_003247	PHP02_PHP02_chr01_003268	GEMS-0227_GEMS-0227_chr01_003340	GEMS-0219_GEMS-0219_chr01_003225	GEMS-0061_hap1_GEMS-0061_hap1_chr01_003251	GEMS-0061_hap2_GEMS-0061_hap2_chr01_003246	GEMS-0113_hap1_GEMS-0113_hap1_chr01_003294	GEMS-0113_hap2_GEMS-0113_hap2_chr01_003241	LH287_chr1_003166	PH09B_chr1_003335	PH2MW_chr1_003251	LH244_chr1_003260
Zm00001eb062150	chr1	298963085	15	13	FBLL_FBLL_chr01_002901	PHBW8_PHBW8_chr01_002967	PHB47_PHB47_chr01_002916	3AZA1_3AZA1_chr01_002915	PHP02_PHP02_chr01_002943	GEMS-0227_GEMS-0227_chr01_002999	GEMS-0219_GEMS-0219_chr01_002873	GEMS-0061_hap1_GEMS-0061_hap1_chr01_002910	GEMS-0061_hap2_GEMS-0061_hap2_chr01_002903	GEMS-0113_hap1_GEMS-0113_hap1_chr01_002957	GEMS-0113_hap2_GEMS-0113_hap2_chr01_002904	LH287_chr1_002826	PH09B_chr1_002999	PH2MW_chr1_002938	LH244_chr1_002917
Zm00001eb062160	chr1	299082611	15	13	FBLL_FBLL_chr01_002902	PHBW8_PHBW8_chr01_002968	PHB47_PHB47_chr01_002917	3AZA1_3AZA1_chr01_002916	PHP02_PHP02_chr01_002944	GEMS-0227_GEMS-0227_chr01_003000	GEMS-0219_GEMS-0219_chr01_002874	GEMS-0061_hap1_GEMS-0061_hap1_chr01_002911	GEMS-0061_hap2_GEMS-0061_hap2_chr01_002904	GEMS-0113_hap1_GEMS-0113_hap1_chr01_002958	GEMS-0113_hap2_GEMS-0113_hap2_chr01_002905	LH287_chr1_002827	PH09B_chr1_003000	PH2MW_chr1_002939	LH244_chr1_002918
Zm00001eb062170	chr1	299091374	15	13	FBLL_FBLL_chr01_002903	PHBW8_PHBW8_chr01_002969	PHB47_PHB47_chr01_002918	3AZA1_3AZA1_chr01_002917	PHP02_PHP02_chr01_002945	GEMS-0227_GEMS-0227_chr01_003001	GEMS-0219_GEMS-0219_chr01_002875	GEMS-0061_hap1_GEMS-0061_hap1_chr01_002912	GEMS-0061_hap2_GEMS-0061_hap2_chr01_002905	GEMS-0113_hap1_GEMS-0113_hap1_chr01_002959	GEMS-0113_hap2_GEMS-0113_hap2_chr01_002906	LH287_chr1_002828	PH09B_chr1_003001	PH2MW_chr1_002940	LH244_chr1_002919
Zm00001eb062180	chr1	299094606	15	13	FBLL_FBLL_chr01_003246	PHBW8_PHBW8_chr01_003297	PHB47_PHB47_chr01_003260	3AZA1_3AZA1_chr01_003245	PHP02_PHP02_chr01_003267	GEMS-0227_GEMS-0227_chr01_003338	GEMS-0219_GEMS-0219_chr01_003224	GEMS-0061_hap1_GEMS-0061_hap1_chr01_003250	GEMS-0061_hap2_GEMS-0061_hap2_chr01_003245	GEMS-0113_hap1_GEMS-0113_hap1_chr01_003293	GEMS-0113_hap2_GEMS-0113_hap2_chr01_003240	LH287_chr1_003164	PH09B_chr1_003333	PH2MW_chr1_003250	LH244_chr1_003259
Zm00001eb062190	chr1	299104399	15	13	FBLL_FBLL_chr01_002904	PHBW8_PHBW8_chr01_002970	PHB47_PHB47_chr01_002921	3AZA1_3AZA1_chr01_002920	PHP02_PHP02_chr01_002947	GEMS-0227_GEMS-0227_chr01_003002	GEMS-0219_GEMS-0219_chr01_002876	GEMS-0061_hap1_GEMS-0061_hap1_chr01_002913	GEMS-0061_hap2_GEMS-0061_hap2_chr01_002906	GEMS-0113_hap1_GEMS-0113_hap1_chr01_002962	GEMS-0113_hap2_GEMS-0113_hap2_chr01_002909	LH287_chr1_002829	PH09B_chr1_003002	PH2MW_chr1_002941	LH244_chr1_002922
Zm00001eb062200	chr1	299110046	15	13	FBLL_FBLL_chr01_003245	PHBW8_PHBW8_chr01_003296	PHB47_PHB47_chr01_003259	3AZA1_3AZA1_chr01_003244	PHP02_PHP02_chr01_003266	GEMS-0227_GEMS-0227_chr01_003337	GEMS-0219_GEMS-0219_chr01_003223	GEMS-0061_hap1_GEMS-0061_hap1_chr01_003249	GEMS-0061_hap2_GEMS-0061_hap2_chr01_003244	GEMS-0113_hap1_GEMS-0113_hap1_chr01_003292	GEMS-0113_hap2_GEMS-0113_hap2_chr01_003239	LH287_chr1_003163	PH09B_chr1_003332	PH2MW_chr1_003249	LH244_chr1_003258
Zm00001eb062210	chr1	299142889	15	13	FBLL_FBLL_chr01_002905	PHBW8_PHBW8_chr01_002971	PHB47_PHB47_chr01_002922	3AZA1_3AZA1_chr01_002921	PHP02_PHP02_chr01_002948	GEMS-0227_GEMS-0227_chr01_003003	GEMS-0219_GEMS-0219_chr01_002877	GEMS-0061_hap1_GEMS-0061_hap1_chr01_002914	GEMS-0061_hap2_GEMS-0061_hap2_chr01_002907	GEMS-0113_hap1_GEMS-0113_hap1_chr01_002963	GEMS-0113_hap2_GEMS-0113_hap2_chr01_002910	LH287_chr1_002830	PH09B_chr1_003003	PH2MW_chr1_002942	LH244_chr1_002923
Zm00001eb062220	chr1	299147561	15	13	FBLL_FBLL_chr01_003244	PHBW8_PHBW8_chr01_003295	PHB47_PHB47_chr01_003258	3AZA1_3AZA1_chr01_003243	PHP02_PHP02_chr01_003265	GEMS-0227_GEMS-0227_chr01_003336	GEMS-0219_GEMS-0219_chr01_003222	GEMS-0061_hap1_GEMS-0061_hap1_chr01_003248	GEMS-0061_hap2_GEMS-0061_hap2_chr01_003243	GEMS-0113_hap1_GEMS-0113_hap1_chr01_003291	GEMS-0113_hap2_GEMS-0113_hap2_chr01_003238	LH287_chr1_003162	PH09B_chr1_003331	PH2MW_chr1_003248	LH244_chr1_003257
Zm00001eb062230	chr1	299233702	15	13	FBLL_FBLL_chr01_003243	PHBW8_PHBW8_chr01_003294	PHB47_PHB47_chr01_003257	3AZA1_3AZA1_chr01_003242	PHP02_PHP02_chr01_003264	GEMS-0227_GEMS-0227_chr01_003335	GEMS-0219_GEMS-0219_chr01_003221	GEMS-0061_hap1_GEMS-0061_hap1_chr01_003247	GEMS-0061_hap2_GEMS-0061_hap2_chr01_003242	GEMS-0113_hap1_GEMS-0113_hap1_chr01_003290	GEMS-0113_hap2_GEMS-0113_hap2_chr01_003237	LH287_chr1_003161	PH09B_chr1_003330	PH2MW_chr1_003247	LH244_chr1_003256
Zm00001eb062250	chr1	299249304	15	13	FBLL_FBLL_chr01_002906	PHBW8_PHBW8_chr01_002972	PHB47_PHB47_chr01_002923	3AZA1_3AZA1_chr01_002922	PHP02_PHP02_chr01_002949	GEMS-0227_GEMS-0227_chr01_003004	GEMS-0219_GEMS-0219_chr01_002878	GEMS-0061_hap1_GEMS-0061_hap1_chr01_002915	GEMS-0061_hap2_GEMS-0061_hap2_chr01_002908	GEMS-0113_hap1_GEMS-0113_hap1_chr01_002964	GEMS-0113_hap2_GEMS-0113_hap2_chr01_002911	LH287_chr1_002831	PH09B_chr1_003004	PH2MW_chr1_002943	LH244_chr1_002924
Zm00001eb062270	chr1	299289206	15	13	FBLL_FBLL_chr01_003242	PHBW8_PHBW8_chr01_003293	PHB47_PHB47_chr01_003256	3AZA1_3AZA1_chr01_003241	PHP02_PHP02_chr01_003263	GEMS-0227_GEMS-0227_chr01_003334	GEMS-0219_GEMS-0219_chr01_003220	GEMS-0061_hap1_GEMS-0061_hap1_chr01_003246	GEMS-0061_hap2_GEMS-0061_hap2_chr01_003241	GEMS-0113_hap1_GEMS-0113_hap1_chr01_003289	GEMS-0113_hap2_GEMS-0113_hap2_chr01_003236	LH287_chr1_003160	PH09B_chr1_003329	PH2MW_chr1_003246	LH244_chr1_003255
Zm00001eb062280	chr1	299338431	15	13	FBLL_FBLL_chr01_002907	PHBW8_PHBW8_chr01_002973	PHB47_PHB47_chr01_002924	3AZA1_3AZA1_chr01_002923	PHP02_PHP02_chr01_002950	GEMS-0227_GEMS-0227_chr01_003005	GEMS-0219_GEMS-0219_chr01_002879	GEMS-0061_hap1_GEMS-0061_hap1_chr01_002916	GEMS-0061_hap2_GEMS-0061_hap2_chr01_002909	GEMS-0113_hap1_GEMS-0113_hap1_chr01_002965	GEMS-0113_hap2_GEMS-0113_hap2_chr01_002912	LH287_chr1_002832	PH09B_chr1_003005	PH2MW_chr1_002944	LH244_chr1_002925
Zm00001eb062290	chr1	299341388	0	0
Zm00001eb062300	chr1	299347995	15	13	FBLL_FBLL_chr01_003241	PHBW8_PHBW8_chr01_003292	PHB47_PHB47_chr01_003255	3AZA1_3AZA1_chr01_003240	PHP02_PHP02_chr01_003262	GEMS-0227_GEMS-0227_chr01_003333	GEMS-0219_GEMS-0219_chr01_003219	GEMS-0061_hap1_GEMS-0061_hap1_chr01_003245	GEMS-0061_hap2_GEMS-0061_hap2_chr01_003240	GEMS-0113_hap1_GEMS-0113_hap1_chr01_003288	GEMS-0113_hap2_GEMS-0113_hap2_chr01_003235	LH287_chr1_003159	PH09B_chr1_003328	PH2MW_chr1_003245	LH244_chr1_003254
Zm00001eb062310	chr1	299352917	15	13	FBLL_FBLL_chr01_002909	PHBW8_PHBW8_chr01_002975	PHB47_PHB47_chr01_002926	3AZA1_3AZA1_chr01_002925	PHP02_PHP02_chr01_002952	GEMS-0227_GEMS-0227_chr01_003007	GEMS-0219_GEMS-0219_chr01_002882	GEMS-0061_hap1_GEMS-0061_hap1_chr01_002918	GEMS-0061_hap2_GEMS-0061_hap2_chr01_002911	GEMS-0113_hap1_GEMS-0113_hap1_chr01_002967	GEMS-0113_hap2_GEMS-0113_hap2_chr01_002914	LH287_chr1_002834	PH09B_chr1_003007	PH2MW_chr1_002946	LH244_chr1_002927
Zm00001eb062320	chr1	299365202	0	0
Zm00001eb062330	chr1	299366619	15	13	FBLL_FBLL_chr01_003240	PHBW8_PHBW8_chr01_003291	PHB47_PHB47_chr01_003254	3AZA1_3AZA1_chr01_003239	PHP02_PHP02_chr01_003261	GEMS-0227_GEMS-0227_chr01_003332	GEMS-0219_GEMS-0219_chr01_003218	GEMS-0061_hap1_GEMS-0061_hap1_chr01_003244	GEMS-0061_hap2_GEMS-0061_hap2_chr01_003239	GEMS-0113_hap1_GEMS-0113_hap1_chr01_003287	GEMS-0113_hap2_GEMS-0113_hap2_chr01_003234	LH287_chr1_003158	PH09B_chr1_003327	PH2MW_chr1_003244	LH244_chr1_003253
Zm00001eb062340	chr1	299412309	15	13	FBLL_FBLL_chr01_002910	PHBW8_PHBW8_chr01_002976	PHB47_PHB47_chr01_002927	3AZA1_3AZA1_chr01_002926	PHP02_PHP02_chr01_002953	GEMS-0227_GEMS-0227_chr01_003008	GEMS-0219_GEMS-0219_chr01_002883	GEMS-0061_hap1_GEMS-0061_hap1_chr01_002920	GEMS-0061_hap2_GEMS-0061_hap2_chr01_002913	GEMS-0113_hap1_GEMS-0113_hap1_chr01_002968	GEMS-0113_hap2_GEMS-0113_hap2_chr01_002915	LH287_chr1_002835	PH09B_chr1_003008	PH2MW_chr1_002947	LH244_chr1_002928
Zm00001eb062350	chr1	299422386	15	13	FBLL_FBLL_chr01_003239	PHBW8_PHBW8_chr01_003290	PHB47_PHB47_chr01_003253	3AZA1_3AZA1_chr01_003238	PHP02_PHP02_chr01_003260	GEMS-0227_GEMS-0227_chr01_003331	GEMS-0219_GEMS-0219_chr01_003217	GEMS-0061_hap1_GEMS-0061_hap1_chr01_003243	GEMS-0061_hap2_GEMS-0061_hap2_chr01_003238	GEMS-0113_hap1_GEMS-0113_hap1_chr01_003286	GEMS-0113_hap2_GEMS-0113_hap2_chr01_003233	LH287_chr1_003157	PH09B_chr1_003326	PH2MW_chr1_003243	LH244_chr1_003252
Zm00001eb062360	chr1	299535240	15	13	FBLL_FBLL_chr01_002911	PHBW8_PHBW8_chr01_002978	PHB47_PHB47_chr01_002928	3AZA1_3AZA1_chr01_002927	PHP02_PHP02_chr01_002955	GEMS-0227_GEMS-0227_chr01_003010	GEMS-0219_GEMS-0219_chr01_002884	GEMS-0061_hap1_GEMS-0061_hap1_chr01_002921	GEMS-0061_hap2_GEMS-0061_hap2_chr01_002914	GEMS-0113_hap1_GEMS-0113_hap1_chr01_002969	GEMS-0113_hap2_GEMS-0113_hap2_chr01_002916	LH287_chr1_002837	PH09B_chr1_003010	PH2MW_chr1_002948	LH244_chr1_002929
Zm00001eb062390	chr1	299547568	15	13	FBLL_FBLL_chr01_002912	PHBW8_PHBW8_chr01_002979	PHB47_PHB47_chr01_002929	3AZA1_3AZA1_chr01_002928	PHP02_PHP02_chr01_002956	GEMS-0227_GEMS-0227_chr01_003011	GEMS-0219_GEMS-0219_chr01_002885	GEMS-0061_hap1_GEMS-0061_hap1_chr01_002922	GEMS-0061_hap2_GEMS-0061_hap2_chr01_002915	GEMS-0113_hap1_GEMS-0113_hap1_chr01_002970	GEMS-0113_hap2_GEMS-0113_hap2_chr01_002917	LH287_chr1_002838	PH09B_chr1_003011	PH2MW_chr1_002949	LH244_chr1_002930
Zm00001eb062400	chr1	299550785	0	0
Zm00001eb062410	chr1	299672757	9	7	FBLL_FBLL_chr01_002913		PHB47_PHB47_chr01_002930	3AZA1_3AZA1_chr01_002929			GEMS-0219_GEMS-0219_chr01_002886	GEMS-0061_hap1_GEMS-0061_hap1_chr01_002923	GEMS-0061_hap2_GEMS-0061_hap2_chr01_002916	GEMS-0113_hap1_GEMS-0113_hap1_chr01_002971	GEMS-0113_hap2_GEMS-0113_hap2_chr01_002918				LH244_chr1_002931
Zm00001eb062420	chr1	299679530	15	13	FBLL_FBLL_chr01_003238	PHBW8_PHBW8_chr01_003287	PHB47_PHB47_chr01_003252	3AZA1_3AZA1_chr01_003235	PHP02_PHP02_chr01_003257	GEMS-0227_GEMS-0227_chr01_003328	GEMS-0219_GEMS-0219_chr01_003216	GEMS-0061_hap1_GEMS-0061_hap1_chr01_003241	GEMS-0061_hap2_GEMS-0061_hap2_chr01_003236	GEMS-0113_hap1_GEMS-0113_hap1_chr01_003285	GEMS-0113_hap2_GEMS-0113_hap2_chr01_003232	LH287_chr1_003154	PH09B_chr1_003323	PH2MW_chr1_003241	LH244_chr1_003251
Zm00001eb062440	chr1	299897609	15	13	FBLL_FBLL_chr01_003237	PHBW8_PHBW8_chr01_003283	PHB47_PHB47_chr01_003251	3AZA1_3AZA1_chr01_003234	PHP02_PHP02_chr01_003256	GEMS-0227_GEMS-0227_chr01_003323	GEMS-0219_GEMS-0219_chr01_003215	GEMS-0061_hap1_GEMS-0061_hap1_chr01_003240	GEMS-0061_hap2_GEMS-0061_hap2_chr01_003235	GEMS-0113_hap1_GEMS-0113_hap1_chr01_003284	GEMS-0113_hap2_GEMS-0113_hap2_chr01_003231	LH287_chr1_003149	PH09B_chr1_003319	PH2MW_chr1_003240	LH244_chr1_003250
Zm00001eb062450	chr1	299902009	15	13	FBLL_FBLL_chr01_003236	PHBW8_PHBW8_chr01_003282	PHB47_PHB47_chr01_003250	3AZA1_3AZA1_chr01_003233	PHP02_PHP02_chr01_003255	GEMS-0227_GEMS-0227_chr01_003322	GEMS-0219_GEMS-0219_chr01_003214	GEMS-0061_hap1_GEMS-0061_hap1_chr01_003239	GEMS-0061_hap2_GEMS-0061_hap2_chr01_003234	GEMS-0113_hap1_GEMS-0113_hap1_chr01_003283	GEMS-0113_hap2_GEMS-0113_hap2_chr01_003230	LH287_chr1_003148	PH09B_chr1_003318	PH2MW_chr1_003239	LH244_chr1_003249
Zm00001eb062460	chr1	299912499	15	13	FBLL_FBLL_chr01_002915	PHBW8_PHBW8_chr01_002981	PHB47_PHB47_chr01_002932	3AZA1_3AZA1_chr01_002931	PHP02_PHP02_chr01_002958	GEMS-0227_GEMS-0227_chr01_003013	GEMS-0219_GEMS-0219_chr01_002888	GEMS-0061_hap1_GEMS-0061_hap1_chr01_002925	GEMS-0061_hap2_GEMS-0061_hap2_chr01_002918	GEMS-0113_hap1_GEMS-0113_hap1_chr01_002973	GEMS-0113_hap2_GEMS-0113_hap2_chr01_002920	LH287_chr1_002840	PH09B_chr1_003013	PH2MW_chr1_002951	LH244_chr1_002933
Zm00001eb062480	chr1	300016885	15	13	FBLL_FBLL_chr01_002916	PHBW8_PHBW8_chr01_002982	PHB47_PHB47_chr01_002933	3AZA1_3AZA1_chr01_002932	PHP02_PHP02_chr01_002959	GEMS-0227_GEMS-0227_chr01_003014	GEMS-0219_GEMS-0219_chr01_002889	GEMS-0061_hap1_GEMS-0061_hap1_chr01_002926	GEMS-0061_hap2_GEMS-0061_hap2_chr01_002919	GEMS-0113_hap1_GEMS-0113_hap1_chr01_002974	GEMS-0113_hap2_GEMS-0113_hap2_chr01_002921	LH287_chr1_002841	PH09B_chr1_003014	PH2MW_chr1_002952	LH244_chr1_002934
Zm00001eb062490	chr1	300038599	15	13	FBLL_FBLL_chr01_003235	PHBW8_PHBW8_chr01_003281	PHB47_PHB47_chr01_003249	3AZA1_3AZA1_chr01_003232	PHP02_PHP02_chr01_003254	GEMS-0227_GEMS-0227_chr01_003321	GEMS-0219_GEMS-0219_chr01_003213	GEMS-0061_hap1_GEMS-0061_hap1_chr01_003238	GEMS-0061_hap2_GEMS-0061_hap2_chr01_003233	GEMS-0113_hap1_GEMS-0113_hap1_chr01_003282	GEMS-0113_hap2_GEMS-0113_hap2_chr01_003229	LH287_chr1_003147	PH09B_chr1_003317	PH2MW_chr1_003238	LH244_chr1_003248
Zm00001eb062500	chr1	300062919	15	13	FBLL_FBLL_chr01_003234	PHBW8_PHBW8_chr01_003280	PHB47_PHB47_chr01_003248	3AZA1_3AZA1_chr01_003231	PHP02_PHP02_chr01_003253	GEMS-0227_GEMS-0227_chr01_003320	GEMS-0219_GEMS-0219_chr01_003212	GEMS-0061_hap1_GEMS-0061_hap1_chr01_003237	GEMS-0061_hap2_GEMS-0061_hap2_chr01_003232	GEMS-0113_hap1_GEMS-0113_hap1_chr01_003281	GEMS-0113_hap2_GEMS-0113_hap2_chr01_003228	LH287_chr1_003146	PH09B_chr1_003316	PH2MW_chr1_003237	LH244_chr1_003247
Zm00001eb062510	chr1	300070598	15	13	FBLL_FBLL_chr01_003233	PHBW8_PHBW8_chr01_003279	PHB47_PHB47_chr01_003247	3AZA1_3AZA1_chr01_003230	PHP02_PHP02_chr01_003252	GEMS-0227_GEMS-0227_chr01_003319	GEMS-0219_GEMS-0219_chr01_003211	GEMS-0061_hap1_GEMS-0061_hap1_chr01_003236	GEMS-0061_hap2_GEMS-0061_hap2_chr01_003231	GEMS-0113_hap1_GEMS-0113_hap1_chr01_003280	GEMS-0113_hap2_GEMS-0113_hap2_chr01_003227	LH287_chr1_003145	PH09B_chr1_003315	PH2MW_chr1_003236	LH244_chr1_003246
Zm00001eb062520	chr1	300082184	15	13	FBLL_FBLL_chr01_003232	PHBW8_PHBW8_chr01_003278	PHB47_PHB47_chr01_003246	3AZA1_3AZA1_chr01_003229	PHP02_PHP02_chr01_003251	GEMS-0227_GEMS-0227_chr01_003318	GEMS-0219_GEMS-0219_chr01_003210	GEMS-0061_hap1_GEMS-0061_hap1_chr01_003235	GEMS-0061_hap2_GEMS-0061_hap2_chr01_003230	GEMS-0113_hap1_GEMS-0113_hap1_chr01_003279	GEMS-0113_hap2_GEMS-0113_hap2_chr01_003226	LH287_chr1_003144	PH09B_chr1_003314	PH2MW_chr1_003235	LH244_chr1_003245
Zm00001eb062530	chr1	300166853	15	13	FBLL_FBLL_chr01_002917	PHBW8_PHBW8_chr01_002983	PHB47_PHB47_chr01_002934	3AZA1_3AZA1_chr01_002933	PHP02_PHP02_chr01_002960	GEMS-0227_GEMS-0227_chr01_003015	GEMS-0219_GEMS-0219_chr01_002891	GEMS-0061_hap1_GEMS-0061_hap1_chr01_002930	GEMS-0061_hap2_GEMS-0061_hap2_chr01_002923	GEMS-0113_hap1_GEMS-0113_hap1_chr01_002975	GEMS-0113_hap2_GEMS-0113_hap2_chr01_002922	LH287_chr1_002842	PH09B_chr1_003015	PH2MW_chr1_002953	LH244_chr1_002936
Zm00001eb062540	chr1	300170647	15	13	FBLL_FBLL_chr01_003231	PHBW8_PHBW8_chr01_003277	PHB47_PHB47_chr01_003245	3AZA1_3AZA1_chr01_003228	PHP02_PHP02_chr01_003250	GEMS-0227_GEMS-0227_chr01_003317	GEMS-0219_GEMS-0219_chr01_003209	GEMS-0061_hap1_GEMS-0061_hap1_chr01_003234	GEMS-0061_hap2_GEMS-0061_hap2_chr01_003229	GEMS-0113_hap1_GEMS-0113_hap1_chr01_003278	GEMS-0113_hap2_GEMS-0113_hap2_chr01_003225	LH287_chr1_003143	PH09B_chr1_003313	PH2MW_chr1_003234	LH244_chr1_003244
Zm00001eb062550	chr1	300172451	15	13	FBLL_FBLL_chr01_002918	PHBW8_PHBW8_chr01_002984	PHB47_PHB47_chr01_002935	3AZA1_3AZA1_chr01_002934	PHP02_PHP02_chr01_002961	GEMS-0227_GEMS-0227_chr01_003016	GEMS-0219_GEMS-0219_chr01_002892	GEMS-0061_hap1_GEMS-0061_hap1_chr01_002931	GEMS-0061_hap2_GEMS-0061_hap2_chr01_002924	GEMS-0113_hap1_GEMS-0113_hap1_chr01_002976	GEMS-0113_hap2_GEMS-0113_hap2_chr01_002923	LH287_chr1_002843	PH09B_chr1_003016	PH2MW_chr1_002954	LH244_chr1_002937
Zm00001eb062560	chr1	300186105	15	13	FBLL_FBLL_chr01_002919	PHBW8_PHBW8_chr01_002985	PHB47_PHB47_chr01_002936	3AZA1_3AZA1_chr01_002935	PHP02_PHP02_chr01_002962	GEMS-0227_GEMS-0227_chr01_003017	GEMS-0219_GEMS-0219_chr01_002893	GEMS-0061_hap1_GEMS-0061_hap1_chr01_002932	GEMS-0061_hap2_GEMS-0061_hap2_chr01_002925	GEMS-0113_hap1_GEMS-0113_hap1_chr01_002977	GEMS-0113_hap2_GEMS-0113_hap2_chr01_002924	LH287_chr1_002844	PH09B_chr1_003017	PH2MW_chr1_002955	LH244_chr1_002938
Zm00001eb062570	chr1	300189976	15	13	FBLL_FBLL_chr01_002920	PHBW8_PHBW8_chr01_002986	PHB47_PHB47_chr01_002937	3AZA1_3AZA1_chr01_002936	PHP02_PHP02_chr01_002963	GEMS-0227_GEMS-0227_chr01_003018	GEMS-0219_GEMS-0219_chr01_002894	GEMS-0061_hap1_GEMS-0061_hap1_chr01_002933	GEMS-0061_hap2_GEMS-0061_hap2_chr01_002926	GEMS-0113_hap1_GEMS-0113_hap1_chr01_002978	GEMS-0113_hap2_GEMS-0113_hap2_chr01_002925	LH287_chr1_002845	PH09B_chr1_003018	PH2MW_chr1_002956	LH244_chr1_002939
Zm00001eb062580	chr1	300194049	15	13	FBLL_FBLL_chr01_002921	PHBW8_PHBW8_chr01_002987	PHB47_PHB47_chr01_002938	3AZA1_3AZA1_chr01_002937	PHP02_PHP02_chr01_002964	GEMS-0227_GEMS-0227_chr01_003019	GEMS-0219_GEMS-0219_chr01_002895	GEMS-0061_hap1_GEMS-0061_hap1_chr01_002934	GEMS-0061_hap2_GEMS-0061_hap2_chr01_002927	GEMS-0113_hap1_GEMS-0113_hap1_chr01_002979	GEMS-0113_hap2_GEMS-0113_hap2_chr01_002926	LH287_chr1_002846	PH09B_chr1_003019	PH2MW_chr1_002957	LH244_chr1_002940
Zm00001eb062590	chr1	300195095	0	0
Zm00001eb062600	chr1	300195447	15	13	FBLL_FBLL_chr01_002922	PHBW8_PHBW8_chr01_002988	PHB47_PHB47_chr01_002939	3AZA1_3AZA1_chr01_002938	PHP02_PHP02_chr01_002965	GEMS-0227_GEMS-0227_chr01_003020	GEMS-0219_GEMS-0219_chr01_002896	GEMS-0061_hap1_GEMS-0061_hap1_chr01_002935	GEMS-0061_hap2_GEMS-0061_hap2_chr01_002928	GEMS-0113_hap1_GEMS-0113_hap1_chr01_002980	GEMS-0113_hap2_GEMS-0113_hap2_chr01_002927	LH287_chr1_002847	PH09B_chr1_003020	PH2MW_chr1_002958	LH244_chr1_002941
Zm00001eb062610	chr1	300221320	6	5	FBLL_FBLL_chr01_002924		PHB47_PHB47_chr01_002940	3AZA1_3AZA1_chr01_002939						GEMS-0113_hap1_GEMS-0113_hap1_chr01_002982	GEMS-0113_hap2_GEMS-0113_hap2_chr01_002928				LH244_chr1_002942
Zm00001eb062620	chr1	300251180	4	4					PHP02_PHP02_chr01_003249		GEMS-0219_GEMS-0219_chr01_003208				GEMS-0113_hap2_GEMS-0113_hap2_chr01_003224				LH244_chr1_003243
Zm00001eb062630	chr1	300298228	15	13	FBLL_FBLL_chr01_003230	PHBW8_PHBW8_chr01_003276	PHB47_PHB47_chr01_003244	3AZA1_3AZA1_chr01_003227	PHP02_PHP02_chr01_003248	GEMS-0227_GEMS-0227_chr01_003316	GEMS-0219_GEMS-0219_chr01_003207	GEMS-0061_hap1_GEMS-0061_hap1_chr01_003233	GEMS-0061_hap2_GEMS-0061_hap2_chr01_003228	GEMS-0113_hap1_GEMS-0113_hap1_chr01_003277	GEMS-0113_hap2_GEMS-0113_hap2_chr01_003223	LH287_chr1_003142	PH09B_chr1_003312	PH2MW_chr1_003233	LH244_chr1_003242
Zm00001eb062640	chr1	300345541	15	13	FBLL_FBLL_chr01_002926	PHBW8_PHBW8_chr01_002989	PHB47_PHB47_chr01_002942	3AZA1_3AZA1_chr01_002941	PHP02_PHP02_chr01_002966	GEMS-0227_GEMS-0227_chr01_003021	GEMS-0219_GEMS-0219_chr01_002897	GEMS-0061_hap1_GEMS-0061_hap1_chr01_002936	GEMS-0061_hap2_GEMS-0061_hap2_chr01_002929	GEMS-0113_hap1_GEMS-0113_hap1_chr01_002985	GEMS-0113_hap2_GEMS-0113_hap2_chr01_002930	LH287_chr1_002848	PH09B_chr1_003021	PH2MW_chr1_002959	LH244_chr1_002945
Zm00001eb062650	chr1	300388219	12	10	FBLL_FBLL_chr01_003229	PHBW8_PHBW8_chr01_003270	PHB47_PHB47_chr01_003242			GEMS-0227_GEMS-0227_chr01_003311		GEMS-0061_hap1_GEMS-0061_hap1_chr01_003228	GEMS-0061_hap2_GEMS-0061_hap2_chr01_003223	GEMS-0113_hap1_GEMS-0113_hap1_chr01_003275	GEMS-0113_hap2_GEMS-0113_hap2_chr01_003221	LH287_chr1_003137	PH09B_chr1_003307	PH2MW_chr1_003232	LH244_chr1_003240
Zm00001eb062660	chr1	300438849	7	6	FBLL_FBLL_chr01_002927		PHB47_PHB47_chr01_002943	3AZA1_3AZA1_chr01_002942					GEMS-0061_hap2_GEMS-0061_hap2_chr01_002930	GEMS-0113_hap1_GEMS-0113_hap1_chr01_002986	GEMS-0113_hap2_GEMS-0113_hap2_chr01_002931				LH244_chr1_002946
Zm00001eb062670	chr1	300439882	6	5	FBLL_FBLL_chr01_002928		PHB47_PHB47_chr01_002944					GEMS-0061_hap1_GEMS-0061_hap1_chr01_002937		GEMS-0113_hap1_GEMS-0113_hap1_chr01_002987	GEMS-0113_hap2_GEMS-0113_hap2_chr01_002932				LH244_chr1_002947
Zm00001eb062680	chr1	300484734	15	13	FBLL_FBLL_chr01_003228	PHBW8_PHBW8_chr01_003269	PHB47_PHB47_chr01_003241	3AZA1_3AZA1_chr01_003226	PHP02_PHP02_chr01_003247	GEMS-0227_GEMS-0227_chr01_003310	GEMS-0219_GEMS-0219_chr01_003203	GEMS-0061_hap1_GEMS-0061_hap1_chr01_003227	GEMS-0061_hap2_GEMS-0061_hap2_chr01_003222	GEMS-0113_hap1_GEMS-0113_hap1_chr01_003274	GEMS-0113_hap2_GEMS-0113_hap2_chr01_003220	LH287_chr1_003136	PH09B_chr1_003306	PH2MW_chr1_003231	LH244_chr1_003239
Zm00001eb062690	chr1	300505911	0	0
Zm00001eb062700	chr1	300547839	11	9		PHBW8_PHBW8_chr01_002990	PHB47_PHB47_chr01_002945		PHP02_PHP02_chr01_002967	GEMS-0227_GEMS-0227_chr01_003022	GEMS-0219_GEMS-0219_chr01_002898	GEMS-0061_hap1_GEMS-0061_hap1_chr01_002938	GEMS-0061_hap2_GEMS-0061_hap2_chr01_002931	GEMS-0113_hap1_GEMS-0113_hap1_chr01_002988	GEMS-0113_hap2_GEMS-0113_hap2_chr01_002933	LH287_chr1_002849	PH09B_chr1_003022
Zm00001eb062710	chr1	300550576	15	13	FBLL_FBLL_chr01_003227	PHBW8_PHBW8_chr01_003265	PHB47_PHB47_chr01_003240	3AZA1_3AZA1_chr01_003225	PHP02_PHP02_chr01_003246	GEMS-0227_GEMS-0227_chr01_003304	GEMS-0219_GEMS-0219_chr01_003202	GEMS-0061_hap1_GEMS-0061_hap1_chr01_003226	GEMS-0061_hap2_GEMS-0061_hap2_chr01_003221	GEMS-0113_hap1_GEMS-0113_hap1_chr01_003273	GEMS-0113_hap2_GEMS-0113_hap2_chr01_003219	LH287_chr1_003131	PH09B_chr1_003301	PH2MW_chr1_003228	LH244_chr1_003238
Zm00001eb062720	chr1	300601153	15	13	FBLL_FBLL_chr01_003225	PHBW8_PHBW8_chr01_003264	PHB47_PHB47_chr01_003236	3AZA1_3AZA1_chr01_003223	PHP02_PHP02_chr01_003245	GEMS-0227_GEMS-0227_chr01_003303	GEMS-0219_GEMS-0219_chr01_003199	GEMS-0061_hap1_GEMS-0061_hap1_chr01_003224	GEMS-0061_hap2_GEMS-0061_hap2_chr01_003218	GEMS-0113_hap1_GEMS-0113_hap1_chr01_003272	GEMS-0113_hap2_GEMS-0113_hap2_chr01_003218	LH287_chr1_003130	PH09B_chr1_003300	PH2MW_chr1_003226	LH244_chr1_003236
Zm00001eb062730	chr1	300678560	15	13	FBLL_FBLL_chr01_002929	PHBW8_PHBW8_chr01_002992	PHB47_PHB47_chr01_002946	3AZA1_3AZA1_chr01_002946	PHP02_PHP02_chr01_002968	GEMS-0227_GEMS-0227_chr01_003024	GEMS-0219_GEMS-0219_chr01_002899	GEMS-0061_hap1_GEMS-0061_hap1_chr01_002939	GEMS-0061_hap2_GEMS-0061_hap2_chr01_002932	GEMS-0113_hap1_GEMS-0113_hap1_chr01_002989	GEMS-0113_hap2_GEMS-0113_hap2_chr01_002934	LH287_chr1_002850	PH09B_chr1_003024	PH2MW_chr1_002960	LH244_chr1_002948
Zm00001eb062750	chr1	300684048	15	13	FBLL_FBLL_chr01_003223	PHBW8_PHBW8_chr01_003262	PHB47_PHB47_chr01_003235	3AZA1_3AZA1_chr01_003222	PHP02_PHP02_chr01_003243	GEMS-0227_GEMS-0227_chr01_003301	GEMS-0219_GEMS-0219_chr01_003195	GEMS-0061_hap1_GEMS-0061_hap1_chr01_003222	GEMS-0061_hap2_GEMS-0061_hap2_chr01_003215	GEMS-0113_hap1_GEMS-0113_hap1_chr01_003271	GEMS-0113_hap2_GEMS-0113_hap2_chr01_003217	LH287_chr1_003129	PH09B_chr1_003298	PH2MW_chr1_003224	LH244_chr1_003234
Zm00001eb062760	chr1	300693320	15	13	FBLL_FBLL_chr01_002930	PHBW8_PHBW8_chr01_002993	PHB47_PHB47_chr01_002947	3AZA1_3AZA1_chr01_002947	PHP02_PHP02_chr01_002969	GEMS-0227_GEMS-0227_chr01_003025	GEMS-0219_GEMS-0219_chr01_002900	GEMS-0061_hap1_GEMS-0061_hap1_chr01_002940	GEMS-0061_hap2_GEMS-0061_hap2_chr01_002933	GEMS-0113_hap1_GEMS-0113_hap1_chr01_002990	GEMS-0113_hap2_GEMS-0113_hap2_chr01_002935	LH287_chr1_002851	PH09B_chr1_003025	PH2MW_chr1_002961	LH244_chr1_002949
Zm00001eb062770	chr1	300700317	15	13	FBLL_FBLL_chr01_003222	PHBW8_PHBW8_chr01_003261	PHB47_PHB47_chr01_003234	3AZA1_3AZA1_chr01_003221	PHP02_PHP02_chr01_003242	GEMS-0227_GEMS-0227_chr01_003300	GEMS-0219_GEMS-0219_chr01_003194	GEMS-0061_hap1_GEMS-0061_hap1_chr01_003221	GEMS-0061_hap2_GEMS-0061_hap2_chr01_003214	GEMS-0113_hap1_GEMS-0113_hap1_chr01_003270	GEMS-0113_hap2_GEMS-0113_hap2_chr01_003216	LH287_chr1_003128	PH09B_chr1_003297	PH2MW_chr1_003223	LH244_chr1_003233
Zm00001eb062790	chr1	300702092	15	13	FBLL_FBLL_chr01_002931	PHBW8_PHBW8_chr01_002994	PHB47_PHB47_chr01_002948	3AZA1_3AZA1_chr01_002948	PHP02_PHP02_chr01_002970	GEMS-0227_GEMS-0227_chr01_003026	GEMS-0219_GEMS-0219_chr01_002901	GEMS-0061_hap1_GEMS-0061_hap1_chr01_002941	GEMS-0061_hap2_GEMS-0061_hap2_chr01_002934	GEMS-0113_hap1_GEMS-0113_hap1_chr01_002991	GEMS-0113_hap2_GEMS-0113_hap2_chr01_002936	LH287_chr1_002852	PH09B_chr1_003026	PH2MW_chr1_002962	LH244_chr1_002950
Zm00001eb062800	chr1	300797981	15	13	FBLL_FBLL_chr01_002932	PHBW8_PHBW8_chr01_002995	PHB47_PHB47_chr01_002949	3AZA1_3AZA1_chr01_002949	PHP02_PHP02_chr01_002971	GEMS-0227_GEMS-0227_chr01_003027	GEMS-0219_GEMS-0219_chr01_002902	GEMS-0061_hap1_GEMS-0061_hap1_chr01_002942	GEMS-0061_hap2_GEMS-0061_hap2_chr01_002935	GEMS-0113_hap1_GEMS-0113_hap1_chr01_002992	GEMS-0113_hap2_GEMS-0113_hap2_chr01_002937	LH287_chr1_002853	PH09B_chr1_003027	PH2MW_chr1_002963	LH244_chr1_002951
Zm00001eb062810	chr1	300801292	15	13	FBLL_FBLL_chr01_002933	PHBW8_PHBW8_chr01_002996	PHB47_PHB47_chr01_002950	3AZA1_3AZA1_chr01_002950	PHP02_PHP02_chr01_002972	GEMS-0227_GEMS-0227_chr01_003028	GEMS-0219_GEMS-0219_chr01_002903	GEMS-0061_hap1_GEMS-0061_hap1_chr01_002943	GEMS-0061_hap2_GEMS-0061_hap2_chr01_002936	GEMS-0113_hap1_GEMS-0113_hap1_chr01_002993	GEMS-0113_hap2_GEMS-0113_hap2_chr01_002938	LH287_chr1_002854	PH09B_chr1_003028	PH2MW_chr1_002964	LH244_chr1_002952
Zm00001eb062820	chr1	300811708	15	13	FBLL_FBLL_chr01_003221	PHBW8_PHBW8_chr01_003260	PHB47_PHB47_chr01_003233	3AZA1_3AZA1_chr01_003220	PHP02_PHP02_chr01_003241	GEMS-0227_GEMS-0227_chr01_003299	GEMS-0219_GEMS-0219_chr01_003193	GEMS-0061_hap1_GEMS-0061_hap1_chr01_003220	GEMS-0061_hap2_GEMS-0061_hap2_chr01_003213	GEMS-0113_hap1_GEMS-0113_hap1_chr01_003269	GEMS-0113_hap2_GEMS-0113_hap2_chr01_003215	LH287_chr1_003127	PH09B_chr1_003296	PH2MW_chr1_003222	LH244_chr1_003232
Zm00001eb062830	chr1	300928015	0	0
Zm00001eb062840	chr1	300930315	15	13	FBLL_FBLL_chr01_002934	PHBW8_PHBW8_chr01_002997	PHB47_PHB47_chr01_002951	3AZA1_3AZA1_chr01_002951	PHP02_PHP02_chr01_002973	GEMS-0227_GEMS-0227_chr01_003029	GEMS-0219_GEMS-0219_chr01_002904	GEMS-0061_hap1_GEMS-0061_hap1_chr01_002944	GEMS-0061_hap2_GEMS-0061_hap2_chr01_002937	GEMS-0113_hap1_GEMS-0113_hap1_chr01_002994	GEMS-0113_hap2_GEMS-0113_hap2_chr01_002939	LH287_chr1_002855	PH09B_chr1_003029	PH2MW_chr1_002965	LH244_chr1_002953
Zm00001eb062850	chr1	300931909	15	13	FBLL_FBLL_chr01_003219	PHBW8_PHBW8_chr01_003259	PHB47_PHB47_chr01_003232	3AZA1_3AZA1_chr01_003219	PHP02_PHP02_chr01_003240	GEMS-0227_GEMS-0227_chr01_003298	GEMS-0219_GEMS-0219_chr01_003192	GEMS-0061_hap1_GEMS-0061_hap1_chr01_003219	GEMS-0061_hap2_GEMS-0061_hap2_chr01_003211	GEMS-0113_hap1_GEMS-0113_hap1_chr01_003268	GEMS-0113_hap2_GEMS-0113_hap2_chr01_003213	LH287_chr1_003126	PH09B_chr1_003295	PH2MW_chr1_003221	LH244_chr1_003230
Zm00001eb062860	chr1	300941295	15	13	FBLL_FBLL_chr01_003218	PHBW8_PHBW8_chr01_003258	PHB47_PHB47_chr01_003227	3AZA1_3AZA1_chr01_003218	PHP02_PHP02_chr01_003239	GEMS-0227_GEMS-0227_chr01_003297	GEMS-0219_GEMS-0219_chr01_003191	GEMS-0061_hap1_GEMS-0061_hap1_chr01_003218	GEMS-0061_hap2_GEMS-0061_hap2_chr01_003210	GEMS-0113_hap1_GEMS-0113_hap1_chr01_003267	GEMS-0113_hap2_GEMS-0113_hap2_chr01_003212	LH287_chr1_003125	PH09B_chr1_003294	PH2MW_chr1_003220	LH244_chr1_003229
Zm00001eb062870	chr1	300952088	8	7	FBLL_FBLL_chr01_003217				PHP02_PHP02_chr01_003237	GEMS-0227_GEMS-0227_chr01_003295		GEMS-0061_hap1_GEMS-0061_hap1_chr01_003216	GEMS-0061_hap2_GEMS-0061_hap2_chr01_003209			LH287_chr1_003123		PH2MW_chr1_003219	LH244_chr1_003228
Zm00001eb062880	chr1	300994360	15	13	FBLL_FBLL_chr01_003216	PHBW8_PHBW8_chr01_003256	PHB47_PHB47_chr01_003225	3AZA1_3AZA1_chr01_003217	PHP02_PHP02_chr01_003236	GEMS-0227_GEMS-0227_chr01_003294	GEMS-0219_GEMS-0219_chr01_003190	GEMS-0061_hap1_GEMS-0061_hap1_chr01_003215	GEMS-0061_hap2_GEMS-0061_hap2_chr01_003208	GEMS-0113_hap1_GEMS-0113_hap1_chr01_003265	GEMS-0113_hap2_GEMS-0113_hap2_chr01_003210	LH287_chr1_003122	PH09B_chr1_003292	PH2MW_chr1_003218	LH244_chr1_003227
Zm00001eb062900	chr1	301039904	15	13	FBLL_FBLL_chr01_003215	PHBW8_PHBW8_chr01_003255	PHB47_PHB47_chr01_003224	3AZA1_3AZA1_chr01_003216	PHP02_PHP02_chr01_003235	GEMS-0227_GEMS-0227_chr01_003293	GEMS-0219_GEMS-0219_chr01_003189	GEMS-0061_hap1_GEMS-0061_hap1_chr01_003214	GEMS-0061_hap2_GEMS-0061_hap2_chr01_003207	GEMS-0113_hap1_GEMS-0113_hap1_chr01_003264	GEMS-0113_hap2_GEMS-0113_hap2_chr01_003209	LH287_chr1_003121	PH09B_chr1_003291	PH2MW_chr1_003217	LH244_chr1_003226
Zm00001eb062910	chr1	301093430	15	13	FBLL_FBLL_chr01_003214	PHBW8_PHBW8_chr01_003254	PHB47_PHB47_chr01_003223	3AZA1_3AZA1_chr01_003215	PHP02_PHP02_chr01_003234	GEMS-0227_GEMS-0227_chr01_003292	GEMS-0219_GEMS-0219_chr01_003188	GEMS-0061_hap1_GEMS-0061_hap1_chr01_003213	GEMS-0061_hap2_GEMS-0061_hap2_chr01_003206	GEMS-0113_hap1_GEMS-0113_hap1_chr01_003263	GEMS-0113_hap2_GEMS-0113_hap2_chr01_003208	LH287_chr1_003120	PH09B_chr1_003290	PH2MW_chr1_003216	LH244_chr1_003225
Zm00001eb062920	chr1	301109184	15	13	FBLL_FBLL_chr01_003212	PHBW8_PHBW8_chr01_003252	PHB47_PHB47_chr01_003221	3AZA1_3AZA1_chr01_003213	PHP02_PHP02_chr01_003232	GEMS-0227_GEMS-0227_chr01_003290	GEMS-0219_GEMS-0219_chr01_003186	GEMS-0061_hap1_GEMS-0061_hap1_chr01_003211	GEMS-0061_hap2_GEMS-0061_hap2_chr01_003204	GEMS-0113_hap1_GEMS-0113_hap1_chr01_003261	GEMS-0113_hap2_GEMS-0113_hap2_chr01_003206	LH287_chr1_003118	PH09B_chr1_003288	PH2MW_chr1_003214	LH244_chr1_003223
Zm00001eb062930	chr1	301134716	15	13	FBLL_FBLL_chr01_003210	PHBW8_PHBW8_chr01_003250	PHB47_PHB47_chr01_003219	3AZA1_3AZA1_chr01_003211	PHP02_PHP02_chr01_003227	GEMS-0227_GEMS-0227_chr01_003288	GEMS-0219_GEMS-0219_chr01_003184	GEMS-0061_hap1_GEMS-0061_hap1_chr01_003209	GEMS-0061_hap2_GEMS-0061_hap2_chr01_003202	GEMS-0113_hap1_GEMS-0113_hap1_chr01_003259	GEMS-0113_hap2_GEMS-0113_hap2_chr01_003204	LH287_chr1_003116	PH09B_chr1_003286	PH2MW_chr1_003212	LH244_chr1_003221
Zm00001eb062940	chr1	301160036	15	13	FBLL_FBLL_chr01_002935	PHBW8_PHBW8_chr01_002999	PHB47_PHB47_chr01_002953	3AZA1_3AZA1_chr01_002958	PHP02_PHP02_chr01_002977	GEMS-0227_GEMS-0227_chr01_003032	GEMS-0219_GEMS-0219_chr01_002909	GEMS-0061_hap1_GEMS-0061_hap1_chr01_002949	GEMS-0061_hap2_GEMS-0061_hap2_chr01_002941	GEMS-0113_hap1_GEMS-0113_hap1_chr01_002996	GEMS-0113_hap2_GEMS-0113_hap2_chr01_002941	LH287_chr1_002858	PH09B_chr1_003032	PH2MW_chr1_002968	LH244_chr1_002954
Zm00001eb062950	chr1	301325609	15	13	FBLL_FBLL_chr01_003208	PHBW8_PHBW8_chr01_003246	PHB47_PHB47_chr01_003210	3AZA1_3AZA1_chr01_003207	PHP02_PHP02_chr01_002978	GEMS-0227_GEMS-0227_chr01_003284	GEMS-0219_GEMS-0219_chr01_002917	GEMS-0061_hap1_GEMS-0061_hap1_chr01_003195	GEMS-0061_hap2_GEMS-0061_hap2_chr01_003186	GEMS-0113_hap1_GEMS-0113_hap1_chr01_003255	GEMS-0113_hap2_GEMS-0113_hap2_chr01_003200	LH287_chr1_003112	PH09B_chr1_003282	PH2MW_chr1_003208	LH244_chr1_003219
Zm00001eb062960	chr1	301356849	11	9	FBLL_FBLL_chr01_003207	PHBW8_PHBW8_chr01_003237				GEMS-0227_GEMS-0227_chr01_003275	GEMS-0219_GEMS-0219_chr01_002913	GEMS-0061_hap1_GEMS-0061_hap1_chr01_003202	GEMS-0061_hap2_GEMS-0061_hap2_chr01_003188	GEMS-0113_hap1_GEMS-0113_hap1_chr01_003246	GEMS-0113_hap2_GEMS-0113_hap2_chr01_003191		PH09B_chr1_003273	PH2MW_chr1_003199	LH244_chr1_003218
Zm00001eb062970	chr1	301374653	0	0
Zm00001eb062980	chr1	301393960	2	2	FBLL_FBLL_chr01_002939														LH244_chr1_002957
Zm00001eb062990	chr1	301396524	15	13	FBLL_FBLL_chr01_002941	PHBW8_PHBW8_chr01_003243	PHB47_PHB47_chr01_003213	3AZA1_3AZA1_chr01_002959	PHP02_PHP02_chr01_003223	GEMS-0227_GEMS-0227_chr01_003281	GEMS-0219_GEMS-0219_chr01_002910	GEMS-0061_hap1_GEMS-0061_hap1_chr01_002950	GEMS-0061_hap2_GEMS-0061_hap2_chr01_003191	GEMS-0113_hap1_GEMS-0113_hap1_chr01_003252	GEMS-0113_hap2_GEMS-0113_hap2_chr01_003197	LH287_chr1_003109	PH09B_chr1_003279	PH2MW_chr1_003205	LH244_chr1_002960
Zm00001eb063000	chr1	301415685	14	12	FBLL_FBLL_chr01_003203	PHBW8_PHBW8_chr01_003240	PHB47_PHB47_chr01_003207		PHP02_PHP02_chr01_003226	GEMS-0227_GEMS-0227_chr01_003278	GEMS-0219_GEMS-0219_chr01_002920	GEMS-0061_hap1_GEMS-0061_hap1_chr01_003198	GEMS-0061_hap2_GEMS-0061_hap2_chr01_002942	GEMS-0113_hap1_GEMS-0113_hap1_chr01_003249	GEMS-0113_hap2_GEMS-0113_hap2_chr01_003194	LH287_chr1_003106	PH09B_chr1_003276	PH2MW_chr1_003202	LH244_chr1_003208
Zm00001eb063010	chr1	301432337	8	7	FBLL_FBLL_chr01_003206		PHB47_PHB47_chr01_003205					GEMS-0061_hap1_GEMS-0061_hap1_chr01_003207	GEMS-0061_hap2_GEMS-0061_hap2_chr01_003199	GEMS-0113_hap1_GEMS-0113_hap1_chr01_003245		LH287_chr1_003102	PH09B_chr1_003272	PH2MW_chr1_003198
Zm00001eb063020	chr1	301448966	14	12	FBLL_FBLL_chr01_003188	PHBW8_PHBW8_chr01_003249	PHB47_PHB47_chr01_003216	3AZA1_3AZA1_chr01_003210		GEMS-0227_GEMS-0227_chr01_003287	GEMS-0219_GEMS-0219_chr01_002916	GEMS-0061_hap1_GEMS-0061_hap1_chr01_003192	GEMS-0061_hap2_GEMS-0061_hap2_chr01_003194	GEMS-0113_hap1_GEMS-0113_hap1_chr01_003258	GEMS-0113_hap2_GEMS-0113_hap2_chr01_003203	LH287_chr1_003115	PH09B_chr1_003285	PH2MW_chr1_003211	LH244_chr1_003201
Zm00001eb063030	chr1	301508952	12	10	FBLL_FBLL_chr01_003192	PHBW8_PHBW8_chr01_003000	PHB47_PHB47_chr01_002954			GEMS-0227_GEMS-0227_chr01_003033		GEMS-0061_hap1_GEMS-0061_hap1_chr01_003196	GEMS-0061_hap2_GEMS-0061_hap2_chr01_003182	GEMS-0113_hap1_GEMS-0113_hap1_chr01_002997	GEMS-0113_hap2_GEMS-0113_hap2_chr01_002942	LH287_chr1_002859	PH09B_chr1_003033	PH2MW_chr1_002969	LH244_chr1_003205
Zm00001eb063040	chr1	301515275	15	13	FBLL_FBLL_chr01_003186	PHBW8_PHBW8_chr01_003235	PHB47_PHB47_chr01_003202	3AZA1_3AZA1_chr01_003205	PHP02_PHP02_chr01_003221	GEMS-0227_GEMS-0227_chr01_003273	GEMS-0219_GEMS-0219_chr01_003181	GEMS-0061_hap1_GEMS-0061_hap1_chr01_003190	GEMS-0061_hap2_GEMS-0061_hap2_chr01_003180	GEMS-0113_hap1_GEMS-0113_hap1_chr01_003243	GEMS-0113_hap2_GEMS-0113_hap2_chr01_003189	LH287_chr1_003100	PH09B_chr1_003270	PH2MW_chr1_003196	LH244_chr1_003199
Zm00001eb063050	chr1	301544294	2	2	FBLL_FBLL_chr01_002942														LH244_chr1_002961
Zm00001eb063060	chr1	301545231	2	2	FBLL_FBLL_chr01_002944														LH244_chr1_002963
Zm00001eb063070	chr1	301603401	15	13	FBLL_FBLL_chr01_002946	PHBW8_PHBW8_chr01_003001	PHB47_PHB47_chr01_002955	3AZA1_3AZA1_chr01_002961	PHP02_PHP02_chr01_002979	GEMS-0227_GEMS-0227_chr01_003034	GEMS-0219_GEMS-0219_chr01_002921	GEMS-0061_hap1_GEMS-0061_hap1_chr01_002951	GEMS-0061_hap2_GEMS-0061_hap2_chr01_002943	GEMS-0113_hap1_GEMS-0113_hap1_chr01_002998	GEMS-0113_hap2_GEMS-0113_hap2_chr01_002943	LH287_chr1_002860	PH09B_chr1_003034	PH2MW_chr1_002970	LH244_chr1_002965
Zm00001eb063080	chr1	301636854	12	11	FBLL_FBLL_chr01_003185	PHBW8_PHBW8_chr01_003234	PHB47_PHB47_chr01_003201	3AZA1_3AZA1_chr01_003204		GEMS-0227_GEMS-0227_chr01_003272	GEMS-0219_GEMS-0219_chr01_003180			GEMS-0113_hap1_GEMS-0113_hap1_chr01_003242	GEMS-0113_hap2_GEMS-0113_hap2_chr01_003188	LH287_chr1_003099	PH09B_chr1_003269	PH2MW_chr1_003193	LH244_chr1_003198
Zm00001eb063090	chr1	301654407	15	13	FBLL_FBLL_chr01_003184	PHBW8_PHBW8_chr01_003233	PHB47_PHB47_chr01_003200	3AZA1_3AZA1_chr01_003203	PHP02_PHP02_chr01_003220	GEMS-0227_GEMS-0227_chr01_003271	GEMS-0219_GEMS-0219_chr01_003179	GEMS-0061_hap1_GEMS-0061_hap1_chr01_003188	GEMS-0061_hap2_GEMS-0061_hap2_chr01_003178	GEMS-0113_hap1_GEMS-0113_hap1_chr01_003241	GEMS-0113_hap2_GEMS-0113_hap2_chr01_003187	LH287_chr1_003098	PH09B_chr1_003268	PH2MW_chr1_003192	LH244_chr1_003197
Zm00001eb063100	chr1	301657027	15	13	FBLL_FBLL_chr01_002947	PHBW8_PHBW8_chr01_003002	PHB47_PHB47_chr01_002956	3AZA1_3AZA1_chr01_002962	PHP02_PHP02_chr01_002980	GEMS-0227_GEMS-0227_chr01_003035	GEMS-0219_GEMS-0219_chr01_002922	GEMS-0061_hap1_GEMS-0061_hap1_chr01_002952	GEMS-0061_hap2_GEMS-0061_hap2_chr01_002944	GEMS-0113_hap1_GEMS-0113_hap1_chr01_002999	GEMS-0113_hap2_GEMS-0113_hap2_chr01_002944	LH287_chr1_002861	PH09B_chr1_003035	PH2MW_chr1_002971	LH244_chr1_002966
Zm00001eb063110	chr1	301666519	15	13	FBLL_FBLL_chr01_003183	PHBW8_PHBW8_chr01_003232	PHB47_PHB47_chr01_003199	3AZA1_3AZA1_chr01_003202	PHP02_PHP02_chr01_003218	GEMS-0227_GEMS-0227_chr01_003270	GEMS-0219_GEMS-0219_chr01_003177	GEMS-0061_hap1_GEMS-0061_hap1_chr01_003186	GEMS-0061_hap2_GEMS-0061_hap2_chr01_003176	GEMS-0113_hap1_GEMS-0113_hap1_chr01_003240	GEMS-0113_hap2_GEMS-0113_hap2_chr01_003186	LH287_chr1_003097	PH09B_chr1_003267	PH2MW_chr1_003191	LH244_chr1_003196
Zm00001eb063120	chr1	301684008	0	0
Zm00001eb063130	chr1	301697021	15	13	FBLL_FBLL_chr01_002948	PHBW8_PHBW8_chr01_003006	PHB47_PHB47_chr01_002960	3AZA1_3AZA1_chr01_002963	PHP02_PHP02_chr01_002981	GEMS-0227_GEMS-0227_chr01_003039	GEMS-0219_GEMS-0219_chr01_002923	GEMS-0061_hap1_GEMS-0061_hap1_chr01_002953	GEMS-0061_hap2_GEMS-0061_hap2_chr01_002945	GEMS-0113_hap1_GEMS-0113_hap1_chr01_003004	GEMS-0113_hap2_GEMS-0113_hap2_chr01_002948	LH287_chr1_002865	PH09B_chr1_003039	PH2MW_chr1_002972	LH244_chr1_002967
Zm00001eb063140	chr1	301722953	15	13	FBLL_FBLL_chr01_002949	PHBW8_PHBW8_chr01_003007	PHB47_PHB47_chr01_002961	3AZA1_3AZA1_chr01_002964	PHP02_PHP02_chr01_002982	GEMS-0227_GEMS-0227_chr01_003040	GEMS-0219_GEMS-0219_chr01_002924	GEMS-0061_hap1_GEMS-0061_hap1_chr01_002954	GEMS-0061_hap2_GEMS-0061_hap2_chr01_002946	GEMS-0113_hap1_GEMS-0113_hap1_chr01_003005	GEMS-0113_hap2_GEMS-0113_hap2_chr01_002949	LH287_chr1_002866	PH09B_chr1_003040	PH2MW_chr1_002973	LH244_chr1_002968
Zm00001eb063150	chr1	301735200	9	8	FBLL_FBLL_chr01_003182			3AZA1_3AZA1_chr01_003201	PHP02_PHP02_chr01_003216		GEMS-0219_GEMS-0219_chr01_003176	GEMS-0061_hap1_GEMS-0061_hap1_chr01_003185	GEMS-0061_hap2_GEMS-0061_hap2_chr01_003175			LH287_chr1_003096		PH2MW_chr1_003190	LH244_chr1_003195
Zm00001eb063160	chr1	301803281	15	13	FBLL_FBLL_chr01_002950	PHBW8_PHBW8_chr01_003008	PHB47_PHB47_chr01_002962	3AZA1_3AZA1_chr01_002965	PHP02_PHP02_chr01_002983	GEMS-0227_GEMS-0227_chr01_003041	GEMS-0219_GEMS-0219_chr01_002925	GEMS-0061_hap1_GEMS-0061_hap1_chr01_002956	GEMS-0061_hap2_GEMS-0061_hap2_chr01_002948	GEMS-0113_hap1_GEMS-0113_hap1_chr01_003006	GEMS-0113_hap2_GEMS-0113_hap2_chr01_002950	LH287_chr1_002867	PH09B_chr1_003041	PH2MW_chr1_002974	LH244_chr1_002969
Zm00001eb063170	chr1	301804392	15	13	FBLL_FBLL_chr01_003181	PHBW8_PHBW8_chr01_003231	PHB47_PHB47_chr01_003198	3AZA1_3AZA1_chr01_003200	PHP02_PHP02_chr01_003215	GEMS-0227_GEMS-0227_chr01_003269	GEMS-0219_GEMS-0219_chr01_003175	GEMS-0061_hap1_GEMS-0061_hap1_chr01_003184	GEMS-0061_hap2_GEMS-0061_hap2_chr01_003174	GEMS-0113_hap1_GEMS-0113_hap1_chr01_003239	GEMS-0113_hap2_GEMS-0113_hap2_chr01_003185	LH287_chr1_003095	PH09B_chr1_003266	PH2MW_chr1_003189	LH244_chr1_003194
Zm00001eb063180	chr1	301876140	0	0
Zm00001eb063190	chr1	301881211	15	13	FBLL_FBLL_chr01_002951	PHBW8_PHBW8_chr01_003014	PHB47_PHB47_chr01_002968	3AZA1_3AZA1_chr01_002966	PHP02_PHP02_chr01_002984	GEMS-0227_GEMS-0227_chr01_003048	GEMS-0219_GEMS-0219_chr01_002926	GEMS-0061_hap1_GEMS-0061_hap1_chr01_002957	GEMS-0061_hap2_GEMS-0061_hap2_chr01_002949	GEMS-0113_hap1_GEMS-0113_hap1_chr01_003012	GEMS-0113_hap2_GEMS-0113_hap2_chr01_002956	LH287_chr1_002873	PH09B_chr1_003047	PH2MW_chr1_002975	LH244_chr1_002970
Zm00001eb063200	chr1	301893843	14	12	FBLL_FBLL_chr01_002952	PHBW8_PHBW8_chr01_003015	PHB47_PHB47_chr01_002969	3AZA1_3AZA1_chr01_002968		GEMS-0227_GEMS-0227_chr01_003049	GEMS-0219_GEMS-0219_chr01_002929	GEMS-0061_hap1_GEMS-0061_hap1_chr01_002960	GEMS-0061_hap2_GEMS-0061_hap2_chr01_002952	GEMS-0113_hap1_GEMS-0113_hap1_chr01_003013	GEMS-0113_hap2_GEMS-0113_hap2_chr01_002957	LH287_chr1_002874	PH09B_chr1_003048	PH2MW_chr1_002978	LH244_chr1_002971
Zm00001eb063210	chr1	301896847	15	13	FBLL_FBLL_chr01_002953	PHBW8_PHBW8_chr01_003016	PHB47_PHB47_chr01_002970	3AZA1_3AZA1_chr01_002969	PHP02_PHP02_chr01_002987	GEMS-0227_GEMS-0227_chr01_003050	GEMS-0219_GEMS-0219_chr01_002928	GEMS-0061_hap1_GEMS-0061_hap1_chr01_002961	GEMS-0061_hap2_GEMS-0061_hap2_chr01_002953	GEMS-0113_hap1_GEMS-0113_hap1_chr01_003014	GEMS-0113_hap2_GEMS-0113_hap2_chr01_002958	LH287_chr1_002875	PH09B_chr1_003049	PH2MW_chr1_002979	LH244_chr1_002972
Zm00001eb063220	chr1	301960851	15	13	FBLL_FBLL_chr01_003180	PHBW8_PHBW8_chr01_003229	PHB47_PHB47_chr01_003196	3AZA1_3AZA1_chr01_003198	PHP02_PHP02_chr01_003210	GEMS-0227_GEMS-0227_chr01_003267	GEMS-0219_GEMS-0219_chr01_003173	GEMS-0061_hap1_GEMS-0061_hap1_chr01_003183	GEMS-0061_hap2_GEMS-0061_hap2_chr01_003173	GEMS-0113_hap1_GEMS-0113_hap1_chr01_003237	GEMS-0113_hap2_GEMS-0113_hap2_chr01_003183	LH287_chr1_003093	PH09B_chr1_003264	PH2MW_chr1_003187	LH244_chr1_003193
Zm00001eb063230	chr1	301981340	15	13	FBLL_FBLL_chr01_002954	PHBW8_PHBW8_chr01_003017	PHB47_PHB47_chr01_002971	3AZA1_3AZA1_chr01_002970	PHP02_PHP02_chr01_002988	GEMS-0227_GEMS-0227_chr01_003051	GEMS-0219_GEMS-0219_chr01_002934	GEMS-0061_hap1_GEMS-0061_hap1_chr01_002962	GEMS-0061_hap2_GEMS-0061_hap2_chr01_002954	GEMS-0113_hap1_GEMS-0113_hap1_chr01_003015	GEMS-0113_hap2_GEMS-0113_hap2_chr01_002959	LH287_chr1_002876	PH09B_chr1_003050	PH2MW_chr1_002980	LH244_chr1_002973
Zm00001eb063250	chr1	301984662	15	13	FBLL_FBLL_chr01_002955	PHBW8_PHBW8_chr01_003018	PHB47_PHB47_chr01_002972	3AZA1_3AZA1_chr01_002971	PHP02_PHP02_chr01_002989	GEMS-0227_GEMS-0227_chr01_003052	GEMS-0219_GEMS-0219_chr01_002935	GEMS-0061_hap1_GEMS-0061_hap1_chr01_002963	GEMS-0061_hap2_GEMS-0061_hap2_chr01_002955	GEMS-0113_hap1_GEMS-0113_hap1_chr01_003016	GEMS-0113_hap2_GEMS-0113_hap2_chr01_002960	LH287_chr1_002877	PH09B_chr1_003051	PH2MW_chr1_002981	LH244_chr1_002974
Zm00001eb063260	chr1	302010833	14	12	FBLL_FBLL_chr01_002956	PHBW8_PHBW8_chr01_003019	PHB47_PHB47_chr01_002973	3AZA1_3AZA1_chr01_002972	PHP02_PHP02_chr01_002990	GEMS-0227_GEMS-0227_chr01_003053	GEMS-0219_GEMS-0219_chr01_002936	GEMS-0061_hap1_GEMS-0061_hap1_chr01_002964	GEMS-0061_hap2_GEMS-0061_hap2_chr01_002956	GEMS-0113_hap1_GEMS-0113_hap1_chr01_003017	GEMS-0113_hap2_GEMS-0113_hap2_chr01_002961	LH287_chr1_002878	PH09B_chr1_003052		LH244_chr1_002975
Zm00001eb063270	chr1	302065424	15	13	FBLL_FBLL_chr01_002958	PHBW8_PHBW8_chr01_003021	PHB47_PHB47_chr01_002974	3AZA1_3AZA1_chr01_002973	PHP02_PHP02_chr01_002991	GEMS-0227_GEMS-0227_chr01_003054	GEMS-0219_GEMS-0219_chr01_002938	GEMS-0061_hap1_GEMS-0061_hap1_chr01_002966	GEMS-0061_hap2_GEMS-0061_hap2_chr01_002958	GEMS-0113_hap1_GEMS-0113_hap1_chr01_003018	GEMS-0113_hap2_GEMS-0113_hap2_chr01_002962	LH287_chr1_002879	PH09B_chr1_003053	PH2MW_chr1_002982	LH244_chr1_002977
Zm00001eb063280	chr1	302070742	15	13	FBLL_FBLL_chr01_002959	PHBW8_PHBW8_chr01_003022	PHB47_PHB47_chr01_002975	3AZA1_3AZA1_chr01_002974	PHP02_PHP02_chr01_002992	GEMS-0227_GEMS-0227_chr01_003055	GEMS-0219_GEMS-0219_chr01_002939	GEMS-0061_hap1_GEMS-0061_hap1_chr01_002967	GEMS-0061_hap2_GEMS-0061_hap2_chr01_002959	GEMS-0113_hap1_GEMS-0113_hap1_chr01_003019	GEMS-0113_hap2_GEMS-0113_hap2_chr01_002963	LH287_chr1_002880	PH09B_chr1_003054	PH2MW_chr1_002983	LH244_chr1_002978
Zm00001eb063290	chr1	302073697	15	13	FBLL_FBLL_chr01_003179	PHBW8_PHBW8_chr01_003228	PHB47_PHB47_chr01_003195	3AZA1_3AZA1_chr01_003197	PHP02_PHP02_chr01_003209	GEMS-0227_GEMS-0227_chr01_003266	GEMS-0219_GEMS-0219_chr01_003172	GEMS-0061_hap1_GEMS-0061_hap1_chr01_003182	GEMS-0061_hap2_GEMS-0061_hap2_chr01_003172	GEMS-0113_hap1_GEMS-0113_hap1_chr01_003236	GEMS-0113_hap2_GEMS-0113_hap2_chr01_003182	LH287_chr1_003092	PH09B_chr1_003263	PH2MW_chr1_003186	LH244_chr1_003192
Zm00001eb063300	chr1	302187958	15	13	FBLL_FBLL_chr01_002960	PHBW8_PHBW8_chr01_003023	PHB47_PHB47_chr01_002976	3AZA1_3AZA1_chr01_002975	PHP02_PHP02_chr01_002993	GEMS-0227_GEMS-0227_chr01_003056	GEMS-0219_GEMS-0219_chr01_002940	GEMS-0061_hap1_GEMS-0061_hap1_chr01_002969	GEMS-0061_hap2_GEMS-0061_hap2_chr01_002961	GEMS-0113_hap1_GEMS-0113_hap1_chr01_003020	GEMS-0113_hap2_GEMS-0113_hap2_chr01_002964	LH287_chr1_002881	PH09B_chr1_003055	PH2MW_chr1_002984	LH244_chr1_002979
Zm00001eb063310	chr1	302198514	15	13	FBLL_FBLL_chr01_002961	PHBW8_PHBW8_chr01_003024	PHB47_PHB47_chr01_002977	3AZA1_3AZA1_chr01_002976	PHP02_PHP02_chr01_002994	GEMS-0227_GEMS-0227_chr01_003058	GEMS-0219_GEMS-0219_chr01_002941	GEMS-0061_hap1_GEMS-0061_hap1_chr01_002970	GEMS-0061_hap2_GEMS-0061_hap2_chr01_002962	GEMS-0113_hap1_GEMS-0113_hap1_chr01_003021	GEMS-0113_hap2_GEMS-0113_hap2_chr01_002965	LH287_chr1_002883	PH09B_chr1_003056	PH2MW_chr1_002985	LH244_chr1_002980
Zm00001eb063320	chr1	302203570	0	0
Zm00001eb063340	chr1	302245371	15	13	FBLL_FBLL_chr01_003177	PHBW8_PHBW8_chr01_003226	PHB47_PHB47_chr01_003193	3AZA1_3AZA1_chr01_003195	PHP02_PHP02_chr01_003204	GEMS-0227_GEMS-0227_chr01_003264	GEMS-0219_GEMS-0219_chr01_003170	GEMS-0061_hap1_GEMS-0061_hap1_chr01_003180	GEMS-0061_hap2_GEMS-0061_hap2_chr01_003170	GEMS-0113_hap1_GEMS-0113_hap1_chr01_003234	GEMS-0113_hap2_GEMS-0113_hap2_chr01_003180	LH287_chr1_003090	PH09B_chr1_003261	PH2MW_chr1_003184	LH244_chr1_003190
Zm00001eb063350	chr1	302248000	15	13	FBLL_FBLL_chr01_003176	PHBW8_PHBW8_chr01_003225	PHB47_PHB47_chr01_003192	3AZA1_3AZA1_chr01_003194	PHP02_PHP02_chr01_003203	GEMS-0227_GEMS-0227_chr01_003263	GEMS-0219_GEMS-0219_chr01_003169	GEMS-0061_hap1_GEMS-0061_hap1_chr01_003179	GEMS-0061_hap2_GEMS-0061_hap2_chr01_003169	GEMS-0113_hap1_GEMS-0113_hap1_chr01_003233	GEMS-0113_hap2_GEMS-0113_hap2_chr01_003179	LH287_chr1_003089	PH09B_chr1_003260	PH2MW_chr1_003183	LH244_chr1_003189
Zm00001eb063360	chr1	302266326	15	13	FBLL_FBLL_chr01_002962	PHBW8_PHBW8_chr01_003025	PHB47_PHB47_chr01_002978	3AZA1_3AZA1_chr01_002977	PHP02_PHP02_chr01_002995	GEMS-0227_GEMS-0227_chr01_003059	GEMS-0219_GEMS-0219_chr01_002942	GEMS-0061_hap1_GEMS-0061_hap1_chr01_002971	GEMS-0061_hap2_GEMS-0061_hap2_chr01_002963	GEMS-0113_hap1_GEMS-0113_hap1_chr01_003022	GEMS-0113_hap2_GEMS-0113_hap2_chr01_002966	LH287_chr1_002884	PH09B_chr1_003057	PH2MW_chr1_002987	LH244_chr1_002981
Zm00001eb063370	chr1	302270513	15	13	FBLL_FBLL_chr01_003175	PHBW8_PHBW8_chr01_003224	PHB47_PHB47_chr01_003191	3AZA1_3AZA1_chr01_003193	PHP02_PHP02_chr01_003202	GEMS-0227_GEMS-0227_chr01_003262	GEMS-0219_GEMS-0219_chr01_003167	GEMS-0061_hap1_GEMS-0061_hap1_chr01_003178	GEMS-0061_hap2_GEMS-0061_hap2_chr01_003168	GEMS-0113_hap1_GEMS-0113_hap1_chr01_003232	GEMS-0113_hap2_GEMS-0113_hap2_chr01_003178	LH287_chr1_003088	PH09B_chr1_003259	PH2MW_chr1_003181	LH244_chr1_003188
Zm00001eb063380	chr1	302310153	15	13	FBLL_FBLL_chr01_003174	PHBW8_PHBW8_chr01_003223	PHB47_PHB47_chr01_003190	3AZA1_3AZA1_chr01_003192	PHP02_PHP02_chr01_003201	GEMS-0227_GEMS-0227_chr01_003261	GEMS-0219_GEMS-0219_chr01_003166	GEMS-0061_hap1_GEMS-0061_hap1_chr01_003177	GEMS-0061_hap2_GEMS-0061_hap2_chr01_003167	GEMS-0113_hap1_GEMS-0113_hap1_chr01_003231	GEMS-0113_hap2_GEMS-0113_hap2_chr01_003177	LH287_chr1_003087	PH09B_chr1_003258	PH2MW_chr1_003180	LH244_chr1_003187
Zm00001eb063390	chr1	302383385	15	13	FBLL_FBLL_chr01_002963	PHBW8_PHBW8_chr01_003026	PHB47_PHB47_chr01_002979	3AZA1_3AZA1_chr01_002978	PHP02_PHP02_chr01_002996	GEMS-0227_GEMS-0227_chr01_003060	GEMS-0219_GEMS-0219_chr01_002943	GEMS-0061_hap1_GEMS-0061_hap1_chr01_002973	GEMS-0061_hap2_GEMS-0061_hap2_chr01_002965	GEMS-0113_hap1_GEMS-0113_hap1_chr01_003023	GEMS-0113_hap2_GEMS-0113_hap2_chr01_002967	LH287_chr1_002885	PH09B_chr1_003058	PH2MW_chr1_002988	LH244_chr1_002982
Zm00001eb063400	chr1	302398642	7	6	FBLL_FBLL_chr01_003173	PHBW8_PHBW8_chr01_003222	PHB47_PHB47_chr01_003189							GEMS-0113_hap1_GEMS-0113_hap1_chr01_003230	GEMS-0113_hap2_GEMS-0113_hap2_chr01_003176		PH09B_chr1_003257		LH244_chr1_003186
Zm00001eb063410	chr1	302398737	8	7				3AZA1_3AZA1_chr01_003191	PHP02_PHP02_chr01_003200	GEMS-0227_GEMS-0227_chr01_003260	GEMS-0219_GEMS-0219_chr01_003165	GEMS-0061_hap1_GEMS-0061_hap1_chr01_003176	GEMS-0061_hap2_GEMS-0061_hap2_chr01_003166			LH287_chr1_003086		PH2MW_chr1_003179
Zm00001eb063420	chr1	302404546	15	13	FBLL_FBLL_chr01_003172	PHBW8_PHBW8_chr01_003221	PHB47_PHB47_chr01_003188	3AZA1_3AZA1_chr01_003190	PHP02_PHP02_chr01_003199	GEMS-0227_GEMS-0227_chr01_003259	GEMS-0219_GEMS-0219_chr01_003164	GEMS-0061_hap1_GEMS-0061_hap1_chr01_003175	GEMS-0061_hap2_GEMS-0061_hap2_chr01_003165	GEMS-0113_hap1_GEMS-0113_hap1_chr01_003229	GEMS-0113_hap2_GEMS-0113_hap2_chr01_003175	LH287_chr1_003085	PH09B_chr1_003256	PH2MW_chr1_003178	LH244_chr1_003185
Zm00001eb063430	chr1	302412038	15	13	FBLL_FBLL_chr01_003171	PHBW8_PHBW8_chr01_003220	PHB47_PHB47_chr01_003187	3AZA1_3AZA1_chr01_003189	PHP02_PHP02_chr01_003198	GEMS-0227_GEMS-0227_chr01_003258	GEMS-0219_GEMS-0219_chr01_003163	GEMS-0061_hap1_GEMS-0061_hap1_chr01_003174	GEMS-0061_hap2_GEMS-0061_hap2_chr01_003164	GEMS-0113_hap1_GEMS-0113_hap1_chr01_003228	GEMS-0113_hap2_GEMS-0113_hap2_chr01_003174	LH287_chr1_003084	PH09B_chr1_003255	PH2MW_chr1_003177	LH244_chr1_003184
Zm00001eb063450	chr1	302421035	15	13	FBLL_FBLL_chr01_003170	PHBW8_PHBW8_chr01_003219	PHB47_PHB47_chr01_003186	3AZA1_3AZA1_chr01_003188	PHP02_PHP02_chr01_003197	GEMS-0227_GEMS-0227_chr01_003257	GEMS-0219_GEMS-0219_chr01_003162	GEMS-0061_hap1_GEMS-0061_hap1_chr01_003173	GEMS-0061_hap2_GEMS-0061_hap2_chr01_003163	GEMS-0113_hap1_GEMS-0113_hap1_chr01_003227	GEMS-0113_hap2_GEMS-0113_hap2_chr01_003173	LH287_chr1_003083	PH09B_chr1_003254	PH2MW_chr1_003176	LH244_chr1_003183
Zm00001eb063460	chr1	302432311	3	2	FBLL_FBLL_chr01_002965									GEMS-0113_hap1_GEMS-0113_hap1_chr01_003025	GEMS-0113_hap2_GEMS-0113_hap2_chr01_002969
Zm00001eb063470	chr1	302437233	15	13	FBLL_FBLL_chr01_003169	PHBW8_PHBW8_chr01_003218	PHB47_PHB47_chr01_003185	3AZA1_3AZA1_chr01_003187	PHP02_PHP02_chr01_003196	GEMS-0227_GEMS-0227_chr01_003256	GEMS-0219_GEMS-0219_chr01_003161	GEMS-0061_hap1_GEMS-0061_hap1_chr01_003172	GEMS-0061_hap2_GEMS-0061_hap2_chr01_003162	GEMS-0113_hap1_GEMS-0113_hap1_chr01_003226	GEMS-0113_hap2_GEMS-0113_hap2_chr01_003172	LH287_chr1_003082	PH09B_chr1_003253	PH2MW_chr1_003175	LH244_chr1_003182
Zm00001eb063480	chr1	302448235	7	5	FBLL_FBLL_chr01_003168				PHP02_PHP02_chr01_003195			GEMS-0061_hap1_GEMS-0061_hap1_chr01_003171	GEMS-0061_hap2_GEMS-0061_hap2_chr01_003161	GEMS-0113_hap1_GEMS-0113_hap1_chr01_003225	GEMS-0113_hap2_GEMS-0113_hap2_chr01_003171			PH2MW_chr1_003174
Zm00001eb063490	chr1	302449509	15	13	FBLL_FBLL_chr01_003167	PHBW8_PHBW8_chr01_003217	PHB47_PHB47_chr01_003184	3AZA1_3AZA1_chr01_003186	PHP02_PHP02_chr01_003194	GEMS-0227_GEMS-0227_chr01_003255	GEMS-0219_GEMS-0219_chr01_003160	GEMS-0061_hap1_GEMS-0061_hap1_chr01_003170	GEMS-0061_hap2_GEMS-0061_hap2_chr01_003160	GEMS-0113_hap1_GEMS-0113_hap1_chr01_003224	GEMS-0113_hap2_GEMS-0113_hap2_chr01_003170	LH287_chr1_003081	PH09B_chr1_003252	PH2MW_chr1_003173	LH244_chr1_003181
Zm00001eb063500	chr1	302495422	15	13	FBLL_FBLL_chr01_002966	PHBW8_PHBW8_chr01_003027	PHB47_PHB47_chr01_002980	3AZA1_3AZA1_chr01_002979	PHP02_PHP02_chr01_002997	GEMS-0227_GEMS-0227_chr01_003061	GEMS-0219_GEMS-0219_chr01_002944	GEMS-0061_hap1_GEMS-0061_hap1_chr01_002974	GEMS-0061_hap2_GEMS-0061_hap2_chr01_002966	GEMS-0113_hap1_GEMS-0113_hap1_chr01_003026	GEMS-0113_hap2_GEMS-0113_hap2_chr01_002970	LH287_chr1_002886	PH09B_chr1_003059	PH2MW_chr1_002989	LH244_chr1_002983
Zm00001eb063510	chr1	302500310	15	13	FBLL_FBLL_chr01_003166	PHBW8_PHBW8_chr01_003216	PHB47_PHB47_chr01_003183	3AZA1_3AZA1_chr01_003185	PHP02_PHP02_chr01_003193	GEMS-0227_GEMS-0227_chr01_003254	GEMS-0219_GEMS-0219_chr01_003159	GEMS-0061_hap1_GEMS-0061_hap1_chr01_003169	GEMS-0061_hap2_GEMS-0061_hap2_chr01_003159	GEMS-0113_hap1_GEMS-0113_hap1_chr01_003223	GEMS-0113_hap2_GEMS-0113_hap2_chr01_003169	LH287_chr1_003080	PH09B_chr1_003251	PH2MW_chr1_003172	LH244_chr1_003180
Zm00001eb063520	chr1	302550204	15	13	FBLL_FBLL_chr01_003164	PHBW8_PHBW8_chr01_003215	PHB47_PHB47_chr01_003182	3AZA1_3AZA1_chr01_003183	PHP02_PHP02_chr01_003192	GEMS-0227_GEMS-0227_chr01_003253	GEMS-0219_GEMS-0219_chr01_003158	GEMS-0061_hap1_GEMS-0061_hap1_chr01_003167	GEMS-0061_hap2_GEMS-0061_hap2_chr01_003157	GEMS-0113_hap1_GEMS-0113_hap1_chr01_003221	GEMS-0113_hap2_GEMS-0113_hap2_chr01_003167	LH287_chr1_003079	PH09B_chr1_003250	PH2MW_chr1_003171	LH244_chr1_003179
Zm00001eb063530	chr1	302591253	15	13	FBLL_FBLL_chr01_003163	PHBW8_PHBW8_chr01_003214	PHB47_PHB47_chr01_003181	3AZA1_3AZA1_chr01_003182	PHP02_PHP02_chr01_003191	GEMS-0227_GEMS-0227_chr01_003252	GEMS-0219_GEMS-0219_chr01_003157	GEMS-0061_hap1_GEMS-0061_hap1_chr01_003166	GEMS-0061_hap2_GEMS-0061_hap2_chr01_003156	GEMS-0113_hap1_GEMS-0113_hap1_chr01_003220	GEMS-0113_hap2_GEMS-0113_hap2_chr01_003166	LH287_chr1_003078	PH09B_chr1_003249	PH2MW_chr1_003170	LH244_chr1_003178
Zm00001eb063540	chr1	302646470	15	13	FBLL_FBLL_chr01_003162	PHBW8_PHBW8_chr01_003213	PHB47_PHB47_chr01_003180	3AZA1_3AZA1_chr01_003181	PHP02_PHP02_chr01_003190	GEMS-0227_GEMS-0227_chr01_003251	GEMS-0219_GEMS-0219_chr01_003156	GEMS-0061_hap1_GEMS-0061_hap1_chr01_003165	GEMS-0061_hap2_GEMS-0061_hap2_chr01_003155	GEMS-0113_hap1_GEMS-0113_hap1_chr01_003219	GEMS-0113_hap2_GEMS-0113_hap2_chr01_003165	LH287_chr1_003077	PH09B_chr1_003248	PH2MW_chr1_003169	LH244_chr1_003177
Zm00001eb063550	chr1	302687504	14	12	FBLL_FBLL_chr01_003161	PHBW8_PHBW8_chr01_003212	PHB47_PHB47_chr01_003179		PHP02_PHP02_chr01_003189	GEMS-0227_GEMS-0227_chr01_003250	GEMS-0219_GEMS-0219_chr01_003155	GEMS-0061_hap1_GEMS-0061_hap1_chr01_003164	GEMS-0061_hap2_GEMS-0061_hap2_chr01_003154	GEMS-0113_hap1_GEMS-0113_hap1_chr01_003218	GEMS-0113_hap2_GEMS-0113_hap2_chr01_003164	LH287_chr1_003076	PH09B_chr1_003247	PH2MW_chr1_003168	LH244_chr1_003176
Zm00001eb063560	chr1	302687633	0	0
Zm00001eb063570	chr1	302709001	14	12	FBLL_FBLL_chr01_003160	PHBW8_PHBW8_chr01_003211	PHB47_PHB47_chr01_003178		PHP02_PHP02_chr01_003188	GEMS-0227_GEMS-0227_chr01_003249	GEMS-0219_GEMS-0219_chr01_003154	GEMS-0061_hap1_GEMS-0061_hap1_chr01_003162	GEMS-0061_hap2_GEMS-0061_hap2_chr01_003152	GEMS-0113_hap1_GEMS-0113_hap1_chr01_003217	GEMS-0113_hap2_GEMS-0113_hap2_chr01_003163	LH287_chr1_003075	PH09B_chr1_003246	PH2MW_chr1_003167	LH244_chr1_003175
Zm00001eb063580	chr1	302750122	15	13	FBLL_FBLL_chr01_002967	PHBW8_PHBW8_chr01_003028	PHB47_PHB47_chr01_002981	3AZA1_3AZA1_chr01_002981	PHP02_PHP02_chr01_003000	GEMS-0227_GEMS-0227_chr01_003064	GEMS-0219_GEMS-0219_chr01_002948	GEMS-0061_hap1_GEMS-0061_hap1_chr01_002975	GEMS-0061_hap2_GEMS-0061_hap2_chr01_002967	GEMS-0113_hap1_GEMS-0113_hap1_chr01_003027	GEMS-0113_hap2_GEMS-0113_hap2_chr01_002971	LH287_chr1_002889	PH09B_chr1_003060	PH2MW_chr1_002991	LH244_chr1_002984
Zm00001eb063600	chr1	302752203	15	13	FBLL_FBLL_chr01_003159	PHBW8_PHBW8_chr01_003210	PHB47_PHB47_chr01_003177	3AZA1_3AZA1_chr01_003180	PHP02_PHP02_chr01_003187	GEMS-0227_GEMS-0227_chr01_003248	GEMS-0219_GEMS-0219_chr01_003153	GEMS-0061_hap1_GEMS-0061_hap1_chr01_003161	GEMS-0061_hap2_GEMS-0061_hap2_chr01_003151	GEMS-0113_hap1_GEMS-0113_hap1_chr01_003216	GEMS-0113_hap2_GEMS-0113_hap2_chr01_003162	LH287_chr1_003074	PH09B_chr1_003245	PH2MW_chr1_003166	LH244_chr1_003174
Zm00001eb063610	chr1	302759012	15	13	FBLL_FBLL_chr01_002968	PHBW8_PHBW8_chr01_003029	PHB47_PHB47_chr01_002982	3AZA1_3AZA1_chr01_002982	PHP02_PHP02_chr01_003001	GEMS-0227_GEMS-0227_chr01_003065	GEMS-0219_GEMS-0219_chr01_002949	GEMS-0061_hap1_GEMS-0061_hap1_chr01_002976	GEMS-0061_hap2_GEMS-0061_hap2_chr01_002968	GEMS-0113_hap1_GEMS-0113_hap1_chr01_003028	GEMS-0113_hap2_GEMS-0113_hap2_chr01_002972	LH287_chr1_002890	PH09B_chr1_003061	PH2MW_chr1_002992	LH244_chr1_002985
Zm00001eb063620	chr1	302826666	15	13	FBLL_FBLL_chr01_002969	PHBW8_PHBW8_chr01_003030	PHB47_PHB47_chr01_002983	3AZA1_3AZA1_chr01_002983	PHP02_PHP02_chr01_003002	GEMS-0227_GEMS-0227_chr01_003066	GEMS-0219_GEMS-0219_chr01_002950	GEMS-0061_hap1_GEMS-0061_hap1_chr01_002977	GEMS-0061_hap2_GEMS-0061_hap2_chr01_002969	GEMS-0113_hap1_GEMS-0113_hap1_chr01_003029	GEMS-0113_hap2_GEMS-0113_hap2_chr01_002973	LH287_chr1_002891	PH09B_chr1_003062	PH2MW_chr1_002993	LH244_chr1_002986
Zm00001eb063630	chr1	302827974	0	0
Zm00001eb063640	chr1	302832403	15	13	FBLL_FBLL_chr01_002970	PHBW8_PHBW8_chr01_003031	PHB47_PHB47_chr01_002984	3AZA1_3AZA1_chr01_002984	PHP02_PHP02_chr01_003003	GEMS-0227_GEMS-0227_chr01_003067	GEMS-0219_GEMS-0219_chr01_002951	GEMS-0061_hap1_GEMS-0061_hap1_chr01_002978	GEMS-0061_hap2_GEMS-0061_hap2_chr01_002970	GEMS-0113_hap1_GEMS-0113_hap1_chr01_003030	GEMS-0113_hap2_GEMS-0113_hap2_chr01_002974	LH287_chr1_002892	PH09B_chr1_003063	PH2MW_chr1_002994	LH244_chr1_002987
Zm00001eb063650	chr1	302837793	15	13	FBLL_FBLL_chr01_002971	PHBW8_PHBW8_chr01_003032	PHB47_PHB47_chr01_002985	3AZA1_3AZA1_chr01_002985	PHP02_PHP02_chr01_003004	GEMS-0227_GEMS-0227_chr01_003068	GEMS-0219_GEMS-0219_chr01_002952	GEMS-0061_hap1_GEMS-0061_hap1_chr01_002979	GEMS-0061_hap2_GEMS-0061_hap2_chr01_002971	GEMS-0113_hap1_GEMS-0113_hap1_chr01_003031	GEMS-0113_hap2_GEMS-0113_hap2_chr01_002975	LH287_chr1_002893	PH09B_chr1_003064	PH2MW_chr1_002995	LH244_chr1_002988
Zm00001eb063660	chr1	302930608	15	13	FBLL_FBLL_chr01_002972	PHBW8_PHBW8_chr01_003033	PHB47_PHB47_chr01_002986	3AZA1_3AZA1_chr01_002986	PHP02_PHP02_chr01_003005	GEMS-0227_GEMS-0227_chr01_003069	GEMS-0219_GEMS-0219_chr01_002953	GEMS-0061_hap1_GEMS-0061_hap1_chr01_002980	GEMS-0061_hap2_GEMS-0061_hap2_chr01_002972	GEMS-0113_hap1_GEMS-0113_hap1_chr01_003032	GEMS-0113_hap2_GEMS-0113_hap2_chr01_002976	LH287_chr1_002894	PH09B_chr1_003065	PH2MW_chr1_002996	LH244_chr1_002989
Zm00001eb063670	chr1	302936075	0	0
Zm00001eb063680	chr1	302945274	15	13	FBLL_FBLL_chr01_002973	PHBW8_PHBW8_chr01_003034	PHB47_PHB47_chr01_002987	3AZA1_3AZA1_chr01_002987	PHP02_PHP02_chr01_003006	GEMS-0227_GEMS-0227_chr01_003070	GEMS-0219_GEMS-0219_chr01_002954	GEMS-0061_hap1_GEMS-0061_hap1_chr01_002981	GEMS-0061_hap2_GEMS-0061_hap2_chr01_002973	GEMS-0113_hap1_GEMS-0113_hap1_chr01_003033	GEMS-0113_hap2_GEMS-0113_hap2_chr01_002977	LH287_chr1_002895	PH09B_chr1_003066	PH2MW_chr1_002997	LH244_chr1_002990
Zm00001eb063690	chr1	302950642	15	13	FBLL_FBLL_chr01_003158	PHBW8_PHBW8_chr01_003209	PHB47_PHB47_chr01_003176	3AZA1_3AZA1_chr01_003179	PHP02_PHP02_chr01_003186	GEMS-0227_GEMS-0227_chr01_003247	GEMS-0219_GEMS-0219_chr01_003152	GEMS-0061_hap1_GEMS-0061_hap1_chr01_003160	GEMS-0061_hap2_GEMS-0061_hap2_chr01_003150	GEMS-0113_hap1_GEMS-0113_hap1_chr01_003215	GEMS-0113_hap2_GEMS-0113_hap2_chr01_003161	LH287_chr1_003073	PH09B_chr1_003244	PH2MW_chr1_003165	LH244_chr1_003173
Zm00001eb063700	chr1	302957347	15	13	FBLL_FBLL_chr01_002974	PHBW8_PHBW8_chr01_003035	PHB47_PHB47_chr01_002988	3AZA1_3AZA1_chr01_002988	PHP02_PHP02_chr01_003007	GEMS-0227_GEMS-0227_chr01_003071	GEMS-0219_GEMS-0219_chr01_002955	GEMS-0061_hap1_GEMS-0061_hap1_chr01_002982	GEMS-0061_hap2_GEMS-0061_hap2_chr01_002974	GEMS-0113_hap1_GEMS-0113_hap1_chr01_003034	GEMS-0113_hap2_GEMS-0113_hap2_chr01_002978	LH287_chr1_002896	PH09B_chr1_003067	PH2MW_chr1_002998	LH244_chr1_002991
Zm00001eb063710	chr1	302965906	15	13	FBLL_FBLL_chr01_002975	PHBW8_PHBW8_chr01_003036	PHB47_PHB47_chr01_002989	3AZA1_3AZA1_chr01_002989	PHP02_PHP02_chr01_003008	GEMS-0227_GEMS-0227_chr01_003072	GEMS-0219_GEMS-0219_chr01_002956	GEMS-0061_hap1_GEMS-0061_hap1_chr01_002983	GEMS-0061_hap2_GEMS-0061_hap2_chr01_002975	GEMS-0113_hap1_GEMS-0113_hap1_chr01_003035	GEMS-0113_hap2_GEMS-0113_hap2_chr01_002979	LH287_chr1_002897	PH09B_chr1_003068	PH2MW_chr1_002999	LH244_chr1_002992
Zm00001eb063720	chr1	302971200	15	13	FBLL_FBLL_chr01_003157	PHBW8_PHBW8_chr01_003208	PHB47_PHB47_chr01_003175	3AZA1_3AZA1_chr01_003178	PHP02_PHP02_chr01_003185	GEMS-0227_GEMS-0227_chr01_003246	GEMS-0219_GEMS-0219_chr01_003151	GEMS-0061_hap1_GEMS-0061_hap1_chr01_003159	GEMS-0061_hap2_GEMS-0061_hap2_chr01_003149	GEMS-0113_hap1_GEMS-0113_hap1_chr01_003214	GEMS-0113_hap2_GEMS-0113_hap2_chr01_003160	LH287_chr1_003072	PH09B_chr1_003243	PH2MW_chr1_003163	LH244_chr1_003172
Zm00001eb063730	chr1	303105872	15	13	FBLL_FBLL_chr01_003156	PHBW8_PHBW8_chr01_003207	PHB47_PHB47_chr01_003174	3AZA1_3AZA1_chr01_003177	PHP02_PHP02_chr01_003184	GEMS-0227_GEMS-0227_chr01_003244	GEMS-0219_GEMS-0219_chr01_003150	GEMS-0061_hap1_GEMS-0061_hap1_chr01_003158	GEMS-0061_hap2_GEMS-0061_hap2_chr01_003148	GEMS-0113_hap1_GEMS-0113_hap1_chr01_003213	GEMS-0113_hap2_GEMS-0113_hap2_chr01_003159	LH287_chr1_003071	PH09B_chr1_003242	PH2MW_chr1_003162	LH244_chr1_003170
Zm00001eb063750	chr1	303109872	15	13	FBLL_FBLL_chr01_003155	PHBW8_PHBW8_chr01_003206	PHB47_PHB47_chr01_003173	3AZA1_3AZA1_chr01_003176	PHP02_PHP02_chr01_003183	GEMS-0227_GEMS-0227_chr01_003243	GEMS-0219_GEMS-0219_chr01_003149	GEMS-0061_hap1_GEMS-0061_hap1_chr01_003157	GEMS-0061_hap2_GEMS-0061_hap2_chr01_003147	GEMS-0113_hap1_GEMS-0113_hap1_chr01_003212	GEMS-0113_hap2_GEMS-0113_hap2_chr01_003158	LH287_chr1_003070	PH09B_chr1_003241	PH2MW_chr1_003161	LH244_chr1_003169
Zm00001eb063760	chr1	303120795	5	4	FBLL_FBLL_chr01_002976				PHP02_PHP02_chr01_003009		GEMS-0219_GEMS-0219_chr01_002957			GEMS-0113_hap1_GEMS-0113_hap1_chr01_003036	GEMS-0113_hap2_GEMS-0113_hap2_chr01_002980
Zm00001eb063770	chr1	303132398	15	13	FBLL_FBLL_chr01_002978	PHBW8_PHBW8_chr01_003037	PHB47_PHB47_chr01_002990	3AZA1_3AZA1_chr01_002990	PHP02_PHP02_chr01_003012	GEMS-0227_GEMS-0227_chr01_003073	GEMS-0219_GEMS-0219_chr01_002958	GEMS-0061_hap1_GEMS-0061_hap1_chr01_002984	GEMS-0061_hap2_GEMS-0061_hap2_chr01_002976	GEMS-0113_hap1_GEMS-0113_hap1_chr01_003038	GEMS-0113_hap2_GEMS-0113_hap2_chr01_002983	LH287_chr1_002898	PH09B_chr1_003069	PH2MW_chr1_003000	LH244_chr1_002993
Zm00001eb063780	chr1	303135538	15	13	FBLL_FBLL_chr01_003154	PHBW8_PHBW8_chr01_003205	PHB47_PHB47_chr01_003172	3AZA1_3AZA1_chr01_003175	PHP02_PHP02_chr01_003182	GEMS-0227_GEMS-0227_chr01_003242	GEMS-0219_GEMS-0219_chr01_003148	GEMS-0061_hap1_GEMS-0061_hap1_chr01_003156	GEMS-0061_hap2_GEMS-0061_hap2_chr01_003146	GEMS-0113_hap1_GEMS-0113_hap1_chr01_003211	GEMS-0113_hap2_GEMS-0113_hap2_chr01_003157	LH287_chr1_003069	PH09B_chr1_003240	PH2MW_chr1_003160	LH244_chr1_003168
Zm00001eb063800	chr1	303180886	15	13	FBLL_FBLL_chr01_002979	PHBW8_PHBW8_chr01_003038	PHB47_PHB47_chr01_002991	3AZA1_3AZA1_chr01_002991	PHP02_PHP02_chr01_003013	GEMS-0227_GEMS-0227_chr01_003074	GEMS-0219_GEMS-0219_chr01_002959	GEMS-0061_hap1_GEMS-0061_hap1_chr01_002985	GEMS-0061_hap2_GEMS-0061_hap2_chr01_002977	GEMS-0113_hap1_GEMS-0113_hap1_chr01_003039	GEMS-0113_hap2_GEMS-0113_hap2_chr01_002984	LH287_chr1_002899	PH09B_chr1_003070	PH2MW_chr1_003001	LH244_chr1_002994
Zm00001eb063810	chr1	303187739	15	13	FBLL_FBLL_chr01_003153	PHBW8_PHBW8_chr01_003203	PHB47_PHB47_chr01_003170	3AZA1_3AZA1_chr01_003172	PHP02_PHP02_chr01_003181	GEMS-0227_GEMS-0227_chr01_003241	GEMS-0219_GEMS-0219_chr01_003145	GEMS-0061_hap1_GEMS-0061_hap1_chr01_003154	GEMS-0061_hap2_GEMS-0061_hap2_chr01_003144	GEMS-0113_hap1_GEMS-0113_hap1_chr01_003210	GEMS-0113_hap2_GEMS-0113_hap2_chr01_003156	LH287_chr1_003067	PH09B_chr1_003238	PH2MW_chr1_003158	LH244_chr1_003167
Zm00001eb063820	chr1	303193647	4	3					PHP02_PHP02_chr01_003180	GEMS-0227_GEMS-0227_chr01_003240				GEMS-0113_hap1_GEMS-0113_hap1_chr01_003209	GEMS-0113_hap2_GEMS-0113_hap2_chr01_003155
Zm00001eb063830	chr1	303194132	0	0
Zm00001eb063840	chr1	303271082	15	13	FBLL_FBLL_chr01_002980	PHBW8_PHBW8_chr01_003040	PHB47_PHB47_chr01_002993	3AZA1_3AZA1_chr01_002993	PHP02_PHP02_chr01_003014	GEMS-0227_GEMS-0227_chr01_003075	GEMS-0219_GEMS-0219_chr01_002960	GEMS-0061_hap1_GEMS-0061_hap1_chr01_002987	GEMS-0061_hap2_GEMS-0061_hap2_chr01_002979	GEMS-0113_hap1_GEMS-0113_hap1_chr01_003040	GEMS-0113_hap2_GEMS-0113_hap2_chr01_002987	LH287_chr1_002900	PH09B_chr1_003072	PH2MW_chr1_003003	LH244_chr1_002996
Zm00001eb063850	chr1	303391950	10	8	FBLL_FBLL_chr01_003152				PHP02_PHP02_chr01_003179	GEMS-0227_GEMS-0227_chr01_003238	GEMS-0219_GEMS-0219_chr01_003144	GEMS-0061_hap1_GEMS-0061_hap1_chr01_003153	GEMS-0061_hap2_GEMS-0061_hap2_chr01_003143	GEMS-0113_hap1_GEMS-0113_hap1_chr01_003208	GEMS-0113_hap2_GEMS-0113_hap2_chr01_003154	LH287_chr1_003066		PH2MW_chr1_003157
Zm00001eb063860	chr1	303413717	15	13	FBLL_FBLL_chr01_002981	PHBW8_PHBW8_chr01_003039	PHB47_PHB47_chr01_002992	3AZA1_3AZA1_chr01_002992	PHP02_PHP02_chr01_003015	GEMS-0227_GEMS-0227_chr01_003076	GEMS-0219_GEMS-0219_chr01_002961	GEMS-0061_hap1_GEMS-0061_hap1_chr01_002988	GEMS-0061_hap2_GEMS-0061_hap2_chr01_002980	GEMS-0113_hap1_GEMS-0113_hap1_chr01_003041	GEMS-0113_hap2_GEMS-0113_hap2_chr01_002988	LH287_chr1_002901	PH09B_chr1_003071	PH2MW_chr1_003002	LH244_chr1_002995
Zm00001eb063870	chr1	303496086	15	13	FBLL_FBLL_chr01_002982	PHBW8_PHBW8_chr01_003041	PHB47_PHB47_chr01_002994	3AZA1_3AZA1_chr01_002994	PHP02_PHP02_chr01_003016	GEMS-0227_GEMS-0227_chr01_003077	GEMS-0219_GEMS-0219_chr01_002962	GEMS-0061_hap1_GEMS-0061_hap1_chr01_002989	GEMS-0061_hap2_GEMS-0061_hap2_chr01_002981	GEMS-0113_hap1_GEMS-0113_hap1_chr01_003042	GEMS-0113_hap2_GEMS-0113_hap2_chr01_002989	LH287_chr1_002902	PH09B_chr1_003073	PH2MW_chr1_003004	LH244_chr1_002997
Zm00001eb063880	chr1	303552379	15	13	FBLL_FBLL_chr01_003151	PHBW8_PHBW8_chr01_003202	PHB47_PHB47_chr01_003169	3AZA1_3AZA1_chr01_003171	PHP02_PHP02_chr01_003178	GEMS-0227_GEMS-0227_chr01_003237	GEMS-0219_GEMS-0219_chr01_003143	GEMS-0061_hap1_GEMS-0061_hap1_chr01_003152	GEMS-0061_hap2_GEMS-0061_hap2_chr01_003142	GEMS-0113_hap1_GEMS-0113_hap1_chr01_003207	GEMS-0113_hap2_GEMS-0113_hap2_chr01_003153	LH287_chr1_003065	PH09B_chr1_003237	PH2MW_chr1_003156	LH244_chr1_003166
Zm00001eb063890	chr1	303589231	15	13	FBLL_FBLL_chr01_002983	PHBW8_PHBW8_chr01_003042	PHB47_PHB47_chr01_002995	3AZA1_3AZA1_chr01_002995	PHP02_PHP02_chr01_003017	GEMS-0227_GEMS-0227_chr01_003078	GEMS-0219_GEMS-0219_chr01_002964	GEMS-0061_hap1_GEMS-0061_hap1_chr01_002990	GEMS-0061_hap2_GEMS-0061_hap2_chr01_002982	GEMS-0113_hap1_GEMS-0113_hap1_chr01_003043	GEMS-0113_hap2_GEMS-0113_hap2_chr01_002990	LH287_chr1_002903	PH09B_chr1_003074	PH2MW_chr1_003005	LH244_chr1_002998
Zm00001eb063900	chr1	303598520	15	13	FBLL_FBLL_chr01_003150	PHBW8_PHBW8_chr01_003201	PHB47_PHB47_chr01_003168	3AZA1_3AZA1_chr01_003170	PHP02_PHP02_chr01_003177	GEMS-0227_GEMS-0227_chr01_003236	GEMS-0219_GEMS-0219_chr01_003142	GEMS-0061_hap1_GEMS-0061_hap1_chr01_003151	GEMS-0061_hap2_GEMS-0061_hap2_chr01_003141	GEMS-0113_hap1_GEMS-0113_hap1_chr01_003206	GEMS-0113_hap2_GEMS-0113_hap2_chr01_003152	LH287_chr1_003064	PH09B_chr1_003236	PH2MW_chr1_003155	LH244_chr1_003165
Zm00001eb063910	chr1	303643796	15	13	FBLL_FBLL_chr01_002984	PHBW8_PHBW8_chr01_003043	PHB47_PHB47_chr01_002996	3AZA1_3AZA1_chr01_002996	PHP02_PHP02_chr01_003018	GEMS-0227_GEMS-0227_chr01_003079	GEMS-0219_GEMS-0219_chr01_002965	GEMS-0061_hap1_GEMS-0061_hap1_chr01_002991	GEMS-0061_hap2_GEMS-0061_hap2_chr01_002983	GEMS-0113_hap1_GEMS-0113_hap1_chr01_003044	GEMS-0113_hap2_GEMS-0113_hap2_chr01_002991	LH287_chr1_002904	PH09B_chr1_003075	PH2MW_chr1_003006	LH244_chr1_002999
Zm00001eb063920	chr1	303645295	1	1												LH287_chr1_002906
Zm00001eb063930	chr1	303703597	15	13	FBLL_FBLL_chr01_002985	PHBW8_PHBW8_chr01_003044	PHB47_PHB47_chr01_002997	3AZA1_3AZA1_chr01_002997	PHP02_PHP02_chr01_003019	GEMS-0227_GEMS-0227_chr01_003080	GEMS-0219_GEMS-0219_chr01_002966	GEMS-0061_hap1_GEMS-0061_hap1_chr01_002992	GEMS-0061_hap2_GEMS-0061_hap2_chr01_002984	GEMS-0113_hap1_GEMS-0113_hap1_chr01_003045	GEMS-0113_hap2_GEMS-0113_hap2_chr01_002992	LH287_chr1_002907	PH09B_chr1_003076	PH2MW_chr1_003007	LH244_chr1_003000
Zm00001eb063940	chr1	303705102	15	13	FBLL_FBLL_chr01_003149	PHBW8_PHBW8_chr01_003200	PHB47_PHB47_chr01_003167	3AZA1_3AZA1_chr01_003169	PHP02_PHP02_chr01_003176	GEMS-0227_GEMS-0227_chr01_003235	GEMS-0219_GEMS-0219_chr01_003134	GEMS-0061_hap1_GEMS-0061_hap1_chr01_003150	GEMS-0061_hap2_GEMS-0061_hap2_chr01_003140	GEMS-0113_hap1_GEMS-0113_hap1_chr01_003205	GEMS-0113_hap2_GEMS-0113_hap2_chr01_003151	LH287_chr1_003062	PH09B_chr1_003235	PH2MW_chr1_003154	LH244_chr1_003164
Zm00001eb063950	chr1	303711088	7	6	FBLL_FBLL_chr01_002987	PHBW8_PHBW8_chr01_003045	PHB47_PHB47_chr01_002999			GEMS-0227_GEMS-0227_chr01_003081				GEMS-0113_hap1_GEMS-0113_hap1_chr01_003047	GEMS-0113_hap2_GEMS-0113_hap2_chr01_002994		PH09B_chr1_003077
Zm00001eb063960	chr1	303782984	12	11			PHB47_PHB47_chr01_003000	3AZA1_3AZA1_chr01_002998	PHP02_PHP02_chr01_003020	GEMS-0227_GEMS-0227_chr01_003082	GEMS-0219_GEMS-0219_chr01_002967	GEMS-0061_hap1_GEMS-0061_hap1_chr01_002993	GEMS-0061_hap2_GEMS-0061_hap2_chr01_002985		GEMS-0113_hap2_GEMS-0113_hap2_chr01_002995	LH287_chr1_002908	PH09B_chr1_003079	PH2MW_chr1_003008	LH244_chr1_003001
Zm00001eb063970	chr1	303783786	15	13	FBLL_FBLL_chr01_003147	PHBW8_PHBW8_chr01_003198	PHB47_PHB47_chr01_003165	3AZA1_3AZA1_chr01_003167	PHP02_PHP02_chr01_003172	GEMS-0227_GEMS-0227_chr01_003233	GEMS-0219_GEMS-0219_chr01_003130	GEMS-0061_hap1_GEMS-0061_hap1_chr01_003148	GEMS-0061_hap2_GEMS-0061_hap2_chr01_003138	GEMS-0113_hap1_GEMS-0113_hap1_chr01_003203	GEMS-0113_hap2_GEMS-0113_hap2_chr01_003149	LH287_chr1_003060	PH09B_chr1_003233	PH2MW_chr1_003152	LH244_chr1_003162
Zm00001eb063980	chr1	303814168	15	13	FBLL_FBLL_chr01_003144	PHBW8_PHBW8_chr01_003197	PHB47_PHB47_chr01_003164	3AZA1_3AZA1_chr01_003166	PHP02_PHP02_chr01_003171	GEMS-0227_GEMS-0227_chr01_003230	GEMS-0219_GEMS-0219_chr01_003129	GEMS-0061_hap1_GEMS-0061_hap1_chr01_003147	GEMS-0061_hap2_GEMS-0061_hap2_chr01_003137	GEMS-0113_hap1_GEMS-0113_hap1_chr01_003200	GEMS-0113_hap2_GEMS-0113_hap2_chr01_003146	LH287_chr1_003059	PH09B_chr1_003232	PH2MW_chr1_003151	LH244_chr1_003161
Zm00001eb063990	chr1	303825544	15	13	FBLL_FBLL_chr01_003143	PHBW8_PHBW8_chr01_003196	PHB47_PHB47_chr01_003163	3AZA1_3AZA1_chr01_003165	PHP02_PHP02_chr01_003170	GEMS-0227_GEMS-0227_chr01_003229	GEMS-0219_GEMS-0219_chr01_003128	GEMS-0061_hap1_GEMS-0061_hap1_chr01_003146	GEMS-0061_hap2_GEMS-0061_hap2_chr01_003136	GEMS-0113_hap1_GEMS-0113_hap1_chr01_003199	GEMS-0113_hap2_GEMS-0113_hap2_chr01_003145	LH287_chr1_003058	PH09B_chr1_003231	PH2MW_chr1_003150	LH244_chr1_003160
Zm00001eb064000	chr1	303830295	15	13	FBLL_FBLL_chr01_003142	PHBW8_PHBW8_chr01_003195	PHB47_PHB47_chr01_003162	3AZA1_3AZA1_chr01_003164	PHP02_PHP02_chr01_003169	GEMS-0227_GEMS-0227_chr01_003228	GEMS-0219_GEMS-0219_chr01_003127	GEMS-0061_hap1_GEMS-0061_hap1_chr01_003145	GEMS-0061_hap2_GEMS-0061_hap2_chr01_003135	GEMS-0113_hap1_GEMS-0113_hap1_chr01_003198	GEMS-0113_hap2_GEMS-0113_hap2_chr01_003144	LH287_chr1_003057	PH09B_chr1_003230	PH2MW_chr1_003149	LH244_chr1_003159
Zm00001eb064010	chr1	303833661	15	13	FBLL_FBLL_chr01_002989	PHBW8_PHBW8_chr01_003047	PHB47_PHB47_chr01_003001	3AZA1_3AZA1_chr01_002999	PHP02_PHP02_chr01_003021	GEMS-0227_GEMS-0227_chr01_003083	GEMS-0219_GEMS-0219_chr01_002968	GEMS-0061_hap1_GEMS-0061_hap1_chr01_002994	GEMS-0061_hap2_GEMS-0061_hap2_chr01_002986	GEMS-0113_hap1_GEMS-0113_hap1_chr01_003049	GEMS-0113_hap2_GEMS-0113_hap2_chr01_002996	LH287_chr1_002909	PH09B_chr1_003080	PH2MW_chr1_003010	LH244_chr1_003002
Zm00001eb064020	chr1	303838963	15	13	FBLL_FBLL_chr01_002990	PHBW8_PHBW8_chr01_003048	PHB47_PHB47_chr01_003002	3AZA1_3AZA1_chr01_003000	PHP02_PHP02_chr01_003022	GEMS-0227_GEMS-0227_chr01_003084	GEMS-0219_GEMS-0219_chr01_002969	GEMS-0061_hap1_GEMS-0061_hap1_chr01_002995	GEMS-0061_hap2_GEMS-0061_hap2_chr01_002987	GEMS-0113_hap1_GEMS-0113_hap1_chr01_003050	GEMS-0113_hap2_GEMS-0113_hap2_chr01_002997	LH287_chr1_002910	PH09B_chr1_003081	PH2MW_chr1_003011	LH244_chr1_003003
Zm00001eb064030	chr1	303843107	15	13	FBLL_FBLL_chr01_003141	PHBW8_PHBW8_chr01_003194	PHB47_PHB47_chr01_003161	3AZA1_3AZA1_chr01_003163	PHP02_PHP02_chr01_003168	GEMS-0227_GEMS-0227_chr01_003227	GEMS-0219_GEMS-0219_chr01_003126	GEMS-0061_hap1_GEMS-0061_hap1_chr01_003144	GEMS-0061_hap2_GEMS-0061_hap2_chr01_003134	GEMS-0113_hap1_GEMS-0113_hap1_chr01_003197	GEMS-0113_hap2_GEMS-0113_hap2_chr01_003143	LH287_chr1_003056	PH09B_chr1_003229	PH2MW_chr1_003148	LH244_chr1_003158
Zm00001eb064040	chr1	303881898	15	13	FBLL_FBLL_chr01_002991	PHBW8_PHBW8_chr01_003049	PHB47_PHB47_chr01_003003	3AZA1_3AZA1_chr01_003009	PHP02_PHP02_chr01_003023	GEMS-0227_GEMS-0227_chr01_003085	GEMS-0219_GEMS-0219_chr01_002970	GEMS-0061_hap1_GEMS-0061_hap1_chr01_002996	GEMS-0061_hap2_GEMS-0061_hap2_chr01_002988	GEMS-0113_hap1_GEMS-0113_hap1_chr01_003051	GEMS-0113_hap2_GEMS-0113_hap2_chr01_002998	LH287_chr1_002911	PH09B_chr1_003082	PH2MW_chr1_003012	LH244_chr1_003010
Zm00001eb064060	chr1	303895148	9	8	FBLL_FBLL_chr01_003139		PHB47_PHB47_chr01_003159	3AZA1_3AZA1_chr01_003162	PHP02_PHP02_chr01_003166	GEMS-0227_GEMS-0227_chr01_003226	GEMS-0219_GEMS-0219_chr01_003124			GEMS-0113_hap1_GEMS-0113_hap1_chr01_003195	GEMS-0113_hap2_GEMS-0113_hap2_chr01_003141				LH244_chr1_003156
Zm00001eb064080	chr1	303910083	15	13	FBLL_FBLL_chr01_003135	PHBW8_PHBW8_chr01_003192	PHB47_PHB47_chr01_003155	3AZA1_3AZA1_chr01_003160	PHP02_PHP02_chr01_003163	GEMS-0227_GEMS-0227_chr01_003222	GEMS-0219_GEMS-0219_chr01_003121	GEMS-0061_hap1_GEMS-0061_hap1_chr01_003142	GEMS-0061_hap2_GEMS-0061_hap2_chr01_003132	GEMS-0113_hap1_GEMS-0113_hap1_chr01_003191	GEMS-0113_hap2_GEMS-0113_hap2_chr01_003137	LH287_chr1_003054	PH09B_chr1_003227	PH2MW_chr1_003146	LH244_chr1_003154
Zm00001eb064090	chr1	303924086	15	13	FBLL_FBLL_chr01_002992	PHBW8_PHBW8_chr01_003050	PHB47_PHB47_chr01_003004	3AZA1_3AZA1_chr01_003010	PHP02_PHP02_chr01_003024	GEMS-0227_GEMS-0227_chr01_003086	GEMS-0219_GEMS-0219_chr01_002971	GEMS-0061_hap1_GEMS-0061_hap1_chr01_002997	GEMS-0061_hap2_GEMS-0061_hap2_chr01_002989	GEMS-0113_hap1_GEMS-0113_hap1_chr01_003052	GEMS-0113_hap2_GEMS-0113_hap2_chr01_002999	LH287_chr1_002912	PH09B_chr1_003083	PH2MW_chr1_003013	LH244_chr1_003011
Zm00001eb064100	chr1	303930653	15	13	FBLL_FBLL_chr01_003134	PHBW8_PHBW8_chr01_003191	PHB47_PHB47_chr01_003154	3AZA1_3AZA1_chr01_003159	PHP02_PHP02_chr01_003162	GEMS-0227_GEMS-0227_chr01_003221	GEMS-0219_GEMS-0219_chr01_003120	GEMS-0061_hap1_GEMS-0061_hap1_chr01_003139	GEMS-0061_hap2_GEMS-0061_hap2_chr01_003129	GEMS-0113_hap1_GEMS-0113_hap1_chr01_003190	GEMS-0113_hap2_GEMS-0113_hap2_chr01_003136	LH287_chr1_003053	PH09B_chr1_003226	PH2MW_chr1_003145	LH244_chr1_003153
Zm00001eb064110	chr1	303952179	0	0
Zm00001eb064120	chr1	303982107	15	13	FBLL_FBLL_chr01_002993	PHBW8_PHBW8_chr01_003051	PHB47_PHB47_chr01_003005	3AZA1_3AZA1_chr01_003011	PHP02_PHP02_chr01_003025	GEMS-0227_GEMS-0227_chr01_003087	GEMS-0219_GEMS-0219_chr01_002972	GEMS-0061_hap1_GEMS-0061_hap1_chr01_002998	GEMS-0061_hap2_GEMS-0061_hap2_chr01_002990	GEMS-0113_hap1_GEMS-0113_hap1_chr01_003053	GEMS-0113_hap2_GEMS-0113_hap2_chr01_003000	LH287_chr1_002913	PH09B_chr1_003084	PH2MW_chr1_003014	LH244_chr1_003012
Zm00001eb064130	chr1	303988984	15	13	FBLL_FBLL_chr01_002994	PHBW8_PHBW8_chr01_003052	PHB47_PHB47_chr01_003006	3AZA1_3AZA1_chr01_003012	PHP02_PHP02_chr01_003026	GEMS-0227_GEMS-0227_chr01_003088	GEMS-0219_GEMS-0219_chr01_002973	GEMS-0061_hap1_GEMS-0061_hap1_chr01_002999	GEMS-0061_hap2_GEMS-0061_hap2_chr01_002991	GEMS-0113_hap1_GEMS-0113_hap1_chr01_003054	GEMS-0113_hap2_GEMS-0113_hap2_chr01_003001	LH287_chr1_002914	PH09B_chr1_003085	PH2MW_chr1_003015	LH244_chr1_003013
Zm00001eb064140	chr1	303990834	15	13	FBLL_FBLL_chr01_003133	PHBW8_PHBW8_chr01_003189	PHB47_PHB47_chr01_003153	3AZA1_3AZA1_chr01_003156	PHP02_PHP02_chr01_003161	GEMS-0227_GEMS-0227_chr01_003220	GEMS-0219_GEMS-0219_chr01_003119	GEMS-0061_hap1_GEMS-0061_hap1_chr01_003138	GEMS-0061_hap2_GEMS-0061_hap2_chr01_003128	GEMS-0113_hap1_GEMS-0113_hap1_chr01_003189	GEMS-0113_hap2_GEMS-0113_hap2_chr01_003135	LH287_chr1_003052	PH09B_chr1_003224	PH2MW_chr1_003144	LH244_chr1_003150
Zm00001eb064160	chr1	304118804	0	0
Zm00001eb064170	chr1	304119552	15	13	FBLL_FBLL_chr01_002995	PHBW8_PHBW8_chr01_003053	PHB47_PHB47_chr01_003007	3AZA1_3AZA1_chr01_003018	PHP02_PHP02_chr01_003027	GEMS-0227_GEMS-0227_chr01_003089	GEMS-0219_GEMS-0219_chr01_002974	GEMS-0061_hap1_GEMS-0061_hap1_chr01_003000	GEMS-0061_hap2_GEMS-0061_hap2_chr01_002992	GEMS-0113_hap1_GEMS-0113_hap1_chr01_003055	GEMS-0113_hap2_GEMS-0113_hap2_chr01_003002	LH287_chr1_002915	PH09B_chr1_003086	PH2MW_chr1_003022	LH244_chr1_003016
Zm00001eb064180	chr1	304248675	15	13	FBLL_FBLL_chr01_002997	PHBW8_PHBW8_chr01_003058	PHB47_PHB47_chr01_003010	3AZA1_3AZA1_chr01_003020	PHP02_PHP02_chr01_003028	GEMS-0227_GEMS-0227_chr01_003091	GEMS-0219_GEMS-0219_chr01_002977	GEMS-0061_hap1_GEMS-0061_hap1_chr01_003001	GEMS-0061_hap2_GEMS-0061_hap2_chr01_002994	GEMS-0113_hap1_GEMS-0113_hap1_chr01_003056	GEMS-0113_hap2_GEMS-0113_hap2_chr01_003004	LH287_chr1_002916	PH09B_chr1_003092	PH2MW_chr1_003023	LH244_chr1_003018
Zm00001eb064190	chr1	304251378	15	13	FBLL_FBLL_chr01_003132	PHBW8_PHBW8_chr01_003188	PHB47_PHB47_chr01_003152	3AZA1_3AZA1_chr01_003155	PHP02_PHP02_chr01_003160	GEMS-0227_GEMS-0227_chr01_003219	GEMS-0219_GEMS-0219_chr01_003117	GEMS-0061_hap1_GEMS-0061_hap1_chr01_003134	GEMS-0061_hap2_GEMS-0061_hap2_chr01_003126	GEMS-0113_hap1_GEMS-0113_hap1_chr01_003188	GEMS-0113_hap2_GEMS-0113_hap2_chr01_003134	LH287_chr1_003051	PH09B_chr1_003223	PH2MW_chr1_003143	LH244_chr1_003149
Zm00001eb064200	chr1	304314606	0	0
Zm00001eb064210	chr1	304319607	15	13	FBLL_FBLL_chr01_002998	PHBW8_PHBW8_chr01_003059	PHB47_PHB47_chr01_003011	3AZA1_3AZA1_chr01_003021	PHP02_PHP02_chr01_003029	GEMS-0227_GEMS-0227_chr01_003092	GEMS-0219_GEMS-0219_chr01_002978	GEMS-0061_hap1_GEMS-0061_hap1_chr01_003002	GEMS-0061_hap2_GEMS-0061_hap2_chr01_002995	GEMS-0113_hap1_GEMS-0113_hap1_chr01_003057	GEMS-0113_hap2_GEMS-0113_hap2_chr01_003005	LH287_chr1_002917	PH09B_chr1_003093	PH2MW_chr1_003024	LH244_chr1_003019
Zm00001eb064230	chr1	304323665	15	13	FBLL_FBLL_chr01_003131	PHBW8_PHBW8_chr01_003187	PHB47_PHB47_chr01_003151	3AZA1_3AZA1_chr01_003154	PHP02_PHP02_chr01_003159	GEMS-0227_GEMS-0227_chr01_003218	GEMS-0219_GEMS-0219_chr01_003116	GEMS-0061_hap1_GEMS-0061_hap1_chr01_003133	GEMS-0061_hap2_GEMS-0061_hap2_chr01_003125	GEMS-0113_hap1_GEMS-0113_hap1_chr01_003187	GEMS-0113_hap2_GEMS-0113_hap2_chr01_003133	LH287_chr1_003050	PH09B_chr1_003222	PH2MW_chr1_003142	LH244_chr1_003148
Zm00001eb064240	chr1	304356158	8	6	FBLL_FBLL_chr01_002999		PHB47_PHB47_chr01_003012		PHP02_PHP02_chr01_003030	GEMS-0227_GEMS-0227_chr01_003093		GEMS-0061_hap1_GEMS-0061_hap1_chr01_003003	GEMS-0061_hap2_GEMS-0061_hap2_chr01_002996	GEMS-0113_hap1_GEMS-0113_hap1_chr01_003058	GEMS-0113_hap2_GEMS-0113_hap2_chr01_003006
Zm00001eb064260	chr1	304414993	15	13	FBLL_FBLL_chr01_003000	PHBW8_PHBW8_chr01_003060	PHB47_PHB47_chr01_003013	3AZA1_3AZA1_chr01_003022	PHP02_PHP02_chr01_003032	GEMS-0227_GEMS-0227_chr01_003094	GEMS-0219_GEMS-0219_chr01_002979	GEMS-0061_hap1_GEMS-0061_hap1_chr01_003004	GEMS-0061_hap2_GEMS-0061_hap2_chr01_002997	GEMS-0113_hap1_GEMS-0113_hap1_chr01_003059	GEMS-0113_hap2_GEMS-0113_hap2_chr01_003007	LH287_chr1_002918	PH09B_chr1_003094	PH2MW_chr1_003025	LH244_chr1_003020
Zm00001eb064270	chr1	304415744	15	13	FBLL_FBLL_chr01_003130	PHBW8_PHBW8_chr01_003186	PHB47_PHB47_chr01_003150	3AZA1_3AZA1_chr01_003153	PHP02_PHP02_chr01_003158	GEMS-0227_GEMS-0227_chr01_003217	GEMS-0219_GEMS-0219_chr01_003115	GEMS-0061_hap1_GEMS-0061_hap1_chr01_003132	GEMS-0061_hap2_GEMS-0061_hap2_chr01_003124	GEMS-0113_hap1_GEMS-0113_hap1_chr01_003186	GEMS-0113_hap2_GEMS-0113_hap2_chr01_003132	LH287_chr1_003049	PH09B_chr1_003221	PH2MW_chr1_003141	LH244_chr1_003147
Zm00001eb064300	chr1	304457676	15	13	FBLL_FBLL_chr01_003129	PHBW8_PHBW8_chr01_003185	PHB47_PHB47_chr01_003149	3AZA1_3AZA1_chr01_003152	PHP02_PHP02_chr01_003157	GEMS-0227_GEMS-0227_chr01_003216	GEMS-0219_GEMS-0219_chr01_003114	GEMS-0061_hap1_GEMS-0061_hap1_chr01_003131	GEMS-0061_hap2_GEMS-0061_hap2_chr01_003123	GEMS-0113_hap1_GEMS-0113_hap1_chr01_003185	GEMS-0113_hap2_GEMS-0113_hap2_chr01_003131	LH287_chr1_003048	PH09B_chr1_003220	PH2MW_chr1_003140	LH244_chr1_003146
Zm00001eb064310	chr1	304543405	15	13	FBLL_FBLL_chr01_003128	PHBW8_PHBW8_chr01_003184	PHB47_PHB47_chr01_003148	3AZA1_3AZA1_chr01_003151	PHP02_PHP02_chr01_003156	GEMS-0227_GEMS-0227_chr01_003215	GEMS-0219_GEMS-0219_chr01_003113	GEMS-0061_hap1_GEMS-0061_hap1_chr01_003130	GEMS-0061_hap2_GEMS-0061_hap2_chr01_003122	GEMS-0113_hap1_GEMS-0113_hap1_chr01_003184	GEMS-0113_hap2_GEMS-0113_hap2_chr01_003130	LH287_chr1_003047	PH09B_chr1_003219	PH2MW_chr1_003139	LH244_chr1_003145
Zm00001eb064320	chr1	304680351	0	0
Zm00001eb064330	chr1	304680382	15	13	FBLL_FBLL_chr01_003127	PHBW8_PHBW8_chr01_003183	PHB47_PHB47_chr01_003147	3AZA1_3AZA1_chr01_003150	PHP02_PHP02_chr01_003155	GEMS-0227_GEMS-0227_chr01_003214	GEMS-0219_GEMS-0219_chr01_003111	GEMS-0061_hap1_GEMS-0061_hap1_chr01_003129	GEMS-0061_hap2_GEMS-0061_hap2_chr01_003121	GEMS-0113_hap1_GEMS-0113_hap1_chr01_003183	GEMS-0113_hap2_GEMS-0113_hap2_chr01_003129	LH287_chr1_003046	PH09B_chr1_003218	PH2MW_chr1_003138	LH244_chr1_003143
Zm00001eb064340	chr1	304695177	15	13	FBLL_FBLL_chr01_003126	PHBW8_PHBW8_chr01_003182	PHB47_PHB47_chr01_003146	3AZA1_3AZA1_chr01_003149	PHP02_PHP02_chr01_003154	GEMS-0227_GEMS-0227_chr01_003213	GEMS-0219_GEMS-0219_chr01_003110	GEMS-0061_hap1_GEMS-0061_hap1_chr01_003128	GEMS-0061_hap2_GEMS-0061_hap2_chr01_003120	GEMS-0113_hap1_GEMS-0113_hap1_chr01_003182	GEMS-0113_hap2_GEMS-0113_hap2_chr01_003128	LH287_chr1_003045	PH09B_chr1_003217	PH2MW_chr1_003137	LH244_chr1_003142
Zm00001eb064350	chr1	304698623	15	13	FBLL_FBLL_chr01_003125	PHBW8_PHBW8_chr01_003181	PHB47_PHB47_chr01_003145	3AZA1_3AZA1_chr01_003148	PHP02_PHP02_chr01_003153	GEMS-0227_GEMS-0227_chr01_003212	GEMS-0219_GEMS-0219_chr01_003109	GEMS-0061_hap1_GEMS-0061_hap1_chr01_003127	GEMS-0061_hap2_GEMS-0061_hap2_chr01_003119	GEMS-0113_hap1_GEMS-0113_hap1_chr01_003181	GEMS-0113_hap2_GEMS-0113_hap2_chr01_003127	LH287_chr1_003044	PH09B_chr1_003216	PH2MW_chr1_003136	LH244_chr1_003141
Zm00001eb064360	chr1	304702912	6	5		PHBW8_PHBW8_chr01_003180		3AZA1_3AZA1_chr01_003147				GEMS-0061_hap1_GEMS-0061_hap1_chr01_003124	GEMS-0061_hap2_GEMS-0061_hap2_chr01_003118			LH287_chr1_003036	PH09B_chr1_003215
Zm00001eb064370	chr1	304703829	15	13	FBLL_FBLL_chr01_003124	PHBW8_PHBW8_chr01_003177	PHB47_PHB47_chr01_003144	3AZA1_3AZA1_chr01_003145	PHP02_PHP02_chr01_003152	GEMS-0227_GEMS-0227_chr01_003211	GEMS-0219_GEMS-0219_chr01_003108	GEMS-0061_hap1_GEMS-0061_hap1_chr01_003126	GEMS-0061_hap2_GEMS-0061_hap2_chr01_003115	GEMS-0113_hap1_GEMS-0113_hap1_chr01_003180	GEMS-0113_hap2_GEMS-0113_hap2_chr01_003126	LH287_chr1_003033	PH09B_chr1_003212	PH2MW_chr1_003135	LH244_chr1_003140
Zm00001eb064380	chr1	304734419	15	13	FBLL_FBLL_chr01_003123	PHBW8_PHBW8_chr01_003176	PHB47_PHB47_chr01_003143	3AZA1_3AZA1_chr01_003144	PHP02_PHP02_chr01_003151	GEMS-0227_GEMS-0227_chr01_003210	GEMS-0219_GEMS-0219_chr01_003107	GEMS-0061_hap1_GEMS-0061_hap1_chr01_003123	GEMS-0061_hap2_GEMS-0061_hap2_chr01_003114	GEMS-0113_hap1_GEMS-0113_hap1_chr01_003179	GEMS-0113_hap2_GEMS-0113_hap2_chr01_003125	LH287_chr1_003032	PH09B_chr1_003211	PH2MW_chr1_003134	LH244_chr1_003139
Zm00001eb064390	chr1	304745890	15	13	FBLL_FBLL_chr01_003122	PHBW8_PHBW8_chr01_003175	PHB47_PHB47_chr01_003142	3AZA1_3AZA1_chr01_003143	PHP02_PHP02_chr01_003150	GEMS-0227_GEMS-0227_chr01_003209	GEMS-0219_GEMS-0219_chr01_003106	GEMS-0061_hap1_GEMS-0061_hap1_chr01_003122	GEMS-0061_hap2_GEMS-0061_hap2_chr01_003113	GEMS-0113_hap1_GEMS-0113_hap1_chr01_003178	GEMS-0113_hap2_GEMS-0113_hap2_chr01_003124	LH287_chr1_003031	PH09B_chr1_003210	PH2MW_chr1_003133	LH244_chr1_003138
Zm00001eb064400	chr1	304811655	15	13	FBLL_FBLL_chr01_003001	PHBW8_PHBW8_chr01_003061	PHB47_PHB47_chr01_003014	3AZA1_3AZA1_chr01_003023	PHP02_PHP02_chr01_003033	GEMS-0227_GEMS-0227_chr01_003095	GEMS-0219_GEMS-0219_chr01_002980	GEMS-0061_hap1_GEMS-0061_hap1_chr01_003005	GEMS-0061_hap2_GEMS-0061_hap2_chr01_002998	GEMS-0113_hap1_GEMS-0113_hap1_chr01_003060	GEMS-0113_hap2_GEMS-0113_hap2_chr01_003008	LH287_chr1_002919	PH09B_chr1_003095	PH2MW_chr1_003026	LH244_chr1_003021
Zm00001eb064410	chr1	304860673	15	13	FBLL_FBLL_chr01_003002	PHBW8_PHBW8_chr01_003062	PHB47_PHB47_chr01_003015	3AZA1_3AZA1_chr01_003024	PHP02_PHP02_chr01_003034	GEMS-0227_GEMS-0227_chr01_003096	GEMS-0219_GEMS-0219_chr01_002981	GEMS-0061_hap1_GEMS-0061_hap1_chr01_003006	GEMS-0061_hap2_GEMS-0061_hap2_chr01_002999	GEMS-0113_hap1_GEMS-0113_hap1_chr01_003061	GEMS-0113_hap2_GEMS-0113_hap2_chr01_003009	LH287_chr1_002920	PH09B_chr1_003096	PH2MW_chr1_003027	LH244_chr1_003022
Zm00001eb064420	chr1	304909964	15	13	FBLL_FBLL_chr01_003003	PHBW8_PHBW8_chr01_003063	PHB47_PHB47_chr01_003016	3AZA1_3AZA1_chr01_003025	PHP02_PHP02_chr01_003035	GEMS-0227_GEMS-0227_chr01_003097	GEMS-0219_GEMS-0219_chr01_002982	GEMS-0061_hap1_GEMS-0061_hap1_chr01_003007	GEMS-0061_hap2_GEMS-0061_hap2_chr01_003000	GEMS-0113_hap1_GEMS-0113_hap1_chr01_003062	GEMS-0113_hap2_GEMS-0113_hap2_chr01_003010	LH287_chr1_002921	PH09B_chr1_003097	PH2MW_chr1_003028	LH244_chr1_003023
Zm00001eb064430	chr1	304913235	6	5	FBLL_FBLL_chr01_003004		PHB47_PHB47_chr01_003017			GEMS-0227_GEMS-0227_chr01_003098				GEMS-0113_hap1_GEMS-0113_hap1_chr01_003063	GEMS-0113_hap2_GEMS-0113_hap2_chr01_003011				LH244_chr1_003024
Zm00001eb064440	chr1	304920923	15	13	FBLL_FBLL_chr01_003120	PHBW8_PHBW8_chr01_003174	PHB47_PHB47_chr01_003140	3AZA1_3AZA1_chr01_003142	PHP02_PHP02_chr01_003149	GEMS-0227_GEMS-0227_chr01_003207	GEMS-0219_GEMS-0219_chr01_003105	GEMS-0061_hap1_GEMS-0061_hap1_chr01_003121	GEMS-0061_hap2_GEMS-0061_hap2_chr01_003112	GEMS-0113_hap1_GEMS-0113_hap1_chr01_003176	GEMS-0113_hap2_GEMS-0113_hap2_chr01_003122	LH287_chr1_003030	PH09B_chr1_003209	PH2MW_chr1_003132	LH244_chr1_003136
Zm00001eb064450	chr1	305028838	15	13	FBLL_FBLL_chr01_003119	PHBW8_PHBW8_chr01_003173	PHB47_PHB47_chr01_003139	3AZA1_3AZA1_chr01_003141	PHP02_PHP02_chr01_003148	GEMS-0227_GEMS-0227_chr01_003206	GEMS-0219_GEMS-0219_chr01_003104	GEMS-0061_hap1_GEMS-0061_hap1_chr01_003120	GEMS-0061_hap2_GEMS-0061_hap2_chr01_003111	GEMS-0113_hap1_GEMS-0113_hap1_chr01_003175	GEMS-0113_hap2_GEMS-0113_hap2_chr01_003121	LH287_chr1_003029	PH09B_chr1_003208	PH2MW_chr1_003131	LH244_chr1_003135
Zm00001eb064460	chr1	305081203	15	13	FBLL_FBLL_chr01_003007	PHBW8_PHBW8_chr01_003064	PHB47_PHB47_chr01_003020	3AZA1_3AZA1_chr01_003026	PHP02_PHP02_chr01_003036	GEMS-0227_GEMS-0227_chr01_003101	GEMS-0219_GEMS-0219_chr01_002983	GEMS-0061_hap1_GEMS-0061_hap1_chr01_003008	GEMS-0061_hap2_GEMS-0061_hap2_chr01_003001	GEMS-0113_hap1_GEMS-0113_hap1_chr01_003066	GEMS-0113_hap2_GEMS-0113_hap2_chr01_003014	LH287_chr1_002922	PH09B_chr1_003098	PH2MW_chr1_003029	LH244_chr1_003027
Zm00001eb064470	chr1	305086309	15	13	FBLL_FBLL_chr01_003118	PHBW8_PHBW8_chr01_003172	PHB47_PHB47_chr01_003138	3AZA1_3AZA1_chr01_003140	PHP02_PHP02_chr01_003147	GEMS-0227_GEMS-0227_chr01_003205	GEMS-0219_GEMS-0219_chr01_003103	GEMS-0061_hap1_GEMS-0061_hap1_chr01_003119	GEMS-0061_hap2_GEMS-0061_hap2_chr01_003110	GEMS-0113_hap1_GEMS-0113_hap1_chr01_003174	GEMS-0113_hap2_GEMS-0113_hap2_chr01_003120	LH287_chr1_003028	PH09B_chr1_003207	PH2MW_chr1_003130	LH244_chr1_003134
Zm00001eb064480	chr1	305090173	15	13	FBLL_FBLL_chr01_003117	PHBW8_PHBW8_chr01_003171	PHB47_PHB47_chr01_003137	3AZA1_3AZA1_chr01_003139	PHP02_PHP02_chr01_003146	GEMS-0227_GEMS-0227_chr01_003204	GEMS-0219_GEMS-0219_chr01_003102	GEMS-0061_hap1_GEMS-0061_hap1_chr01_003118	GEMS-0061_hap2_GEMS-0061_hap2_chr01_003109	GEMS-0113_hap1_GEMS-0113_hap1_chr01_003173	GEMS-0113_hap2_GEMS-0113_hap2_chr01_003119	LH287_chr1_003027	PH09B_chr1_003206	PH2MW_chr1_003129	LH244_chr1_003133
Zm00001eb064490	chr1	305111820	15	13	FBLL_FBLL_chr01_003009	PHBW8_PHBW8_chr01_003068	PHB47_PHB47_chr01_003022	3AZA1_3AZA1_chr01_003029	PHP02_PHP02_chr01_003037	GEMS-0227_GEMS-0227_chr01_003103	GEMS-0219_GEMS-0219_chr01_002984	GEMS-0061_hap1_GEMS-0061_hap1_chr01_003009	GEMS-0061_hap2_GEMS-0061_hap2_chr01_003002	GEMS-0113_hap1_GEMS-0113_hap1_chr01_003068	GEMS-0113_hap2_GEMS-0113_hap2_chr01_003016	LH287_chr1_002923	PH09B_chr1_003101	PH2MW_chr1_003031	LH244_chr1_003029
Zm00001eb064500	chr1	305111938	0	0
Zm00001eb064510	chr1	305222120	15	13	FBLL_FBLL_chr01_003010	PHBW8_PHBW8_chr01_003070	PHB47_PHB47_chr01_003023	3AZA1_3AZA1_chr01_003030	PHP02_PHP02_chr01_003039	GEMS-0227_GEMS-0227_chr01_003104	GEMS-0219_GEMS-0219_chr01_002986	GEMS-0061_hap1_GEMS-0061_hap1_chr01_003011	GEMS-0061_hap2_GEMS-0061_hap2_chr01_003003	GEMS-0113_hap1_GEMS-0113_hap1_chr01_003069	GEMS-0113_hap2_GEMS-0113_hap2_chr01_003017	LH287_chr1_002924	PH09B_chr1_003103	PH2MW_chr1_003032	LH244_chr1_003030
Zm00001eb064520	chr1	305245384	15	13	FBLL_FBLL_chr01_003116	PHBW8_PHBW8_chr01_003170	PHB47_PHB47_chr01_003136	3AZA1_3AZA1_chr01_003138	PHP02_PHP02_chr01_003144	GEMS-0227_GEMS-0227_chr01_003203	GEMS-0219_GEMS-0219_chr01_003101	GEMS-0061_hap1_GEMS-0061_hap1_chr01_003114	GEMS-0061_hap2_GEMS-0061_hap2_chr01_003105	GEMS-0113_hap1_GEMS-0113_hap1_chr01_003172	GEMS-0113_hap2_GEMS-0113_hap2_chr01_003118	LH287_chr1_003023	PH09B_chr1_003205	PH2MW_chr1_003126	LH244_chr1_003132
Zm00001eb064530	chr1	305262699	15	13	FBLL_FBLL_chr01_003011	PHBW8_PHBW8_chr01_003071	PHB47_PHB47_chr01_003024	3AZA1_3AZA1_chr01_003032	PHP02_PHP02_chr01_003040	GEMS-0227_GEMS-0227_chr01_003105	GEMS-0219_GEMS-0219_chr01_002987	GEMS-0061_hap1_GEMS-0061_hap1_chr01_003012	GEMS-0061_hap2_GEMS-0061_hap2_chr01_003004	GEMS-0113_hap1_GEMS-0113_hap1_chr01_003070	GEMS-0113_hap2_GEMS-0113_hap2_chr01_003018	LH287_chr1_002925	PH09B_chr1_003104	PH2MW_chr1_003033	LH244_chr1_003031
Zm00001eb064540	chr1	305268191	15	13	FBLL_FBLL_chr01_003115	PHBW8_PHBW8_chr01_003169	PHB47_PHB47_chr01_003134	3AZA1_3AZA1_chr01_003137	PHP02_PHP02_chr01_003143	GEMS-0227_GEMS-0227_chr01_003202	GEMS-0219_GEMS-0219_chr01_003100	GEMS-0061_hap1_GEMS-0061_hap1_chr01_003113	GEMS-0061_hap2_GEMS-0061_hap2_chr01_003104	GEMS-0113_hap1_GEMS-0113_hap1_chr01_003171	GEMS-0113_hap2_GEMS-0113_hap2_chr01_003117	LH287_chr1_003022	PH09B_chr1_003204	PH2MW_chr1_003125	LH244_chr1_003131
Zm00001eb064550	chr1	305269862	15	13	FBLL_FBLL_chr01_003114	PHBW8_PHBW8_chr01_003168	PHB47_PHB47_chr01_003133	3AZA1_3AZA1_chr01_003136	PHP02_PHP02_chr01_003142	GEMS-0227_GEMS-0227_chr01_003201	GEMS-0219_GEMS-0219_chr01_003099	GEMS-0061_hap1_GEMS-0061_hap1_chr01_003112	GEMS-0061_hap2_GEMS-0061_hap2_chr01_003103	GEMS-0113_hap1_GEMS-0113_hap1_chr01_003170	GEMS-0113_hap2_GEMS-0113_hap2_chr01_003116	LH287_chr1_003021	PH09B_chr1_003203	PH2MW_chr1_003124	LH244_chr1_003130
Zm00001eb064560	chr1	305275911	0	0
Zm00001eb064570	chr1	305281440	15	13	FBLL_FBLL_chr01_003012	PHBW8_PHBW8_chr01_003072	PHB47_PHB47_chr01_003025	3AZA1_3AZA1_chr01_003033	PHP02_PHP02_chr01_003041	GEMS-0227_GEMS-0227_chr01_003106	GEMS-0219_GEMS-0219_chr01_002988	GEMS-0061_hap1_GEMS-0061_hap1_chr01_003013	GEMS-0061_hap2_GEMS-0061_hap2_chr01_003005	GEMS-0113_hap1_GEMS-0113_hap1_chr01_003071	GEMS-0113_hap2_GEMS-0113_hap2_chr01_003019	LH287_chr1_002926	PH09B_chr1_003105	PH2MW_chr1_003034	LH244_chr1_003032
Zm00001eb064580	chr1	305358786	15	13	FBLL_FBLL_chr01_003113	PHBW8_PHBW8_chr01_003167	PHB47_PHB47_chr01_003132	3AZA1_3AZA1_chr01_003135	PHP02_PHP02_chr01_003141	GEMS-0227_GEMS-0227_chr01_003200	GEMS-0219_GEMS-0219_chr01_003098	GEMS-0061_hap1_GEMS-0061_hap1_chr01_003111	GEMS-0061_hap2_GEMS-0061_hap2_chr01_003102	GEMS-0113_hap1_GEMS-0113_hap1_chr01_003169	GEMS-0113_hap2_GEMS-0113_hap2_chr01_003115	LH287_chr1_003020	PH09B_chr1_003202	PH2MW_chr1_003123	LH244_chr1_003129
Zm00001eb064590	chr1	305364500	15	13	FBLL_FBLL_chr01_003013	PHBW8_PHBW8_chr01_003073	PHB47_PHB47_chr01_003029	3AZA1_3AZA1_chr01_003034	PHP02_PHP02_chr01_003042	GEMS-0227_GEMS-0227_chr01_003107	GEMS-0219_GEMS-0219_chr01_002993	GEMS-0061_hap1_GEMS-0061_hap1_chr01_003014	GEMS-0061_hap2_GEMS-0061_hap2_chr01_003006	GEMS-0113_hap1_GEMS-0113_hap1_chr01_003072	GEMS-0113_hap2_GEMS-0113_hap2_chr01_003020	LH287_chr1_002927	PH09B_chr1_003106	PH2MW_chr1_003035	LH244_chr1_003033
Zm00001eb064600	chr1	305369643	15	13	FBLL_FBLL_chr01_003014	PHBW8_PHBW8_chr01_003074	PHB47_PHB47_chr01_003030	3AZA1_3AZA1_chr01_003035	PHP02_PHP02_chr01_003043	GEMS-0227_GEMS-0227_chr01_003108	GEMS-0219_GEMS-0219_chr01_002994	GEMS-0061_hap1_GEMS-0061_hap1_chr01_003015	GEMS-0061_hap2_GEMS-0061_hap2_chr01_003007	GEMS-0113_hap1_GEMS-0113_hap1_chr01_003073	GEMS-0113_hap2_GEMS-0113_hap2_chr01_003021	LH287_chr1_002928	PH09B_chr1_003107	PH2MW_chr1_003036	LH244_chr1_003034
Zm00001eb064610	chr1	305387045	15	13	FBLL_FBLL_chr01_003015	PHBW8_PHBW8_chr01_003075	PHB47_PHB47_chr01_003031	3AZA1_3AZA1_chr01_003036	PHP02_PHP02_chr01_003044	GEMS-0227_GEMS-0227_chr01_003109	GEMS-0219_GEMS-0219_chr01_002995	GEMS-0061_hap1_GEMS-0061_hap1_chr01_003016	GEMS-0061_hap2_GEMS-0061_hap2_chr01_003008	GEMS-0113_hap1_GEMS-0113_hap1_chr01_003074	GEMS-0113_hap2_GEMS-0113_hap2_chr01_003022	LH287_chr1_002929	PH09B_chr1_003108	PH2MW_chr1_003037	LH244_chr1_003035
Zm00001eb064620	chr1	305444994	15	13	FBLL_FBLL_chr01_003016	PHBW8_PHBW8_chr01_003076	PHB47_PHB47_chr01_003032	3AZA1_3AZA1_chr01_003037	PHP02_PHP02_chr01_003045	GEMS-0227_GEMS-0227_chr01_003110	GEMS-0219_GEMS-0219_chr01_002996	GEMS-0061_hap1_GEMS-0061_hap1_chr01_003017	GEMS-0061_hap2_GEMS-0061_hap2_chr01_003009	GEMS-0113_hap1_GEMS-0113_hap1_chr01_003075	GEMS-0113_hap2_GEMS-0113_hap2_chr01_003023	LH287_chr1_002930	PH09B_chr1_003109	PH2MW_chr1_003038	LH244_chr1_003036
Zm00001eb064630	chr1	305521648	15	13	FBLL_FBLL_chr01_003017	PHBW8_PHBW8_chr01_003077	PHB47_PHB47_chr01_003033	3AZA1_3AZA1_chr01_003038	PHP02_PHP02_chr01_003046	GEMS-0227_GEMS-0227_chr01_003111	GEMS-0219_GEMS-0219_chr01_002997	GEMS-0061_hap1_GEMS-0061_hap1_chr01_003018	GEMS-0061_hap2_GEMS-0061_hap2_chr01_003010	GEMS-0113_hap1_GEMS-0113_hap1_chr01_003076	GEMS-0113_hap2_GEMS-0113_hap2_chr01_003024	LH287_chr1_002931	PH09B_chr1_003110	PH2MW_chr1_003039	LH244_chr1_003037
Zm00001eb064640	chr1	305527586	15	13	FBLL_FBLL_chr01_003112	PHBW8_PHBW8_chr01_003166	PHB47_PHB47_chr01_003125	3AZA1_3AZA1_chr01_003134	PHP02_PHP02_chr01_003138	GEMS-0227_GEMS-0227_chr01_003199	GEMS-0219_GEMS-0219_chr01_003088	GEMS-0061_hap1_GEMS-0061_hap1_chr01_003110	GEMS-0061_hap2_GEMS-0061_hap2_chr01_003101	GEMS-0113_hap1_GEMS-0113_hap1_chr01_003167	GEMS-0113_hap2_GEMS-0113_hap2_chr01_003114	LH287_chr1_003019	PH09B_chr1_003201	PH2MW_chr1_003122	LH244_chr1_003128
Zm00001eb064650	chr1	305652140	15	13	FBLL_FBLL_chr01_003018	PHBW8_PHBW8_chr01_003079	PHB47_PHB47_chr01_003034	3AZA1_3AZA1_chr01_003039	PHP02_PHP02_chr01_003047	GEMS-0227_GEMS-0227_chr01_003112	GEMS-0219_GEMS-0219_chr01_002998	GEMS-0061_hap1_GEMS-0061_hap1_chr01_003019	GEMS-0061_hap2_GEMS-0061_hap2_chr01_003011	GEMS-0113_hap1_GEMS-0113_hap1_chr01_003077	GEMS-0113_hap2_GEMS-0113_hap2_chr01_003025	LH287_chr1_002932	PH09B_chr1_003112	PH2MW_chr1_003040	LH244_chr1_003038
Zm00001eb064660	chr1	305654955	15	13	FBLL_FBLL_chr01_003019	PHBW8_PHBW8_chr01_003080	PHB47_PHB47_chr01_003035	3AZA1_3AZA1_chr01_003040	PHP02_PHP02_chr01_003048	GEMS-0227_GEMS-0227_chr01_003113	GEMS-0219_GEMS-0219_chr01_002999	GEMS-0061_hap1_GEMS-0061_hap1_chr01_003020	GEMS-0061_hap2_GEMS-0061_hap2_chr01_003012	GEMS-0113_hap1_GEMS-0113_hap1_chr01_003078	GEMS-0113_hap2_GEMS-0113_hap2_chr01_003026	LH287_chr1_002933	PH09B_chr1_003113	PH2MW_chr1_003041	LH244_chr1_003039
Zm00001eb064670	chr1	305701284	15	13	FBLL_FBLL_chr01_003020	PHBW8_PHBW8_chr01_003081	PHB47_PHB47_chr01_003036	3AZA1_3AZA1_chr01_003041	PHP02_PHP02_chr01_003049	GEMS-0227_GEMS-0227_chr01_003114	GEMS-0219_GEMS-0219_chr01_003000	GEMS-0061_hap1_GEMS-0061_hap1_chr01_003021	GEMS-0061_hap2_GEMS-0061_hap2_chr01_003013	GEMS-0113_hap1_GEMS-0113_hap1_chr01_003079	GEMS-0113_hap2_GEMS-0113_hap2_chr01_003027	LH287_chr1_002934	PH09B_chr1_003114	PH2MW_chr1_003042	LH244_chr1_003040
Zm00001eb064680	chr1	305705351	15	13	FBLL_FBLL_chr01_003111	PHBW8_PHBW8_chr01_003165	PHB47_PHB47_chr01_003124	3AZA1_3AZA1_chr01_003130	PHP02_PHP02_chr01_003134	GEMS-0227_GEMS-0227_chr01_003198	GEMS-0219_GEMS-0219_chr01_003087	GEMS-0061_hap1_GEMS-0061_hap1_chr01_003109	GEMS-0061_hap2_GEMS-0061_hap2_chr01_003100	GEMS-0113_hap1_GEMS-0113_hap1_chr01_003166	GEMS-0113_hap2_GEMS-0113_hap2_chr01_003113	LH287_chr1_003018	PH09B_chr1_003200	PH2MW_chr1_003121	LH244_chr1_003127
Zm00001eb064690	chr1	305752592	15	13	FBLL_FBLL_chr01_003110	PHBW8_PHBW8_chr01_003164	PHB47_PHB47_chr01_003123	3AZA1_3AZA1_chr01_003129	PHP02_PHP02_chr01_003133	GEMS-0227_GEMS-0227_chr01_003197	GEMS-0219_GEMS-0219_chr01_003086	GEMS-0061_hap1_GEMS-0061_hap1_chr01_003107	GEMS-0061_hap2_GEMS-0061_hap2_chr01_003097	GEMS-0113_hap1_GEMS-0113_hap1_chr01_003165	GEMS-0113_hap2_GEMS-0113_hap2_chr01_003112	LH287_chr1_003017	PH09B_chr1_003199	PH2MW_chr1_003118	LH244_chr1_003126
Zm00001eb064700	chr1	305820130	15	13	FBLL_FBLL_chr01_003108	PHBW8_PHBW8_chr01_003163	PHB47_PHB47_chr01_003122	3AZA1_3AZA1_chr01_003127	PHP02_PHP02_chr01_003132	GEMS-0227_GEMS-0227_chr01_003195	GEMS-0219_GEMS-0219_chr01_003084	GEMS-0061_hap1_GEMS-0061_hap1_chr01_003106	GEMS-0061_hap2_GEMS-0061_hap2_chr01_003096	GEMS-0113_hap1_GEMS-0113_hap1_chr01_003163	GEMS-0113_hap2_GEMS-0113_hap2_chr01_003110	LH287_chr1_003016	PH09B_chr1_003198	PH2MW_chr1_003116	LH244_chr1_003124
Zm00001eb064710	chr1	305822933	15	13	FBLL_FBLL_chr01_003107	PHBW8_PHBW8_chr01_003162	PHB47_PHB47_chr01_003121	3AZA1_3AZA1_chr01_003126	PHP02_PHP02_chr01_003131	GEMS-0227_GEMS-0227_chr01_003194	GEMS-0219_GEMS-0219_chr01_003083	GEMS-0061_hap1_GEMS-0061_hap1_chr01_003105	GEMS-0061_hap2_GEMS-0061_hap2_chr01_003095	GEMS-0113_hap1_GEMS-0113_hap1_chr01_003162	GEMS-0113_hap2_GEMS-0113_hap2_chr01_003109	LH287_chr1_003015	PH09B_chr1_003197	PH2MW_chr1_003115	LH244_chr1_003123
Zm00001eb064730	chr1	305871433	15	13	FBLL_FBLL_chr01_003106	PHBW8_PHBW8_chr01_003161	PHB47_PHB47_chr01_003120	3AZA1_3AZA1_chr01_003125	PHP02_PHP02_chr01_003130	GEMS-0227_GEMS-0227_chr01_003193	GEMS-0219_GEMS-0219_chr01_003082	GEMS-0061_hap1_GEMS-0061_hap1_chr01_003104	GEMS-0061_hap2_GEMS-0061_hap2_chr01_003094	GEMS-0113_hap1_GEMS-0113_hap1_chr01_003161	GEMS-0113_hap2_GEMS-0113_hap2_chr01_003108	LH287_chr1_003014	PH09B_chr1_003196	PH2MW_chr1_003114	LH244_chr1_003122
Zm00001eb064740	chr1	305959788	15	13	FBLL_FBLL_chr01_003105	PHBW8_PHBW8_chr01_003160	PHB47_PHB47_chr01_003119	3AZA1_3AZA1_chr01_003124	PHP02_PHP02_chr01_003129	GEMS-0227_GEMS-0227_chr01_003192	GEMS-0219_GEMS-0219_chr01_003081	GEMS-0061_hap1_GEMS-0061_hap1_chr01_003103	GEMS-0061_hap2_GEMS-0061_hap2_chr01_003093	GEMS-0113_hap1_GEMS-0113_hap1_chr01_003160	GEMS-0113_hap2_GEMS-0113_hap2_chr01_003107	LH287_chr1_003013	PH09B_chr1_003195	PH2MW_chr1_003113	LH244_chr1_003121
Zm00001eb064750	chr1	305961019	15	13	FBLL_FBLL_chr01_003021	PHBW8_PHBW8_chr01_003082	PHB47_PHB47_chr01_003039	3AZA1_3AZA1_chr01_003042	PHP02_PHP02_chr01_003050	GEMS-0227_GEMS-0227_chr01_003115	GEMS-0219_GEMS-0219_chr01_003001	GEMS-0061_hap1_GEMS-0061_hap1_chr01_003024	GEMS-0061_hap2_GEMS-0061_hap2_chr01_003015	GEMS-0113_hap1_GEMS-0113_hap1_chr01_003080	GEMS-0113_hap2_GEMS-0113_hap2_chr01_003028	LH287_chr1_002935	PH09B_chr1_003115	PH2MW_chr1_003043	LH244_chr1_003041
Zm00001eb064770	chr1	305963852	15	13	FBLL_FBLL_chr01_003104	PHBW8_PHBW8_chr01_003159	PHB47_PHB47_chr01_003118	3AZA1_3AZA1_chr01_003123	PHP02_PHP02_chr01_003128	GEMS-0227_GEMS-0227_chr01_003191	GEMS-0219_GEMS-0219_chr01_003080	GEMS-0061_hap1_GEMS-0061_hap1_chr01_003102	GEMS-0061_hap2_GEMS-0061_hap2_chr01_003092	GEMS-0113_hap1_GEMS-0113_hap1_chr01_003159	GEMS-0113_hap2_GEMS-0113_hap2_chr01_003106	LH287_chr1_003012	PH09B_chr1_003194	PH2MW_chr1_003112	LH244_chr1_003120
Zm00001eb064780	chr1	305978580	15	13	FBLL_FBLL_chr01_003022	PHBW8_PHBW8_chr01_003083	PHB47_PHB47_chr01_003040	3AZA1_3AZA1_chr01_003044	PHP02_PHP02_chr01_003051	GEMS-0227_GEMS-0227_chr01_003116	GEMS-0219_GEMS-0219_chr01_003002	GEMS-0061_hap1_GEMS-0061_hap1_chr01_003025	GEMS-0061_hap2_GEMS-0061_hap2_chr01_003016	GEMS-0113_hap1_GEMS-0113_hap1_chr01_003081	GEMS-0113_hap2_GEMS-0113_hap2_chr01_003029	LH287_chr1_002936	PH09B_chr1_003116	PH2MW_chr1_003044	LH244_chr1_003042
Zm00001eb064790	chr1	305982836	15	13	FBLL_FBLL_chr01_003103	PHBW8_PHBW8_chr01_003158	PHB47_PHB47_chr01_003117	3AZA1_3AZA1_chr01_003122	PHP02_PHP02_chr01_003127	GEMS-0227_GEMS-0227_chr01_003190	GEMS-0219_GEMS-0219_chr01_003079	GEMS-0061_hap1_GEMS-0061_hap1_chr01_003101	GEMS-0061_hap2_GEMS-0061_hap2_chr01_003091	GEMS-0113_hap1_GEMS-0113_hap1_chr01_003158	GEMS-0113_hap2_GEMS-0113_hap2_chr01_003105	LH287_chr1_003011	PH09B_chr1_003193	PH2MW_chr1_003111	LH244_chr1_003119
Zm00001eb064800	chr1	306037928	15	13	FBLL_FBLL_chr01_003102	PHBW8_PHBW8_chr01_003157	PHB47_PHB47_chr01_003116	3AZA1_3AZA1_chr01_003121	PHP02_PHP02_chr01_003126	GEMS-0227_GEMS-0227_chr01_003189	GEMS-0219_GEMS-0219_chr01_003078	GEMS-0061_hap1_GEMS-0061_hap1_chr01_003100	GEMS-0061_hap2_GEMS-0061_hap2_chr01_003090	GEMS-0113_hap1_GEMS-0113_hap1_chr01_003157	GEMS-0113_hap2_GEMS-0113_hap2_chr01_003104	LH287_chr1_003010	PH09B_chr1_003192	PH2MW_chr1_003110	LH244_chr1_003118
Zm00001eb064810	chr1	306041780	15	13	FBLL_FBLL_chr01_003023	PHBW8_PHBW8_chr01_003084	PHB47_PHB47_chr01_003041	3AZA1_3AZA1_chr01_003045	PHP02_PHP02_chr01_003052	GEMS-0227_GEMS-0227_chr01_003117	GEMS-0219_GEMS-0219_chr01_003003	GEMS-0061_hap1_GEMS-0061_hap1_chr01_003026	GEMS-0061_hap2_GEMS-0061_hap2_chr01_003017	GEMS-0113_hap1_GEMS-0113_hap1_chr01_003082	GEMS-0113_hap2_GEMS-0113_hap2_chr01_003030	LH287_chr1_002937	PH09B_chr1_003117	PH2MW_chr1_003045	LH244_chr1_003043
Zm00001eb064820	chr1	306091158	15	13	FBLL_FBLL_chr01_003101	PHBW8_PHBW8_chr01_003156	PHB47_PHB47_chr01_003115	3AZA1_3AZA1_chr01_003120	PHP02_PHP02_chr01_003125	GEMS-0227_GEMS-0227_chr01_003188	GEMS-0219_GEMS-0219_chr01_003075	GEMS-0061_hap1_GEMS-0061_hap1_chr01_003097	GEMS-0061_hap2_GEMS-0061_hap2_chr01_003087	GEMS-0113_hap1_GEMS-0113_hap1_chr01_003156	GEMS-0113_hap2_GEMS-0113_hap2_chr01_003103	LH287_chr1_003007	PH09B_chr1_003191	PH2MW_chr1_003109	LH244_chr1_003117
Zm00001eb064830	chr1	306110061	15	13	FBLL_FBLL_chr01_003024	PHBW8_PHBW8_chr01_003085	PHB47_PHB47_chr01_003042	3AZA1_3AZA1_chr01_003046	PHP02_PHP02_chr01_003054	GEMS-0227_GEMS-0227_chr01_003118	GEMS-0219_GEMS-0219_chr01_003004	GEMS-0061_hap1_GEMS-0061_hap1_chr01_003027	GEMS-0061_hap2_GEMS-0061_hap2_chr01_003018	GEMS-0113_hap1_GEMS-0113_hap1_chr01_003083	GEMS-0113_hap2_GEMS-0113_hap2_chr01_003031	LH287_chr1_002938	PH09B_chr1_003118	PH2MW_chr1_003046	LH244_chr1_003044
Zm00001eb064840	chr1	306119275	15	13	FBLL_FBLL_chr01_003025	PHBW8_PHBW8_chr01_003086	PHB47_PHB47_chr01_003043	3AZA1_3AZA1_chr01_003047	PHP02_PHP02_chr01_003055	GEMS-0227_GEMS-0227_chr01_003119	GEMS-0219_GEMS-0219_chr01_003005	GEMS-0061_hap1_GEMS-0061_hap1_chr01_003028	GEMS-0061_hap2_GEMS-0061_hap2_chr01_003019	GEMS-0113_hap1_GEMS-0113_hap1_chr01_003084	GEMS-0113_hap2_GEMS-0113_hap2_chr01_003032	LH287_chr1_002939	PH09B_chr1_003119	PH2MW_chr1_003047	LH244_chr1_003045
Zm00001eb064850	chr1	306120708	15	13	FBLL_FBLL_chr01_003099	PHBW8_PHBW8_chr01_003155	PHB47_PHB47_chr01_003114	3AZA1_3AZA1_chr01_003119	PHP02_PHP02_chr01_003124	GEMS-0227_GEMS-0227_chr01_003187	GEMS-0219_GEMS-0219_chr01_003073	GEMS-0061_hap1_GEMS-0061_hap1_chr01_003096	GEMS-0061_hap2_GEMS-0061_hap2_chr01_003086	GEMS-0113_hap1_GEMS-0113_hap1_chr01_003154	GEMS-0113_hap2_GEMS-0113_hap2_chr01_003102	LH287_chr1_003006	PH09B_chr1_003190	PH2MW_chr1_003108	LH244_chr1_003116
Zm00001eb064860	chr1	306170392	15	13	FBLL_FBLL_chr01_003026	PHBW8_PHBW8_chr01_003087	PHB47_PHB47_chr01_003044	3AZA1_3AZA1_chr01_003048	PHP02_PHP02_chr01_003056	GEMS-0227_GEMS-0227_chr01_003120	GEMS-0219_GEMS-0219_chr01_003006	GEMS-0061_hap1_GEMS-0061_hap1_chr01_003029	GEMS-0061_hap2_GEMS-0061_hap2_chr01_003020	GEMS-0113_hap1_GEMS-0113_hap1_chr01_003085	GEMS-0113_hap2_GEMS-0113_hap2_chr01_003033	LH287_chr1_002940	PH09B_chr1_003120	PH2MW_chr1_003048	LH244_chr1_003046
Zm00001eb064870	chr1	306175396	15	13	FBLL_FBLL_chr01_003098	PHBW8_PHBW8_chr01_003154	PHB47_PHB47_chr01_003113	3AZA1_3AZA1_chr01_003118	PHP02_PHP02_chr01_003123	GEMS-0227_GEMS-0227_chr01_003186	GEMS-0219_GEMS-0219_chr01_003072	GEMS-0061_hap1_GEMS-0061_hap1_chr01_003095	GEMS-0061_hap2_GEMS-0061_hap2_chr01_003085	GEMS-0113_hap1_GEMS-0113_hap1_chr01_003153	GEMS-0113_hap2_GEMS-0113_hap2_chr01_003101	LH287_chr1_003005	PH09B_chr1_003189	PH2MW_chr1_003107	LH244_chr1_003115
Zm00001eb064880	chr1	306267392	15	13	FBLL_FBLL_chr01_003027	PHBW8_PHBW8_chr01_003089	PHB47_PHB47_chr01_003045	3AZA1_3AZA1_chr01_003050	PHP02_PHP02_chr01_003057	GEMS-0227_GEMS-0227_chr01_003121	GEMS-0219_GEMS-0219_chr01_003007	GEMS-0061_hap1_GEMS-0061_hap1_chr01_003030	GEMS-0061_hap2_GEMS-0061_hap2_chr01_003021	GEMS-0113_hap1_GEMS-0113_hap1_chr01_003086	GEMS-0113_hap2_GEMS-0113_hap2_chr01_003034	LH287_chr1_002941	PH09B_chr1_003122	PH2MW_chr1_003049	LH244_chr1_003047
Zm00001eb064890	chr1	306324156	15	13	FBLL_FBLL_chr01_003028	PHBW8_PHBW8_chr01_003090	PHB47_PHB47_chr01_003046	3AZA1_3AZA1_chr01_003051	PHP02_PHP02_chr01_003058	GEMS-0227_GEMS-0227_chr01_003122	GEMS-0219_GEMS-0219_chr01_003008	GEMS-0061_hap1_GEMS-0061_hap1_chr01_003031	GEMS-0061_hap2_GEMS-0061_hap2_chr01_003022	GEMS-0113_hap1_GEMS-0113_hap1_chr01_003087	GEMS-0113_hap2_GEMS-0113_hap2_chr01_003035	LH287_chr1_002942	PH09B_chr1_003123	PH2MW_chr1_003050	LH244_chr1_003048
Zm00001eb064900	chr1	306397748	15	13	FBLL_FBLL_chr01_003029	PHBW8_PHBW8_chr01_003091	PHB47_PHB47_chr01_003047	3AZA1_3AZA1_chr01_003052	PHP02_PHP02_chr01_003059	GEMS-0227_GEMS-0227_chr01_003123	GEMS-0219_GEMS-0219_chr01_003009	GEMS-0061_hap1_GEMS-0061_hap1_chr01_003032	GEMS-0061_hap2_GEMS-0061_hap2_chr01_003023	GEMS-0113_hap1_GEMS-0113_hap1_chr01_003088	GEMS-0113_hap2_GEMS-0113_hap2_chr01_003036	LH287_chr1_002943	PH09B_chr1_003124	PH2MW_chr1_003051	LH244_chr1_003049
Zm00001eb064910	chr1	306406747	15	13	FBLL_FBLL_chr01_003030	PHBW8_PHBW8_chr01_003092	PHB47_PHB47_chr01_003048	3AZA1_3AZA1_chr01_003053	PHP02_PHP02_chr01_003060	GEMS-0227_GEMS-0227_chr01_003124	GEMS-0219_GEMS-0219_chr01_003010	GEMS-0061_hap1_GEMS-0061_hap1_chr01_003033	GEMS-0061_hap2_GEMS-0061_hap2_chr01_003024	GEMS-0113_hap1_GEMS-0113_hap1_chr01_003089	GEMS-0113_hap2_GEMS-0113_hap2_chr01_003037	LH287_chr1_002944	PH09B_chr1_003125	PH2MW_chr1_003052	LH244_chr1_003050
Zm00001eb064920	chr1	306409876	15	13	FBLL_FBLL_chr01_003097	PHBW8_PHBW8_chr01_003153	PHB47_PHB47_chr01_003112	3AZA1_3AZA1_chr01_003117	PHP02_PHP02_chr01_003122	GEMS-0227_GEMS-0227_chr01_003185	GEMS-0219_GEMS-0219_chr01_003071	GEMS-0061_hap1_GEMS-0061_hap1_chr01_003094	GEMS-0061_hap2_GEMS-0061_hap2_chr01_003084	GEMS-0113_hap1_GEMS-0113_hap1_chr01_003152	GEMS-0113_hap2_GEMS-0113_hap2_chr01_003100	LH287_chr1_003004	PH09B_chr1_003188	PH2MW_chr1_003106	LH244_chr1_003114
Zm00001eb064930	chr1	306411712	15	13	FBLL_FBLL_chr01_003031	PHBW8_PHBW8_chr01_003093	PHB47_PHB47_chr01_003049	3AZA1_3AZA1_chr01_003055	PHP02_PHP02_chr01_003061	GEMS-0227_GEMS-0227_chr01_003125	GEMS-0219_GEMS-0219_chr01_003012	GEMS-0061_hap1_GEMS-0061_hap1_chr01_003035	GEMS-0061_hap2_GEMS-0061_hap2_chr01_003025	GEMS-0113_hap1_GEMS-0113_hap1_chr01_003090	GEMS-0113_hap2_GEMS-0113_hap2_chr01_003039	LH287_chr1_002946	PH09B_chr1_003126	PH2MW_chr1_003053	LH244_chr1_003051
Zm00001eb064940	chr1	306463538	15	13	FBLL_FBLL_chr01_003032	PHBW8_PHBW8_chr01_003094	PHB47_PHB47_chr01_003050	3AZA1_3AZA1_chr01_003056	PHP02_PHP02_chr01_003062	GEMS-0227_GEMS-0227_chr01_003126	GEMS-0219_GEMS-0219_chr01_003013	GEMS-0061_hap1_GEMS-0061_hap1_chr01_003036	GEMS-0061_hap2_GEMS-0061_hap2_chr01_003026	GEMS-0113_hap1_GEMS-0113_hap1_chr01_003091	GEMS-0113_hap2_GEMS-0113_hap2_chr01_003040	LH287_chr1_002947	PH09B_chr1_003127	PH2MW_chr1_003054	LH244_chr1_003052
Zm00001eb064950	chr1	306471464	15	13	FBLL_FBLL_chr01_003033	PHBW8_PHBW8_chr01_003095	PHB47_PHB47_chr01_003051	3AZA1_3AZA1_chr01_003057	PHP02_PHP02_chr01_003063	GEMS-0227_GEMS-0227_chr01_003127	GEMS-0219_GEMS-0219_chr01_003014	GEMS-0061_hap1_GEMS-0061_hap1_chr01_003037	GEMS-0061_hap2_GEMS-0061_hap2_chr01_003027	GEMS-0113_hap1_GEMS-0113_hap1_chr01_003092	GEMS-0113_hap2_GEMS-0113_hap2_chr01_003041	LH287_chr1_002948	PH09B_chr1_003128	PH2MW_chr1_003055	LH244_chr1_003053
Zm00001eb064960	chr1	306472052	0	0
Zm00001eb064970	chr1	306529697	15	13	FBLL_FBLL_chr01_003096	PHBW8_PHBW8_chr01_003152	PHB47_PHB47_chr01_003111	3AZA1_3AZA1_chr01_003116	PHP02_PHP02_chr01_003121	GEMS-0227_GEMS-0227_chr01_003184	GEMS-0219_GEMS-0219_chr01_003070	GEMS-0061_hap1_GEMS-0061_hap1_chr01_003093	GEMS-0061_hap2_GEMS-0061_hap2_chr01_003083	GEMS-0113_hap1_GEMS-0113_hap1_chr01_003151	GEMS-0113_hap2_GEMS-0113_hap2_chr01_003099	LH287_chr1_003003	PH09B_chr1_003187	PH2MW_chr1_003105	LH244_chr1_003113
Zm00001eb064980	chr1	306529830	0	0
Zm00001eb064990	chr1	306562547	15	13	FBLL_FBLL_chr01_003095	PHBW8_PHBW8_chr01_003151	PHB47_PHB47_chr01_003110	3AZA1_3AZA1_chr01_003115	PHP02_PHP02_chr01_003120	GEMS-0227_GEMS-0227_chr01_003183	GEMS-0219_GEMS-0219_chr01_003069	GEMS-0061_hap1_GEMS-0061_hap1_chr01_003092	GEMS-0061_hap2_GEMS-0061_hap2_chr01_003082	GEMS-0113_hap1_GEMS-0113_hap1_chr01_003150	GEMS-0113_hap2_GEMS-0113_hap2_chr01_003098	LH287_chr1_003002	PH09B_chr1_003186	PH2MW_chr1_003104	LH244_chr1_003112
Zm00001eb065000	chr1	306610880	15	13	FBLL_FBLL_chr01_003034	PHBW8_PHBW8_chr01_003096	PHB47_PHB47_chr01_003052	3AZA1_3AZA1_chr01_003058	PHP02_PHP02_chr01_003064	GEMS-0227_GEMS-0227_chr01_003128	GEMS-0219_GEMS-0219_chr01_003015	GEMS-0061_hap1_GEMS-0061_hap1_chr01_003038	GEMS-0061_hap2_GEMS-0061_hap2_chr01_003028	GEMS-0113_hap1_GEMS-0113_hap1_chr01_003093	GEMS-0113_hap2_GEMS-0113_hap2_chr01_003042	LH287_chr1_002949	PH09B_chr1_003129	PH2MW_chr1_003056	LH244_chr1_003054
Zm00001eb065010	chr1	306648753	12	11	FBLL_FBLL_chr01_003091	PHBW8_PHBW8_chr01_003148	PHB47_PHB47_chr01_003105	3AZA1_3AZA1_chr01_003114	PHP02_PHP02_chr01_003117	GEMS-0227_GEMS-0227_chr01_003182	GEMS-0219_GEMS-0219_chr01_003064			GEMS-0113_hap1_GEMS-0113_hap1_chr01_003146	GEMS-0113_hap2_GEMS-0113_hap2_chr01_003095	LH287_chr1_002998	PH09B_chr1_003181		LH244_chr1_003108
Zm00001eb065020	chr1	306651354	0	0
Zm00001eb065030	chr1	306686731	13	11	FBLL_FBLL_chr01_003090	PHBW8_PHBW8_chr01_003147	PHB47_PHB47_chr01_003104	3AZA1_3AZA1_chr01_003113		GEMS-0227_GEMS-0227_chr01_003181	GEMS-0219_GEMS-0219_chr01_003016	GEMS-0061_hap1_GEMS-0061_hap1_chr01_003091	GEMS-0061_hap2_GEMS-0061_hap2_chr01_003081	GEMS-0113_hap1_GEMS-0113_hap1_chr01_003145	GEMS-0113_hap2_GEMS-0113_hap2_chr01_003094	LH287_chr1_002997		PH2MW_chr1_003058	LH244_chr1_003107
Zm00001eb065040	chr1	306707201	2	2				3AZA1_3AZA1_chr01_003112		GEMS-0227_GEMS-0227_chr01_003180
Zm00001eb065050	chr1	306707676	3	3											GEMS-0113_hap2_GEMS-0113_hap2_chr01_003043			PH2MW_chr1_003057	LH244_chr1_003055
Zm00001eb065070	chr1	306716384	0	0
Zm00001eb065080	chr1	306777131	15	13	FBLL_FBLL_chr01_003089	PHBW8_PHBW8_chr01_003146	PHB47_PHB47_chr01_003103	3AZA1_3AZA1_chr01_003111	PHP02_PHP02_chr01_003116	GEMS-0227_GEMS-0227_chr01_003179	GEMS-0219_GEMS-0219_chr01_003063	GEMS-0061_hap1_GEMS-0061_hap1_chr01_003090	GEMS-0061_hap2_GEMS-0061_hap2_chr01_003080	GEMS-0113_hap1_GEMS-0113_hap1_chr01_003144	GEMS-0113_hap2_GEMS-0113_hap2_chr01_003093	LH287_chr1_002996	PH09B_chr1_003180	PH2MW_chr1_003103	LH244_chr1_003106
Zm00001eb065090	chr1	306916437	15	13	FBLL_FBLL_chr01_003035	PHBW8_PHBW8_chr01_003097	PHB47_PHB47_chr01_003053	3AZA1_3AZA1_chr01_003059	PHP02_PHP02_chr01_003065	GEMS-0227_GEMS-0227_chr01_003129	GEMS-0219_GEMS-0219_chr01_003017	GEMS-0061_hap1_GEMS-0061_hap1_chr01_003039	GEMS-0061_hap2_GEMS-0061_hap2_chr01_003029	GEMS-0113_hap1_GEMS-0113_hap1_chr01_003094	GEMS-0113_hap2_GEMS-0113_hap2_chr01_003044	LH287_chr1_002950	PH09B_chr1_003130	PH2MW_chr1_003059	LH244_chr1_003056
Zm00001eb065100	chr1	306936465	15	13	FBLL_FBLL_chr01_003088	PHBW8_PHBW8_chr01_003145	PHB47_PHB47_chr01_003102	3AZA1_3AZA1_chr01_003110	PHP02_PHP02_chr01_003115	GEMS-0227_GEMS-0227_chr01_003178	GEMS-0219_GEMS-0219_chr01_003062	GEMS-0061_hap1_GEMS-0061_hap1_chr01_003089	GEMS-0061_hap2_GEMS-0061_hap2_chr01_003079	GEMS-0113_hap1_GEMS-0113_hap1_chr01_003143	GEMS-0113_hap2_GEMS-0113_hap2_chr01_003092	LH287_chr1_002995	PH09B_chr1_003179	PH2MW_chr1_003102	LH244_chr1_003105
Zm00001eb065120	chr1	307017609	15	13	FBLL_FBLL_chr01_003087	PHBW8_PHBW8_chr01_003144	PHB47_PHB47_chr01_003101	3AZA1_3AZA1_chr01_003109	PHP02_PHP02_chr01_003114	GEMS-0227_GEMS-0227_chr01_003177	GEMS-0219_GEMS-0219_chr01_003061	GEMS-0061_hap1_GEMS-0061_hap1_chr01_003088	GEMS-0061_hap2_GEMS-0061_hap2_chr01_003078	GEMS-0113_hap1_GEMS-0113_hap1_chr01_003142	GEMS-0113_hap2_GEMS-0113_hap2_chr01_003091	LH287_chr1_002994	PH09B_chr1_003178	PH2MW_chr1_003101	LH244_chr1_003104
Zm00001eb065130	chr1	307020393	15	13	FBLL_FBLL_chr01_003086	PHBW8_PHBW8_chr01_003143	PHB47_PHB47_chr01_003100	3AZA1_3AZA1_chr01_003108	PHP02_PHP02_chr01_003113	GEMS-0227_GEMS-0227_chr01_003176	GEMS-0219_GEMS-0219_chr01_003060	GEMS-0061_hap1_GEMS-0061_hap1_chr01_003087	GEMS-0061_hap2_GEMS-0061_hap2_chr01_003077	GEMS-0113_hap1_GEMS-0113_hap1_chr01_003141	GEMS-0113_hap2_GEMS-0113_hap2_chr01_003090	LH287_chr1_002993	PH09B_chr1_003177	PH2MW_chr1_003100	LH244_chr1_003103
Zm00001eb065140	chr1	307024750	15	13	FBLL_FBLL_chr01_003085	PHBW8_PHBW8_chr01_003142	PHB47_PHB47_chr01_003099	3AZA1_3AZA1_chr01_003107	PHP02_PHP02_chr01_003112	GEMS-0227_GEMS-0227_chr01_003175	GEMS-0219_GEMS-0219_chr01_003059	GEMS-0061_hap1_GEMS-0061_hap1_chr01_003086	GEMS-0061_hap2_GEMS-0061_hap2_chr01_003076	GEMS-0113_hap1_GEMS-0113_hap1_chr01_003140	GEMS-0113_hap2_GEMS-0113_hap2_chr01_003089	LH287_chr1_002992	PH09B_chr1_003176	PH2MW_chr1_003099	LH244_chr1_003102
Zm00001eb065150	chr1	307024865	0	0
Zm00001eb065160	chr1	307034584	15	13	FBLL_FBLL_chr01_003084	PHBW8_PHBW8_chr01_003141	PHB47_PHB47_chr01_003098	3AZA1_3AZA1_chr01_003106	PHP02_PHP02_chr01_003111	GEMS-0227_GEMS-0227_chr01_003174	GEMS-0219_GEMS-0219_chr01_003058	GEMS-0061_hap1_GEMS-0061_hap1_chr01_003085	GEMS-0061_hap2_GEMS-0061_hap2_chr01_003075	GEMS-0113_hap1_GEMS-0113_hap1_chr01_003139	GEMS-0113_hap2_GEMS-0113_hap2_chr01_003088	LH287_chr1_002991	PH09B_chr1_003175	PH2MW_chr1_003098	LH244_chr1_003101
Zm00001eb065170	chr1	307073498	0	0
Zm00001eb065180	chr1	307073657	15	13	FBLL_FBLL_chr01_003083	PHBW8_PHBW8_chr01_003140	PHB47_PHB47_chr01_003097	3AZA1_3AZA1_chr01_003105	PHP02_PHP02_chr01_003110	GEMS-0227_GEMS-0227_chr01_003173	GEMS-0219_GEMS-0219_chr01_003057	GEMS-0061_hap1_GEMS-0061_hap1_chr01_003082	GEMS-0061_hap2_GEMS-0061_hap2_chr01_003072	GEMS-0113_hap1_GEMS-0113_hap1_chr01_003138	GEMS-0113_hap2_GEMS-0113_hap2_chr01_003087	LH287_chr1_002990	PH09B_chr1_003174	PH2MW_chr1_003097	LH244_chr1_003100
Zm00001eb065190	chr1	307110247	11	10	FBLL_FBLL_chr01_003078	PHBW8_PHBW8_chr01_003135	PHB47_PHB47_chr01_003092	3AZA1_3AZA1_chr01_003100	PHP02_PHP02_chr01_003105	GEMS-0227_GEMS-0227_chr01_003168				GEMS-0113_hap1_GEMS-0113_hap1_chr01_003133	GEMS-0113_hap2_GEMS-0113_hap2_chr01_003082	LH287_chr1_002985	PH09B_chr1_003169		LH244_chr1_003095
Zm00001eb065200	chr1	307113693	15	13	FBLL_FBLL_chr01_003077	PHBW8_PHBW8_chr01_003134	PHB47_PHB47_chr01_003091	3AZA1_3AZA1_chr01_003099	PHP02_PHP02_chr01_003104	GEMS-0227_GEMS-0227_chr01_003167	GEMS-0219_GEMS-0219_chr01_003054	GEMS-0061_hap1_GEMS-0061_hap1_chr01_003080	GEMS-0061_hap2_GEMS-0061_hap2_chr01_003070	GEMS-0113_hap1_GEMS-0113_hap1_chr01_003132	GEMS-0113_hap2_GEMS-0113_hap2_chr01_003081	LH287_chr1_002984	PH09B_chr1_003168	PH2MW_chr1_003095	LH244_chr1_003094
Zm00001eb065210	chr1	307134994	15	13	FBLL_FBLL_chr01_003076	PHBW8_PHBW8_chr01_003133	PHB47_PHB47_chr01_003090	3AZA1_3AZA1_chr01_003098	PHP02_PHP02_chr01_003103	GEMS-0227_GEMS-0227_chr01_003166	GEMS-0219_GEMS-0219_chr01_003053	GEMS-0061_hap1_GEMS-0061_hap1_chr01_003079	GEMS-0061_hap2_GEMS-0061_hap2_chr01_003069	GEMS-0113_hap1_GEMS-0113_hap1_chr01_003131	GEMS-0113_hap2_GEMS-0113_hap2_chr01_003080	LH287_chr1_002983	PH09B_chr1_003167	PH2MW_chr1_003094	LH244_chr1_003093
Zm00001eb065250	chr1	307150590	15	13	FBLL_FBLL_chr01_003075	PHBW8_PHBW8_chr01_003132	PHB47_PHB47_chr01_003089	3AZA1_3AZA1_chr01_003097	PHP02_PHP02_chr01_003102	GEMS-0227_GEMS-0227_chr01_003165	GEMS-0219_GEMS-0219_chr01_003052	GEMS-0061_hap1_GEMS-0061_hap1_chr01_003078	GEMS-0061_hap2_GEMS-0061_hap2_chr01_003068	GEMS-0113_hap1_GEMS-0113_hap1_chr01_003130	GEMS-0113_hap2_GEMS-0113_hap2_chr01_003079	LH287_chr1_002982	PH09B_chr1_003166	PH2MW_chr1_003093	LH244_chr1_003092
Zm00001eb065260	chr1	307270824	10	9	FBLL_FBLL_chr01_003036	PHBW8_PHBW8_chr01_003098	PHB47_PHB47_chr01_003054	3AZA1_3AZA1_chr01_003060	PHP02_PHP02_chr01_003066	GEMS-0227_GEMS-0227_chr01_003130				GEMS-0113_hap1_GEMS-0113_hap1_chr01_003095	GEMS-0113_hap2_GEMS-0113_hap2_chr01_003045		PH09B_chr1_003131		LH244_chr1_003057
Zm00001eb065270	chr1	307280182	0	0
Zm00001eb065280	chr1	307318511	15	13	FBLL_FBLL_chr01_003040	PHBW8_PHBW8_chr01_003100	PHB47_PHB47_chr01_003057	3AZA1_3AZA1_chr01_003064	PHP02_PHP02_chr01_003069	GEMS-0227_GEMS-0227_chr01_003132	GEMS-0219_GEMS-0219_chr01_003018	GEMS-0061_hap1_GEMS-0061_hap1_chr01_003043	GEMS-0061_hap2_GEMS-0061_hap2_chr01_003032	GEMS-0113_hap1_GEMS-0113_hap1_chr01_003097	GEMS-0113_hap2_GEMS-0113_hap2_chr01_003047	LH287_chr1_002951	PH09B_chr1_003135	PH2MW_chr1_003060	LH244_chr1_003061
Zm00001eb065290	chr1	307393742	0	0
Zm00001eb065300	chr1	307468991	15	13	FBLL_FBLL_chr01_003041	PHBW8_PHBW8_chr01_003101	PHB47_PHB47_chr01_003058	3AZA1_3AZA1_chr01_003065	PHP02_PHP02_chr01_003070	GEMS-0227_GEMS-0227_chr01_003133	GEMS-0219_GEMS-0219_chr01_003019	GEMS-0061_hap1_GEMS-0061_hap1_chr01_003044	GEMS-0061_hap2_GEMS-0061_hap2_chr01_003033	GEMS-0113_hap1_GEMS-0113_hap1_chr01_003098	GEMS-0113_hap2_GEMS-0113_hap2_chr01_003048	LH287_chr1_002952	PH09B_chr1_003136	PH2MW_chr1_003061	LH244_chr1_003062
Zm00001eb065310	chr1	307483442	15	13	FBLL_FBLL_chr01_003074	PHBW8_PHBW8_chr01_003131	PHB47_PHB47_chr01_003088	3AZA1_3AZA1_chr01_003096	PHP02_PHP02_chr01_003101	GEMS-0227_GEMS-0227_chr01_003164	GEMS-0219_GEMS-0219_chr01_003051	GEMS-0061_hap1_GEMS-0061_hap1_chr01_003077	GEMS-0061_hap2_GEMS-0061_hap2_chr01_003067	GEMS-0113_hap1_GEMS-0113_hap1_chr01_003129	GEMS-0113_hap2_GEMS-0113_hap2_chr01_003078	LH287_chr1_002981	PH09B_chr1_003165	PH2MW_chr1_003092	LH244_chr1_003091
Zm00001eb065320	chr1	307490885	15	13	FBLL_FBLL_chr01_003042	PHBW8_PHBW8_chr01_003102	PHB47_PHB47_chr01_003059	3AZA1_3AZA1_chr01_003066	PHP02_PHP02_chr01_003071	GEMS-0227_GEMS-0227_chr01_003134	GEMS-0219_GEMS-0219_chr01_003020	GEMS-0061_hap1_GEMS-0061_hap1_chr01_003045	GEMS-0061_hap2_GEMS-0061_hap2_chr01_003034	GEMS-0113_hap1_GEMS-0113_hap1_chr01_003099	GEMS-0113_hap2_GEMS-0113_hap2_chr01_003049	LH287_chr1_002953	PH09B_chr1_003137	PH2MW_chr1_003062	LH244_chr1_003063
Zm00001eb065330	chr1	307500842	15	13	FBLL_FBLL_chr01_003072	PHBW8_PHBW8_chr01_003129	PHB47_PHB47_chr01_003086	3AZA1_3AZA1_chr01_003094	PHP02_PHP02_chr01_003099	GEMS-0227_GEMS-0227_chr01_003162	GEMS-0219_GEMS-0219_chr01_003050	GEMS-0061_hap1_GEMS-0061_hap1_chr01_003074	GEMS-0061_hap2_GEMS-0061_hap2_chr01_003063	GEMS-0113_hap1_GEMS-0113_hap1_chr01_003127	GEMS-0113_hap2_GEMS-0113_hap2_chr01_003076	LH287_chr1_002980	PH09B_chr1_003163	PH2MW_chr1_003090	LH244_chr1_003089
Zm00001eb065340	chr1	307507644	15	13	FBLL_FBLL_chr01_003043	PHBW8_PHBW8_chr01_003103	PHB47_PHB47_chr01_003060	3AZA1_3AZA1_chr01_003067	PHP02_PHP02_chr01_003072	GEMS-0227_GEMS-0227_chr01_003135	GEMS-0219_GEMS-0219_chr01_003021	GEMS-0061_hap1_GEMS-0061_hap1_chr01_003046	GEMS-0061_hap2_GEMS-0061_hap2_chr01_003035	GEMS-0113_hap1_GEMS-0113_hap1_chr01_003100	GEMS-0113_hap2_GEMS-0113_hap2_chr01_003050	LH287_chr1_002954	PH09B_chr1_003138	PH2MW_chr1_003063	LH244_chr1_003064
Zm00001eb065350	chr1	307509191	15	13	FBLL_FBLL_chr01_003071	PHBW8_PHBW8_chr01_003128	PHB47_PHB47_chr01_003085	3AZA1_3AZA1_chr01_003093	PHP02_PHP02_chr01_003098	GEMS-0227_GEMS-0227_chr01_003161	GEMS-0219_GEMS-0219_chr01_003049	GEMS-0061_hap1_GEMS-0061_hap1_chr01_003072	GEMS-0061_hap2_GEMS-0061_hap2_chr01_003061	GEMS-0113_hap1_GEMS-0113_hap1_chr01_003126	GEMS-0113_hap2_GEMS-0113_hap2_chr01_003075	LH287_chr1_002978	PH09B_chr1_003162	PH2MW_chr1_003088	LH244_chr1_003088
Zm00001eb065360	chr1	307515025	15	13	FBLL_FBLL_chr01_003070	PHBW8_PHBW8_chr01_003127	PHB47_PHB47_chr01_003084	3AZA1_3AZA1_chr01_003092	PHP02_PHP02_chr01_003097	GEMS-0227_GEMS-0227_chr01_003160	GEMS-0219_GEMS-0219_chr01_003048	GEMS-0061_hap1_GEMS-0061_hap1_chr01_003071	GEMS-0061_hap2_GEMS-0061_hap2_chr01_003060	GEMS-0113_hap1_GEMS-0113_hap1_chr01_003125	GEMS-0113_hap2_GEMS-0113_hap2_chr01_003074	LH287_chr1_002977	PH09B_chr1_003161	PH2MW_chr1_003087	LH244_chr1_003087
Zm00001eb065370	chr1	307520771	14	12	FBLL_FBLL_chr01_003045	PHBW8_PHBW8_chr01_003105	PHB47_PHB47_chr01_003062	3AZA1_3AZA1_chr01_003069	PHP02_PHP02_chr01_003074	GEMS-0227_GEMS-0227_chr01_003137	GEMS-0219_GEMS-0219_chr01_003024	GEMS-0061_hap1_GEMS-0061_hap1_chr01_003047	GEMS-0061_hap2_GEMS-0061_hap2_chr01_003036	GEMS-0113_hap1_GEMS-0113_hap1_chr01_003102	GEMS-0113_hap2_GEMS-0113_hap2_chr01_003052	LH287_chr1_002956	PH09B_chr1_003140		LH244_chr1_003066
Zm00001eb065380	chr1	307576159	15	13	FBLL_FBLL_chr01_003047	PHBW8_PHBW8_chr01_003107	PHB47_PHB47_chr01_003064	3AZA1_3AZA1_chr01_003071	PHP02_PHP02_chr01_003076	GEMS-0227_GEMS-0227_chr01_003139	GEMS-0219_GEMS-0219_chr01_003025	GEMS-0061_hap1_GEMS-0061_hap1_chr01_003049	GEMS-0061_hap2_GEMS-0061_hap2_chr01_003038	GEMS-0113_hap1_GEMS-0113_hap1_chr01_003103	GEMS-0113_hap2_GEMS-0113_hap2_chr01_003054	LH287_chr1_002958	PH09B_chr1_003142	PH2MW_chr1_003064	LH244_chr1_003068
Zm00001eb065390	chr1	307689591	15	13	FBLL_FBLL_chr01_003048	PHBW8_PHBW8_chr01_003108	PHB47_PHB47_chr01_003065	3AZA1_3AZA1_chr01_003072	PHP02_PHP02_chr01_003077	GEMS-0227_GEMS-0227_chr01_003140	GEMS-0219_GEMS-0219_chr01_003026	GEMS-0061_hap1_GEMS-0061_hap1_chr01_003050	GEMS-0061_hap2_GEMS-0061_hap2_chr01_003039	GEMS-0113_hap1_GEMS-0113_hap1_chr01_003104	GEMS-0113_hap2_GEMS-0113_hap2_chr01_003055	LH287_chr1_002959	PH09B_chr1_003143	PH2MW_chr1_003065	LH244_chr1_003069
Zm00001eb065400	chr1	307714182	15	13	FBLL_FBLL_chr01_003069	PHBW8_PHBW8_chr01_003126	PHB47_PHB47_chr01_003083	3AZA1_3AZA1_chr01_003091	PHP02_PHP02_chr01_003096	GEMS-0227_GEMS-0227_chr01_003159	GEMS-0219_GEMS-0219_chr01_003047	GEMS-0061_hap1_GEMS-0061_hap1_chr01_003070	GEMS-0061_hap2_GEMS-0061_hap2_chr01_003059	GEMS-0113_hap1_GEMS-0113_hap1_chr01_003124	GEMS-0113_hap2_GEMS-0113_hap2_chr01_003073	LH287_chr1_002976	PH09B_chr1_003160	PH2MW_chr1_003085	LH244_chr1_003086
Zm00001eb065410	chr1	307768234	15	13	FBLL_FBLL_chr01_003050	PHBW8_PHBW8_chr01_003109	PHB47_PHB47_chr01_003066	3AZA1_3AZA1_chr01_003074	PHP02_PHP02_chr01_003078	GEMS-0227_GEMS-0227_chr01_003141	GEMS-0219_GEMS-0219_chr01_003028	GEMS-0061_hap1_GEMS-0061_hap1_chr01_003051	GEMS-0061_hap2_GEMS-0061_hap2_chr01_003040	GEMS-0113_hap1_GEMS-0113_hap1_chr01_003105	GEMS-0113_hap2_GEMS-0113_hap2_chr01_003056	LH287_chr1_002960	PH09B_chr1_003144	PH2MW_chr1_003066	LH244_chr1_003070
Zm00001eb065420	chr1	307770971	15	13	FBLL_FBLL_chr01_003051	PHBW8_PHBW8_chr01_003110	PHB47_PHB47_chr01_003067	3AZA1_3AZA1_chr01_003075	PHP02_PHP02_chr01_003079	GEMS-0227_GEMS-0227_chr01_003142	GEMS-0219_GEMS-0219_chr01_003029	GEMS-0061_hap1_GEMS-0061_hap1_chr01_003052	GEMS-0061_hap2_GEMS-0061_hap2_chr01_003041	GEMS-0113_hap1_GEMS-0113_hap1_chr01_003106	GEMS-0113_hap2_GEMS-0113_hap2_chr01_003057	LH287_chr1_002961	PH09B_chr1_003145	PH2MW_chr1_003067	LH244_chr1_003071
Zm00001eb065430	chr1	307773133	15	13	FBLL_FBLL_chr01_003068	PHBW8_PHBW8_chr01_003125	PHB47_PHB47_chr01_003082	3AZA1_3AZA1_chr01_003090	PHP02_PHP02_chr01_003095	GEMS-0227_GEMS-0227_chr01_003158	GEMS-0219_GEMS-0219_chr01_003046	GEMS-0061_hap1_GEMS-0061_hap1_chr01_003069	GEMS-0061_hap2_GEMS-0061_hap2_chr01_003058	GEMS-0113_hap1_GEMS-0113_hap1_chr01_003123	GEMS-0113_hap2_GEMS-0113_hap2_chr01_003072	LH287_chr1_002975	PH09B_chr1_003159	PH2MW_chr1_003084	LH244_chr1_003085
Zm00001eb065440	chr1	307828915	15	13	FBLL_FBLL_chr01_003052	PHBW8_PHBW8_chr01_003111	PHB47_PHB47_chr01_003068	3AZA1_3AZA1_chr01_003076	PHP02_PHP02_chr01_003080	GEMS-0227_GEMS-0227_chr01_003143	GEMS-0219_GEMS-0219_chr01_003030	GEMS-0061_hap1_GEMS-0061_hap1_chr01_003053	GEMS-0061_hap2_GEMS-0061_hap2_chr01_003042	GEMS-0113_hap1_GEMS-0113_hap1_chr01_003107	GEMS-0113_hap2_GEMS-0113_hap2_chr01_003058	LH287_chr1_002962	PH09B_chr1_003146	PH2MW_chr1_003068	LH244_chr1_003072
Zm00001eb065450	chr1	307887609	15	13	FBLL_FBLL_chr01_003053	PHBW8_PHBW8_chr01_003112	PHB47_PHB47_chr01_003069	3AZA1_3AZA1_chr01_003077	PHP02_PHP02_chr01_003081	GEMS-0227_GEMS-0227_chr01_003144	GEMS-0219_GEMS-0219_chr01_003031	GEMS-0061_hap1_GEMS-0061_hap1_chr01_003055	GEMS-0061_hap2_GEMS-0061_hap2_chr01_003043	GEMS-0113_hap1_GEMS-0113_hap1_chr01_003108	GEMS-0113_hap2_GEMS-0113_hap2_chr01_003059	LH287_chr1_002963	PH09B_chr1_003147	PH2MW_chr1_003069	LH244_chr1_003073
Zm00001eb065460	chr1	307901556	15	13	FBLL_FBLL_chr01_003067	PHBW8_PHBW8_chr01_003124	PHB47_PHB47_chr01_003081	3AZA1_3AZA1_chr01_003089	PHP02_PHP02_chr01_003094	GEMS-0227_GEMS-0227_chr01_003157	GEMS-0219_GEMS-0219_chr01_003045	GEMS-0061_hap1_GEMS-0061_hap1_chr01_003068	GEMS-0061_hap2_GEMS-0061_hap2_chr01_003057	GEMS-0113_hap1_GEMS-0113_hap1_chr01_003122	GEMS-0113_hap2_GEMS-0113_hap2_chr01_003071	LH287_chr1_002974	PH09B_chr1_003158	PH2MW_chr1_003083	LH244_chr1_003084
Zm00001eb065470	chr1	307917237	12	11	FBLL_FBLL_chr01_003054	PHBW8_PHBW8_chr01_003113	PHB47_PHB47_chr01_003070	3AZA1_3AZA1_chr01_003078	PHP02_PHP02_chr01_003082	GEMS-0227_GEMS-0227_chr01_003145				GEMS-0113_hap1_GEMS-0113_hap1_chr01_003109	GEMS-0113_hap2_GEMS-0113_hap2_chr01_003060	LH287_chr1_002964	PH09B_chr1_003148	PH2MW_chr1_003070	LH244_chr1_003074
Zm00001eb065490	chr1	307919107	12	11	FBLL_FBLL_chr01_003057	PHBW8_PHBW8_chr01_003115	PHB47_PHB47_chr01_003072	3AZA1_3AZA1_chr01_003080	PHP02_PHP02_chr01_003084	GEMS-0227_GEMS-0227_chr01_003147				GEMS-0113_hap1_GEMS-0113_hap1_chr01_003112	GEMS-0113_hap2_GEMS-0113_hap2_chr01_003062	LH287_chr1_002967	PH09B_chr1_003150	PH2MW_chr1_003072	LH244_chr1_003076
Zm00001eb065500	chr1	307967282	7	6	FBLL_FBLL_chr01_003066		PHB47_PHB47_chr01_003080				GEMS-0219_GEMS-0219_chr01_003044	GEMS-0061_hap1_GEMS-0061_hap1_chr01_003067	GEMS-0061_hap2_GEMS-0061_hap2_chr01_003056	GEMS-0113_hap1_GEMS-0113_hap1_chr01_003121				PH2MW_chr1_003082
Zm00001eb065510	chr1	308026534	15	13	FBLL_FBLL_chr01_003058	PHBW8_PHBW8_chr01_003116	PHB47_PHB47_chr01_003073	3AZA1_3AZA1_chr01_003081	PHP02_PHP02_chr01_003085	GEMS-0227_GEMS-0227_chr01_003148	GEMS-0219_GEMS-0219_chr01_003035	GEMS-0061_hap1_GEMS-0061_hap1_chr01_003060	GEMS-0061_hap2_GEMS-0061_hap2_chr01_003048	GEMS-0113_hap1_GEMS-0113_hap1_chr01_003113	GEMS-0113_hap2_GEMS-0113_hap2_chr01_003063	LH287_chr1_002968	PH09B_chr1_003151	PH2MW_chr1_003073	LH244_chr1_003077
Zm00001eb065520	chr1	308171356	15	13	FBLL_FBLL_chr01_003065	PHBW8_PHBW8_chr01_003123	PHB47_PHB47_chr01_003079	3AZA1_3AZA1_chr01_003088	PHP02_PHP02_chr01_003093	GEMS-0227_GEMS-0227_chr01_003156	GEMS-0219_GEMS-0219_chr01_003043	GEMS-0061_hap1_GEMS-0061_hap1_chr01_003066	GEMS-0061_hap2_GEMS-0061_hap2_chr01_003055	GEMS-0113_hap1_GEMS-0113_hap1_chr01_003120	GEMS-0113_hap2_GEMS-0113_hap2_chr01_003070	LH287_chr1_002973	PH09B_chr1_003157	PH2MW_chr1_003081	LH244_chr1_003083
Zm00001eb065530	chr1	308196415	3	3				3AZA1_3AZA1_chr01_003087		GEMS-0227_GEMS-0227_chr01_003155								PH2MW_chr1_003080
Zm00001eb065540	chr1	308297402	15	13	FBLL_FBLL_chr01_003060	PHBW8_PHBW8_chr01_003118	PHB47_PHB47_chr01_003074	3AZA1_3AZA1_chr01_003082	PHP02_PHP02_chr01_003087	GEMS-0227_GEMS-0227_chr01_003150	GEMS-0219_GEMS-0219_chr01_003036	GEMS-0061_hap1_GEMS-0061_hap1_chr01_003061	GEMS-0061_hap2_GEMS-0061_hap2_chr01_003051	GEMS-0113_hap1_GEMS-0113_hap1_chr01_003115	GEMS-0113_hap2_GEMS-0113_hap2_chr01_003064	LH287_chr1_002969	PH09B_chr1_003152	PH2MW_chr1_003075	LH244_chr1_003078
Zm00001eb065550	chr1	308312742	15	13	FBLL_FBLL_chr01_003063	PHBW8_PHBW8_chr01_003121	PHB47_PHB47_chr01_003077	3AZA1_3AZA1_chr01_003085	PHP02_PHP02_chr01_003090	GEMS-0227_GEMS-0227_chr01_003153	GEMS-0219_GEMS-0219_chr01_003040	GEMS-0061_hap1_GEMS-0061_hap1_chr01_003065	GEMS-0061_hap2_GEMS-0061_hap2_chr01_003054	GEMS-0113_hap1_GEMS-0113_hap1_chr01_003118	GEMS-0113_hap2_GEMS-0113_hap2_chr01_003067	LH287_chr1_002971	PH09B_chr1_003155	PH2MW_chr1_003078	LH244_chr1_003081
Zm00001eb065560	chr2	29923	14	12	FBLL_FBLL_chr02_005009	PHBW8_PHBW8_chr02_004977	PHB47_PHB47_chr02_004942	3AZA1_3AZA1_chr02_004966	PHP02_PHP02_chr02_005030		GEMS-0219_GEMS-0219_chr02_004925	GEMS-0061_hap1_GEMS-0061_hap1_chr02_004913	GEMS-0061_hap2_GEMS-0061_hap2_chr02_005083	GEMS-0113_hap1_GEMS-0113_hap1_chr02_004931	GEMS-0113_hap2_GEMS-0113_hap2_chr02_004952	LH287_chr2_004908	PH09B_chr2_005001	PH2MW_chr2_005408	LH244_chr2_000004
Zm00001eb065570	chr2	89393	14	12	FBLL_FBLL_chr02_005008	PHBW8_PHBW8_chr02_004976	PHB47_PHB47_chr02_004941	3AZA1_3AZA1_chr02_004965	PHP02_PHP02_chr02_005029		GEMS-0219_GEMS-0219_chr02_004924	GEMS-0061_hap1_GEMS-0061_hap1_chr02_004912	GEMS-0061_hap2_GEMS-0061_hap2_chr02_005082	GEMS-0113_hap1_GEMS-0113_hap1_chr02_004930	GEMS-0113_hap2_GEMS-0113_hap2_chr02_004951	LH287_chr2_004907	PH09B_chr2_005000	PH2MW_chr2_005407	LH244_chr2_000003
Zm00001eb065580	chr2	166443	14	12	FBLL_FBLL_chr02_005007	PHBW8_PHBW8_chr02_004974	PHB47_PHB47_chr02_004940	3AZA1_3AZA1_chr02_004964	PHP02_PHP02_chr02_005028		GEMS-0219_GEMS-0219_chr02_004923	GEMS-0061_hap1_GEMS-0061_hap1_chr02_004911	GEMS-0061_hap2_GEMS-0061_hap2_chr02_005081	GEMS-0113_hap1_GEMS-0113_hap1_chr02_004929	GEMS-0113_hap2_GEMS-0113_hap2_chr02_004950	LH287_chr2_004906	PH09B_chr2_004999	PH2MW_chr2_005406	LH244_chr2_000002
Zm00001eb065590	chr2	166834	0	0
Zm00001eb065610	chr2	249250	14	12	FBLL_FBLL_chr02_000001	PHBW8_PHBW8_chr02_000001	PHB47_PHB47_chr02_000001	3AZA1_3AZA1_chr02_000001	PHP02_PHP02_chr02_000001		GEMS-0219_GEMS-0219_chr02_000001	GEMS-0061_hap1_GEMS-0061_hap1_chr02_000001	GEMS-0061_hap2_GEMS-0061_hap2_chr02_000001	GEMS-0113_hap1_GEMS-0113_hap1_chr02_000001	GEMS-0113_hap2_GEMS-0113_hap2_chr02_000001	LH287_chr2_000001	PH09B_chr2_000001	PH2MW_chr2_000001	LH244_chr2_005054
Zm00001eb065620	chr2	342932	14	12	FBLL_FBLL_chr02_005006	PHBW8_PHBW8_chr02_004973	PHB47_PHB47_chr02_004939	3AZA1_3AZA1_chr02_004963	PHP02_PHP02_chr02_005027		GEMS-0219_GEMS-0219_chr02_004922	GEMS-0061_hap1_GEMS-0061_hap1_chr02_004910	GEMS-0061_hap2_GEMS-0061_hap2_chr02_005080	GEMS-0113_hap1_GEMS-0113_hap1_chr02_004928	GEMS-0113_hap2_GEMS-0113_hap2_chr02_004949	LH287_chr2_004905	PH09B_chr2_004998	PH2MW_chr2_005405	LH244_chr2_000001
Zm00001eb065630	chr2	763643	15	13	FBLL_FBLL_chr02_000002	PHBW8_PHBW8_chr02_000002	PHB47_PHB47_chr02_000002	3AZA1_3AZA1_chr02_000002	PHP02_PHP02_chr02_000002	GEMS-0227_GEMS-0227_chr02_000001	GEMS-0219_GEMS-0219_chr02_000002	GEMS-0061_hap1_GEMS-0061_hap1_chr02_000010	GEMS-0061_hap2_GEMS-0061_hap2_chr02_000010	GEMS-0113_hap1_GEMS-0113_hap1_chr02_000002	GEMS-0113_hap2_GEMS-0113_hap2_chr02_000002	LH287_chr2_000002	PH09B_chr2_000002	PH2MW_chr2_000160	LH244_chr2_000005
Zm00001eb065640	chr2	765492	15	13	FBLL_FBLL_chr02_005004	PHBW8_PHBW8_chr02_004971	PHB47_PHB47_chr02_004935	3AZA1_3AZA1_chr02_004961	PHP02_PHP02_chr02_005026	GEMS-0227_GEMS-0227_chr02_005027	GEMS-0219_GEMS-0219_chr02_004918	GEMS-0061_hap1_GEMS-0061_hap1_chr02_004909	GEMS-0061_hap2_GEMS-0061_hap2_chr02_005079	GEMS-0113_hap1_GEMS-0113_hap1_chr02_004923	GEMS-0113_hap2_GEMS-0113_hap2_chr02_004944	LH287_chr2_004903	PH09B_chr2_004996	PH2MW_chr2_005216	LH244_chr2_005051
Zm00001eb065650	chr2	768126	15	13	FBLL_FBLL_chr02_000006	PHBW8_PHBW8_chr02_000003	PHB47_PHB47_chr02_000003	3AZA1_3AZA1_chr02_000006	PHP02_PHP02_chr02_000004	GEMS-0227_GEMS-0227_chr02_000002	GEMS-0219_GEMS-0219_chr02_000003	GEMS-0061_hap1_GEMS-0061_hap1_chr02_000011	GEMS-0061_hap2_GEMS-0061_hap2_chr02_000011	GEMS-0113_hap1_GEMS-0113_hap1_chr02_000003	GEMS-0113_hap2_GEMS-0113_hap2_chr02_000003	LH287_chr2_000006	PH09B_chr2_000003	PH2MW_chr2_000161	LH244_chr2_000006
Zm00001eb065660	chr2	770994	15	13	FBLL_FBLL_chr02_005003	PHBW8_PHBW8_chr02_004969	PHB47_PHB47_chr02_004934	3AZA1_3AZA1_chr02_004960	PHP02_PHP02_chr02_005024	GEMS-0227_GEMS-0227_chr02_005026	GEMS-0219_GEMS-0219_chr02_004917	GEMS-0061_hap1_GEMS-0061_hap1_chr02_004908	GEMS-0061_hap2_GEMS-0061_hap2_chr02_005078	GEMS-0113_hap1_GEMS-0113_hap1_chr02_004922	GEMS-0113_hap2_GEMS-0113_hap2_chr02_004943	LH287_chr2_004902	PH09B_chr2_004995	PH2MW_chr2_005215	LH244_chr2_005050
Zm00001eb065670	chr2	836945	0	0
Zm00001eb065680	chr2	881943	14	12	FBLL_FBLL_chr02_005002	PHBW8_PHBW8_chr02_004968	PHB47_PHB47_chr02_004933	3AZA1_3AZA1_chr02_004959	PHP02_PHP02_chr02_005023	GEMS-0227_GEMS-0227_chr02_005025	GEMS-0219_GEMS-0219_chr02_004916	GEMS-0061_hap1_GEMS-0061_hap1_chr02_004907	GEMS-0061_hap2_GEMS-0061_hap2_chr02_005077	GEMS-0113_hap1_GEMS-0113_hap1_chr02_004921	GEMS-0113_hap2_GEMS-0113_hap2_chr02_004942	LH287_chr2_004901	PH09B_chr2_004994		LH244_chr2_005049
Zm00001eb065690	chr2	882044	0	0
Zm00001eb065700	chr2	997364	0	0
Zm00001eb065710	chr2	997892	15	13	FBLL_FBLL_chr02_005001	PHBW8_PHBW8_chr02_004967	PHB47_PHB47_chr02_004932	3AZA1_3AZA1_chr02_004958	PHP02_PHP02_chr02_005022	GEMS-0227_GEMS-0227_chr02_005024	GEMS-0219_GEMS-0219_chr02_004915	GEMS-0061_hap1_GEMS-0061_hap1_chr02_004906	GEMS-0061_hap2_GEMS-0061_hap2_chr02_005076	GEMS-0113_hap1_GEMS-0113_hap1_chr02_004920	GEMS-0113_hap2_GEMS-0113_hap2_chr02_004941	LH287_chr2_004900	PH09B_chr2_004993	PH2MW_chr2_005213	LH244_chr2_005048
Zm00001eb065720	chr2	999978	15	13	FBLL_FBLL_chr02_005000	PHBW8_PHBW8_chr02_004966	PHB47_PHB47_chr02_004931	3AZA1_3AZA1_chr02_004957	PHP02_PHP02_chr02_005021	GEMS-0227_GEMS-0227_chr02_005023	GEMS-0219_GEMS-0219_chr02_004914	GEMS-0061_hap1_GEMS-0061_hap1_chr02_004905	GEMS-0061_hap2_GEMS-0061_hap2_chr02_005075	GEMS-0113_hap1_GEMS-0113_hap1_chr02_004919	GEMS-0113_hap2_GEMS-0113_hap2_chr02_004940	LH287_chr2_004899	PH09B_chr2_004992	PH2MW_chr2_005212	LH244_chr2_005047
Zm00001eb065730	chr2	1030861	15	13	FBLL_FBLL_chr02_004999	PHBW8_PHBW8_chr02_004965	PHB47_PHB47_chr02_004930	3AZA1_3AZA1_chr02_004956	PHP02_PHP02_chr02_005020	GEMS-0227_GEMS-0227_chr02_005022	GEMS-0219_GEMS-0219_chr02_004913	GEMS-0061_hap1_GEMS-0061_hap1_chr02_004904	GEMS-0061_hap2_GEMS-0061_hap2_chr02_005074	GEMS-0113_hap1_GEMS-0113_hap1_chr02_004918	GEMS-0113_hap2_GEMS-0113_hap2_chr02_004939	LH287_chr2_004898	PH09B_chr2_004991	PH2MW_chr2_005211	LH244_chr2_005046
Zm00001eb065740	chr2	1120718	15	13	FBLL_FBLL_chr02_000007	PHBW8_PHBW8_chr02_000004	PHB47_PHB47_chr02_000004	3AZA1_3AZA1_chr02_000007	PHP02_PHP02_chr02_000005	GEMS-0227_GEMS-0227_chr02_000007	GEMS-0219_GEMS-0219_chr02_000008	GEMS-0061_hap1_GEMS-0061_hap1_chr02_000012	GEMS-0061_hap2_GEMS-0061_hap2_chr02_000012	GEMS-0113_hap1_GEMS-0113_hap1_chr02_000004	GEMS-0113_hap2_GEMS-0113_hap2_chr02_000004	LH287_chr2_000007	PH09B_chr2_000004	PH2MW_chr2_000162	LH244_chr2_000007
Zm00001eb065750	chr2	1123904	15	13	FBLL_FBLL_chr02_004992	PHBW8_PHBW8_chr02_004958	PHB47_PHB47_chr02_004926	3AZA1_3AZA1_chr02_004948	PHP02_PHP02_chr02_005015	GEMS-0227_GEMS-0227_chr02_005017	GEMS-0219_GEMS-0219_chr02_004908	GEMS-0061_hap1_GEMS-0061_hap1_chr02_004903	GEMS-0061_hap2_GEMS-0061_hap2_chr02_005073	GEMS-0113_hap1_GEMS-0113_hap1_chr02_004917	GEMS-0113_hap2_GEMS-0113_hap2_chr02_004938	LH287_chr2_004894	PH09B_chr2_004990	PH2MW_chr2_005210	LH244_chr2_005041
Zm00001eb065760	chr2	1181990	15	13	FBLL_FBLL_chr02_004991	PHBW8_PHBW8_chr02_004957	PHB47_PHB47_chr02_004925	3AZA1_3AZA1_chr02_004947	PHP02_PHP02_chr02_005014	GEMS-0227_GEMS-0227_chr02_005016	GEMS-0219_GEMS-0219_chr02_004907	GEMS-0061_hap1_GEMS-0061_hap1_chr02_004902	GEMS-0061_hap2_GEMS-0061_hap2_chr02_005072	GEMS-0113_hap1_GEMS-0113_hap1_chr02_004916	GEMS-0113_hap2_GEMS-0113_hap2_chr02_004937	LH287_chr2_004893	PH09B_chr2_004989	PH2MW_chr2_005209	LH244_chr2_005040
Zm00001eb065770	chr2	1213465	15	13	FBLL_FBLL_chr02_000008	PHBW8_PHBW8_chr02_000005	PHB47_PHB47_chr02_000005	3AZA1_3AZA1_chr02_000008	PHP02_PHP02_chr02_000006	GEMS-0227_GEMS-0227_chr02_000008	GEMS-0219_GEMS-0219_chr02_000009	GEMS-0061_hap1_GEMS-0061_hap1_chr02_000013	GEMS-0061_hap2_GEMS-0061_hap2_chr02_000013	GEMS-0113_hap1_GEMS-0113_hap1_chr02_000005	GEMS-0113_hap2_GEMS-0113_hap2_chr02_000005	LH287_chr2_000008	PH09B_chr2_000005	PH2MW_chr2_000163	LH244_chr2_000008
Zm00001eb065780	chr2	1225934	15	13	FBLL_FBLL_chr02_000009	PHBW8_PHBW8_chr02_000006	PHB47_PHB47_chr02_000006	3AZA1_3AZA1_chr02_000009	PHP02_PHP02_chr02_000007	GEMS-0227_GEMS-0227_chr02_000009	GEMS-0219_GEMS-0219_chr02_000010	GEMS-0061_hap1_GEMS-0061_hap1_chr02_000014	GEMS-0061_hap2_GEMS-0061_hap2_chr02_000014	GEMS-0113_hap1_GEMS-0113_hap1_chr02_000006	GEMS-0113_hap2_GEMS-0113_hap2_chr02_000006	LH287_chr2_000009	PH09B_chr2_000006	PH2MW_chr2_000164	LH244_chr2_000009
Zm00001eb065790	chr2	1245194	15	13	FBLL_FBLL_chr02_004990	PHBW8_PHBW8_chr02_004955	PHB47_PHB47_chr02_004923	3AZA1_3AZA1_chr02_004946	PHP02_PHP02_chr02_005013	GEMS-0227_GEMS-0227_chr02_005015	GEMS-0219_GEMS-0219_chr02_004906	GEMS-0061_hap1_GEMS-0061_hap1_chr02_004899	GEMS-0061_hap2_GEMS-0061_hap2_chr02_005070	GEMS-0113_hap1_GEMS-0113_hap1_chr02_004915	GEMS-0113_hap2_GEMS-0113_hap2_chr02_004936	LH287_chr2_004892	PH09B_chr2_004988	PH2MW_chr2_005208	LH244_chr2_005038
Zm00001eb065800	chr2	1309928	15	13	FBLL_FBLL_chr02_000010	PHBW8_PHBW8_chr02_000007	PHB47_PHB47_chr02_000007	3AZA1_3AZA1_chr02_000010	PHP02_PHP02_chr02_000008	GEMS-0227_GEMS-0227_chr02_000010	GEMS-0219_GEMS-0219_chr02_000011	GEMS-0061_hap1_GEMS-0061_hap1_chr02_000015	GEMS-0061_hap2_GEMS-0061_hap2_chr02_000015	GEMS-0113_hap1_GEMS-0113_hap1_chr02_000007	GEMS-0113_hap2_GEMS-0113_hap2_chr02_000007	LH287_chr2_000010	PH09B_chr2_000007	PH2MW_chr2_000165	LH244_chr2_000010
Zm00001eb065810	chr2	1314362	15	13	FBLL_FBLL_chr02_000011	PHBW8_PHBW8_chr02_000008	PHB47_PHB47_chr02_000008	3AZA1_3AZA1_chr02_000011	PHP02_PHP02_chr02_000009	GEMS-0227_GEMS-0227_chr02_000011	GEMS-0219_GEMS-0219_chr02_000012	GEMS-0061_hap1_GEMS-0061_hap1_chr02_000016	GEMS-0061_hap2_GEMS-0061_hap2_chr02_000016	GEMS-0113_hap1_GEMS-0113_hap1_chr02_000008	GEMS-0113_hap2_GEMS-0113_hap2_chr02_000008	LH287_chr2_000011	PH09B_chr2_000008	PH2MW_chr2_000166	LH244_chr2_000011
Zm00001eb065820	chr2	1316532	4	3										GEMS-0113_hap1_GEMS-0113_hap1_chr02_004914	GEMS-0113_hap2_GEMS-0113_hap2_chr02_004935		PH09B_chr2_004987		LH244_chr2_005037
Zm00001eb065830	chr2	1335546	3	3	FBLL_FBLL_chr02_004989			3AZA1_3AZA1_chr02_004945		GEMS-0227_GEMS-0227_chr02_005014
Zm00001eb065850	chr2	1354646	15	13	FBLL_FBLL_chr02_000012	PHBW8_PHBW8_chr02_000009	PHB47_PHB47_chr02_000010	3AZA1_3AZA1_chr02_000012	PHP02_PHP02_chr02_000010	GEMS-0227_GEMS-0227_chr02_000012	GEMS-0219_GEMS-0219_chr02_000013	GEMS-0061_hap1_GEMS-0061_hap1_chr02_000017	GEMS-0061_hap2_GEMS-0061_hap2_chr02_000017	GEMS-0113_hap1_GEMS-0113_hap1_chr02_000009	GEMS-0113_hap2_GEMS-0113_hap2_chr02_000009	LH287_chr2_000012	PH09B_chr2_000009	PH2MW_chr2_000167	LH244_chr2_000012
Zm00001eb065860	chr2	1374916	15	13	FBLL_FBLL_chr02_004988	PHBW8_PHBW8_chr02_004953	PHB47_PHB47_chr02_004922	3AZA1_3AZA1_chr02_004944	PHP02_PHP02_chr02_005012	GEMS-0227_GEMS-0227_chr02_005013	GEMS-0219_GEMS-0219_chr02_004905	GEMS-0061_hap1_GEMS-0061_hap1_chr02_004898	GEMS-0061_hap2_GEMS-0061_hap2_chr02_005069	GEMS-0113_hap1_GEMS-0113_hap1_chr02_004912	GEMS-0113_hap2_GEMS-0113_hap2_chr02_004933	LH287_chr2_004891	PH09B_chr2_004985	PH2MW_chr2_005207	LH244_chr2_005036
Zm00001eb065870	chr2	1442869	15	13	FBLL_FBLL_chr02_004987	PHBW8_PHBW8_chr02_004952	PHB47_PHB47_chr02_004921	3AZA1_3AZA1_chr02_004943	PHP02_PHP02_chr02_005011	GEMS-0227_GEMS-0227_chr02_005012	GEMS-0219_GEMS-0219_chr02_004904	GEMS-0061_hap1_GEMS-0061_hap1_chr02_004897	GEMS-0061_hap2_GEMS-0061_hap2_chr02_005068	GEMS-0113_hap1_GEMS-0113_hap1_chr02_004911	GEMS-0113_hap2_GEMS-0113_hap2_chr02_004932	LH287_chr2_004890	PH09B_chr2_004984	PH2MW_chr2_005205	LH244_chr2_005035
Zm00001eb065890	chr2	1522052	15	13	FBLL_FBLL_chr02_000014	PHBW8_PHBW8_chr02_000011	PHB47_PHB47_chr02_000012	3AZA1_3AZA1_chr02_000014	PHP02_PHP02_chr02_000012	GEMS-0227_GEMS-0227_chr02_000014	GEMS-0219_GEMS-0219_chr02_000015	GEMS-0061_hap1_GEMS-0061_hap1_chr02_000019	GEMS-0061_hap2_GEMS-0061_hap2_chr02_000019	GEMS-0113_hap1_GEMS-0113_hap1_chr02_000011	GEMS-0113_hap2_GEMS-0113_hap2_chr02_000011	LH287_chr2_000014	PH09B_chr2_000011	PH2MW_chr2_000169	LH244_chr2_000014
Zm00001eb065900	chr2	1528205	15	13	FBLL_FBLL_chr02_004986	PHBW8_PHBW8_chr02_004951	PHB47_PHB47_chr02_004920	3AZA1_3AZA1_chr02_004942	PHP02_PHP02_chr02_005010	GEMS-0227_GEMS-0227_chr02_005011	GEMS-0219_GEMS-0219_chr02_004903	GEMS-0061_hap1_GEMS-0061_hap1_chr02_004896	GEMS-0061_hap2_GEMS-0061_hap2_chr02_005067	GEMS-0113_hap1_GEMS-0113_hap1_chr02_004910	GEMS-0113_hap2_GEMS-0113_hap2_chr02_004931	LH287_chr2_004889	PH09B_chr2_004983	PH2MW_chr2_005204	LH244_chr2_005034
Zm00001eb065910	chr2	1532690	0	0
Zm00001eb065920	chr2	1535426	15	13	FBLL_FBLL_chr02_004985	PHBW8_PHBW8_chr02_004950	PHB47_PHB47_chr02_004919	3AZA1_3AZA1_chr02_004941	PHP02_PHP02_chr02_005009	GEMS-0227_GEMS-0227_chr02_005010	GEMS-0219_GEMS-0219_chr02_004902	GEMS-0061_hap1_GEMS-0061_hap1_chr02_004895	GEMS-0061_hap2_GEMS-0061_hap2_chr02_005066	GEMS-0113_hap1_GEMS-0113_hap1_chr02_004909	GEMS-0113_hap2_GEMS-0113_hap2_chr02_004930	LH287_chr2_004888	PH09B_chr2_004982	PH2MW_chr2_005203	LH244_chr2_005033
Zm00001eb065930	chr2	1540675	15	13	FBLL_FBLL_chr02_000015	PHBW8_PHBW8_chr02_000012	PHB47_PHB47_chr02_000013	3AZA1_3AZA1_chr02_000015	PHP02_PHP02_chr02_000013	GEMS-0227_GEMS-0227_chr02_000015	GEMS-0219_GEMS-0219_chr02_000016	GEMS-0061_hap1_GEMS-0061_hap1_chr02_000020	GEMS-0061_hap2_GEMS-0061_hap2_chr02_000020	GEMS-0113_hap1_GEMS-0113_hap1_chr02_000012	GEMS-0113_hap2_GEMS-0113_hap2_chr02_000012	LH287_chr2_000015	PH09B_chr2_000012	PH2MW_chr2_000170	LH244_chr2_000015
Zm00001eb065940	chr2	1544829	15	13	FBLL_FBLL_chr02_004984	PHBW8_PHBW8_chr02_004949	PHB47_PHB47_chr02_004918	3AZA1_3AZA1_chr02_004940	PHP02_PHP02_chr02_005008	GEMS-0227_GEMS-0227_chr02_005009	GEMS-0219_GEMS-0219_chr02_004901	GEMS-0061_hap1_GEMS-0061_hap1_chr02_004894	GEMS-0061_hap2_GEMS-0061_hap2_chr02_005065	GEMS-0113_hap1_GEMS-0113_hap1_chr02_004908	GEMS-0113_hap2_GEMS-0113_hap2_chr02_004929	LH287_chr2_004887	PH09B_chr2_004981	PH2MW_chr2_005202	LH244_chr2_005031
Zm00001eb065950	chr2	1571478	15	13	FBLL_FBLL_chr02_004983	PHBW8_PHBW8_chr02_004948	PHB47_PHB47_chr02_004917	3AZA1_3AZA1_chr02_004939	PHP02_PHP02_chr02_005007	GEMS-0227_GEMS-0227_chr02_005008	GEMS-0219_GEMS-0219_chr02_004900	GEMS-0061_hap1_GEMS-0061_hap1_chr02_004893	GEMS-0061_hap2_GEMS-0061_hap2_chr02_005064	GEMS-0113_hap1_GEMS-0113_hap1_chr02_004907	GEMS-0113_hap2_GEMS-0113_hap2_chr02_004928	LH287_chr2_004886	PH09B_chr2_004980	PH2MW_chr2_005201	LH244_chr2_005030
Zm00001eb065970	chr2	1607942	15	13	FBLL_FBLL_chr02_000017	PHBW8_PHBW8_chr02_000014	PHB47_PHB47_chr02_000017	3AZA1_3AZA1_chr02_000018	PHP02_PHP02_chr02_000018	GEMS-0227_GEMS-0227_chr02_000018	GEMS-0219_GEMS-0219_chr02_000020	GEMS-0061_hap1_GEMS-0061_hap1_chr02_000023	GEMS-0061_hap2_GEMS-0061_hap2_chr02_000022	GEMS-0113_hap1_GEMS-0113_hap1_chr02_000013	GEMS-0113_hap2_GEMS-0113_hap2_chr02_000013	LH287_chr2_000019	PH09B_chr2_000015	PH2MW_chr2_000171	LH244_chr2_000016
Zm00001eb065980	chr2	1611570	3	3	FBLL_FBLL_chr02_004982			3AZA1_3AZA1_chr02_004938		GEMS-0227_GEMS-0227_chr02_005007
Zm00001eb066000	chr2	1617394	15	13	FBLL_FBLL_chr02_000018	PHBW8_PHBW8_chr02_000015	PHB47_PHB47_chr02_000018	3AZA1_3AZA1_chr02_000019	PHP02_PHP02_chr02_000019	GEMS-0227_GEMS-0227_chr02_000019	GEMS-0219_GEMS-0219_chr02_000021	GEMS-0061_hap1_GEMS-0061_hap1_chr02_000024	GEMS-0061_hap2_GEMS-0061_hap2_chr02_000023	GEMS-0113_hap1_GEMS-0113_hap1_chr02_000014	GEMS-0113_hap2_GEMS-0113_hap2_chr02_000014	LH287_chr2_000020	PH09B_chr2_000016	PH2MW_chr2_000172	LH244_chr2_000017
Zm00001eb066010	chr2	1690232	15	13	FBLL_FBLL_chr02_000019	PHBW8_PHBW8_chr02_000016	PHB47_PHB47_chr02_000019	3AZA1_3AZA1_chr02_000020	PHP02_PHP02_chr02_000020	GEMS-0227_GEMS-0227_chr02_000020	GEMS-0219_GEMS-0219_chr02_000022	GEMS-0061_hap1_GEMS-0061_hap1_chr02_000025	GEMS-0061_hap2_GEMS-0061_hap2_chr02_000024	GEMS-0113_hap1_GEMS-0113_hap1_chr02_000015	GEMS-0113_hap2_GEMS-0113_hap2_chr02_000015	LH287_chr2_000021	PH09B_chr2_000017	PH2MW_chr2_000173	LH244_chr2_000018
Zm00001eb066020	chr2	1692614	15	13	FBLL_FBLL_chr02_004980	PHBW8_PHBW8_chr02_004947	PHB47_PHB47_chr02_004916	3AZA1_3AZA1_chr02_004936	PHP02_PHP02_chr02_005005	GEMS-0227_GEMS-0227_chr02_005005	GEMS-0219_GEMS-0219_chr02_004899	GEMS-0061_hap1_GEMS-0061_hap1_chr02_004892	GEMS-0061_hap2_GEMS-0061_hap2_chr02_005063	GEMS-0113_hap1_GEMS-0113_hap1_chr02_004906	GEMS-0113_hap2_GEMS-0113_hap2_chr02_004927	LH287_chr2_004885	PH09B_chr2_004979	PH2MW_chr2_005200	LH244_chr2_005029
Zm00001eb066030	chr2	1708908	15	13	FBLL_FBLL_chr02_004978	PHBW8_PHBW8_chr02_004944	PHB47_PHB47_chr02_004912	3AZA1_3AZA1_chr02_004933	PHP02_PHP02_chr02_005003	GEMS-0227_GEMS-0227_chr02_005002	GEMS-0219_GEMS-0219_chr02_004896	GEMS-0061_hap1_GEMS-0061_hap1_chr02_004889	GEMS-0061_hap2_GEMS-0061_hap2_chr02_005060	GEMS-0113_hap1_GEMS-0113_hap1_chr02_004904	GEMS-0113_hap2_GEMS-0113_hap2_chr02_004925	LH287_chr2_004883	PH09B_chr2_004976	PH2MW_chr2_005198	LH244_chr2_005027
Zm00001eb066050	chr2	1711565	15	13	FBLL_FBLL_chr02_004977	PHBW8_PHBW8_chr02_004943	PHB47_PHB47_chr02_004911	3AZA1_3AZA1_chr02_004932	PHP02_PHP02_chr02_005001	GEMS-0227_GEMS-0227_chr02_005001	GEMS-0219_GEMS-0219_chr02_004894	GEMS-0061_hap1_GEMS-0061_hap1_chr02_004888	GEMS-0061_hap2_GEMS-0061_hap2_chr02_005059	GEMS-0113_hap1_GEMS-0113_hap1_chr02_004903	GEMS-0113_hap2_GEMS-0113_hap2_chr02_004924	LH287_chr2_004882	PH09B_chr2_004975	PH2MW_chr2_005197	LH244_chr2_005026
Zm00001eb066060	chr2	1716692	15	13	FBLL_FBLL_chr02_004976	PHBW8_PHBW8_chr02_004942	PHB47_PHB47_chr02_004910	3AZA1_3AZA1_chr02_004931	PHP02_PHP02_chr02_005000	GEMS-0227_GEMS-0227_chr02_005000	GEMS-0219_GEMS-0219_chr02_004893	GEMS-0061_hap1_GEMS-0061_hap1_chr02_004887	GEMS-0061_hap2_GEMS-0061_hap2_chr02_005058	GEMS-0113_hap1_GEMS-0113_hap1_chr02_004902	GEMS-0113_hap2_GEMS-0113_hap2_chr02_004923	LH287_chr2_004881	PH09B_chr2_004974	PH2MW_chr2_005196	LH244_chr2_005025
Zm00001eb066070	chr2	1716775	0	0
Zm00001eb066080	chr2	1792991	7	5				3AZA1_3AZA1_chr02_004930			GEMS-0219_GEMS-0219_chr02_004892	GEMS-0061_hap1_GEMS-0061_hap1_chr02_004886	GEMS-0061_hap2_GEMS-0061_hap2_chr02_005057	GEMS-0113_hap1_GEMS-0113_hap1_chr02_004901	GEMS-0113_hap2_GEMS-0113_hap2_chr02_004922				LH244_chr2_005024
Zm00001eb066090	chr2	1800960	10	8	FBLL_FBLL_chr02_004975			3AZA1_3AZA1_chr02_004929	PHP02_PHP02_chr02_004999	GEMS-0227_GEMS-0227_chr02_004999	GEMS-0219_GEMS-0219_chr02_004891	GEMS-0061_hap1_GEMS-0061_hap1_chr02_004885	GEMS-0061_hap2_GEMS-0061_hap2_chr02_005056	GEMS-0113_hap1_GEMS-0113_hap1_chr02_004900	GEMS-0113_hap2_GEMS-0113_hap2_chr02_004921				LH244_chr2_005023
Zm00001eb066100	chr2	1804229	15	13	FBLL_FBLL_chr02_000020	PHBW8_PHBW8_chr02_000017	PHB47_PHB47_chr02_000020	3AZA1_3AZA1_chr02_000021	PHP02_PHP02_chr02_000021	GEMS-0227_GEMS-0227_chr02_000021	GEMS-0219_GEMS-0219_chr02_000023	GEMS-0061_hap1_GEMS-0061_hap1_chr02_000026	GEMS-0061_hap2_GEMS-0061_hap2_chr02_000025	GEMS-0113_hap1_GEMS-0113_hap1_chr02_000016	GEMS-0113_hap2_GEMS-0113_hap2_chr02_000016	LH287_chr2_000022	PH09B_chr2_000018	PH2MW_chr2_000174	LH244_chr2_000019
Zm00001eb066110	chr2	1807477	15	13	FBLL_FBLL_chr02_004974	PHBW8_PHBW8_chr02_004941	PHB47_PHB47_chr02_004909	3AZA1_3AZA1_chr02_004928	PHP02_PHP02_chr02_004998	GEMS-0227_GEMS-0227_chr02_004998	GEMS-0219_GEMS-0219_chr02_004890	GEMS-0061_hap1_GEMS-0061_hap1_chr02_004884	GEMS-0061_hap2_GEMS-0061_hap2_chr02_005055	GEMS-0113_hap1_GEMS-0113_hap1_chr02_004899	GEMS-0113_hap2_GEMS-0113_hap2_chr02_004920	LH287_chr2_004880	PH09B_chr2_004973	PH2MW_chr2_005195	LH244_chr2_005022
Zm00001eb066120	chr2	1810059	0	0
Zm00001eb066130	chr2	1814848	15	13	FBLL_FBLL_chr02_004973	PHBW8_PHBW8_chr02_004940	PHB47_PHB47_chr02_004908	3AZA1_3AZA1_chr02_004927	PHP02_PHP02_chr02_004997	GEMS-0227_GEMS-0227_chr02_004997	GEMS-0219_GEMS-0219_chr02_004889	GEMS-0061_hap1_GEMS-0061_hap1_chr02_004883	GEMS-0061_hap2_GEMS-0061_hap2_chr02_005054	GEMS-0113_hap1_GEMS-0113_hap1_chr02_004898	GEMS-0113_hap2_GEMS-0113_hap2_chr02_004919	LH287_chr2_004879	PH09B_chr2_004972	PH2MW_chr2_005194	LH244_chr2_005021
Zm00001eb066140	chr2	1816442	15	13	FBLL_FBLL_chr02_000021	PHBW8_PHBW8_chr02_000018	PHB47_PHB47_chr02_000021	3AZA1_3AZA1_chr02_000022	PHP02_PHP02_chr02_000022	GEMS-0227_GEMS-0227_chr02_000022	GEMS-0219_GEMS-0219_chr02_000024	GEMS-0061_hap1_GEMS-0061_hap1_chr02_000027	GEMS-0061_hap2_GEMS-0061_hap2_chr02_000026	GEMS-0113_hap1_GEMS-0113_hap1_chr02_000017	GEMS-0113_hap2_GEMS-0113_hap2_chr02_000017	LH287_chr2_000023	PH09B_chr2_000019	PH2MW_chr2_000175	LH244_chr2_000020
Zm00001eb066150	chr2	1825169	15	13	FBLL_FBLL_chr02_000022	PHBW8_PHBW8_chr02_000019	PHB47_PHB47_chr02_000022	3AZA1_3AZA1_chr02_000023	PHP02_PHP02_chr02_000023	GEMS-0227_GEMS-0227_chr02_000023	GEMS-0219_GEMS-0219_chr02_000025	GEMS-0061_hap1_GEMS-0061_hap1_chr02_000028	GEMS-0061_hap2_GEMS-0061_hap2_chr02_000027	GEMS-0113_hap1_GEMS-0113_hap1_chr02_000018	GEMS-0113_hap2_GEMS-0113_hap2_chr02_000018	LH287_chr2_000024	PH09B_chr2_000020	PH2MW_chr2_000176	LH244_chr2_000021
Zm00001eb066160	chr2	1834803	15	13	FBLL_FBLL_chr02_004972	PHBW8_PHBW8_chr02_004939	PHB47_PHB47_chr02_004907	3AZA1_3AZA1_chr02_004926	PHP02_PHP02_chr02_004996	GEMS-0227_GEMS-0227_chr02_004996	GEMS-0219_GEMS-0219_chr02_004888	GEMS-0061_hap1_GEMS-0061_hap1_chr02_004882	GEMS-0061_hap2_GEMS-0061_hap2_chr02_005053	GEMS-0113_hap1_GEMS-0113_hap1_chr02_004897	GEMS-0113_hap2_GEMS-0113_hap2_chr02_004918	LH287_chr2_004878	PH09B_chr2_004971	PH2MW_chr2_005193	LH244_chr2_005020
Zm00001eb066180	chr2	1836465	15	13	FBLL_FBLL_chr02_004971	PHBW8_PHBW8_chr02_004938	PHB47_PHB47_chr02_004906	3AZA1_3AZA1_chr02_004925	PHP02_PHP02_chr02_004995	GEMS-0227_GEMS-0227_chr02_004995	GEMS-0219_GEMS-0219_chr02_004887	GEMS-0061_hap1_GEMS-0061_hap1_chr02_004881	GEMS-0061_hap2_GEMS-0061_hap2_chr02_005052	GEMS-0113_hap1_GEMS-0113_hap1_chr02_004896	GEMS-0113_hap2_GEMS-0113_hap2_chr02_004917	LH287_chr2_004877	PH09B_chr2_004970	PH2MW_chr2_005192	LH244_chr2_005019
Zm00001eb066190	chr2	1893942	15	13	FBLL_FBLL_chr02_000023	PHBW8_PHBW8_chr02_000020	PHB47_PHB47_chr02_000023	3AZA1_3AZA1_chr02_000024	PHP02_PHP02_chr02_000024	GEMS-0227_GEMS-0227_chr02_000024	GEMS-0219_GEMS-0219_chr02_000026	GEMS-0061_hap1_GEMS-0061_hap1_chr02_000029	GEMS-0061_hap2_GEMS-0061_hap2_chr02_000028	GEMS-0113_hap1_GEMS-0113_hap1_chr02_000019	GEMS-0113_hap2_GEMS-0113_hap2_chr02_000019	LH287_chr2_000025	PH09B_chr2_000021	PH2MW_chr2_000177	LH244_chr2_000022
Zm00001eb066210	chr2	1899747	15	13	FBLL_FBLL_chr02_000025	PHBW8_PHBW8_chr02_000021	PHB47_PHB47_chr02_000024	3AZA1_3AZA1_chr02_000026	PHP02_PHP02_chr02_000026	GEMS-0227_GEMS-0227_chr02_000025	GEMS-0219_GEMS-0219_chr02_000027	GEMS-0061_hap1_GEMS-0061_hap1_chr02_000030	GEMS-0061_hap2_GEMS-0061_hap2_chr02_000029	GEMS-0113_hap1_GEMS-0113_hap1_chr02_000020	GEMS-0113_hap2_GEMS-0113_hap2_chr02_000020	LH287_chr2_000026	PH09B_chr2_000022	PH2MW_chr2_000178	LH244_chr2_000023
Zm00001eb066220	chr2	1902964	12	10		PHBW8_PHBW8_chr02_004937	PHB47_PHB47_chr02_004905			GEMS-0227_GEMS-0227_chr02_004994	GEMS-0219_GEMS-0219_chr02_004886	GEMS-0061_hap1_GEMS-0061_hap1_chr02_004880	GEMS-0061_hap2_GEMS-0061_hap2_chr02_005051	GEMS-0113_hap1_GEMS-0113_hap1_chr02_004895	GEMS-0113_hap2_GEMS-0113_hap2_chr02_004916	LH287_chr2_004876	PH09B_chr2_004969	PH2MW_chr2_005191	LH244_chr2_005018
Zm00001eb066230	chr2	1908895	15	13	FBLL_FBLL_chr02_000026	PHBW8_PHBW8_chr02_000022	PHB47_PHB47_chr02_000025	3AZA1_3AZA1_chr02_000027	PHP02_PHP02_chr02_000027	GEMS-0227_GEMS-0227_chr02_000030	GEMS-0219_GEMS-0219_chr02_000028	GEMS-0061_hap1_GEMS-0061_hap1_chr02_000031	GEMS-0061_hap2_GEMS-0061_hap2_chr02_000030	GEMS-0113_hap1_GEMS-0113_hap1_chr02_000021	GEMS-0113_hap2_GEMS-0113_hap2_chr02_000021	LH287_chr2_000027	PH09B_chr2_000023	PH2MW_chr2_000179	LH244_chr2_000024
Zm00001eb066250	chr2	1923321	15	13	FBLL_FBLL_chr02_000027	PHBW8_PHBW8_chr02_000023	PHB47_PHB47_chr02_000026	3AZA1_3AZA1_chr02_000028	PHP02_PHP02_chr02_000028	GEMS-0227_GEMS-0227_chr02_000031	GEMS-0219_GEMS-0219_chr02_000029	GEMS-0061_hap1_GEMS-0061_hap1_chr02_000032	GEMS-0061_hap2_GEMS-0061_hap2_chr02_000031	GEMS-0113_hap1_GEMS-0113_hap1_chr02_000022	GEMS-0113_hap2_GEMS-0113_hap2_chr02_000022	LH287_chr2_000028	PH09B_chr2_000024	PH2MW_chr2_000180	LH244_chr2_000025
Zm00001eb066260	chr2	1946187	15	13	FBLL_FBLL_chr02_000028	PHBW8_PHBW8_chr02_000024	PHB47_PHB47_chr02_000027	3AZA1_3AZA1_chr02_000029	PHP02_PHP02_chr02_000029	GEMS-0227_GEMS-0227_chr02_000032	GEMS-0219_GEMS-0219_chr02_000030	GEMS-0061_hap1_GEMS-0061_hap1_chr02_000033	GEMS-0061_hap2_GEMS-0061_hap2_chr02_000032	GEMS-0113_hap1_GEMS-0113_hap1_chr02_000023	GEMS-0113_hap2_GEMS-0113_hap2_chr02_000023	LH287_chr2_000029	PH09B_chr2_000025	PH2MW_chr2_000181	LH244_chr2_000026
Zm00001eb066270	chr2	1952254	15	13	FBLL_FBLL_chr02_000029	PHBW8_PHBW8_chr02_000025	PHB47_PHB47_chr02_000028	3AZA1_3AZA1_chr02_000030	PHP02_PHP02_chr02_000030	GEMS-0227_GEMS-0227_chr02_000033	GEMS-0219_GEMS-0219_chr02_000031	GEMS-0061_hap1_GEMS-0061_hap1_chr02_000034	GEMS-0061_hap2_GEMS-0061_hap2_chr02_000033	GEMS-0113_hap1_GEMS-0113_hap1_chr02_000024	GEMS-0113_hap2_GEMS-0113_hap2_chr02_000024	LH287_chr2_000030	PH09B_chr2_000026	PH2MW_chr2_000182	LH244_chr2_000027
Zm00001eb066290	chr2	1979057	9	7					PHP02_PHP02_chr02_000031	GEMS-0227_GEMS-0227_chr02_000034		GEMS-0061_hap1_GEMS-0061_hap1_chr02_000035	GEMS-0061_hap2_GEMS-0061_hap2_chr02_000034	GEMS-0113_hap1_GEMS-0113_hap1_chr02_000025	GEMS-0113_hap2_GEMS-0113_hap2_chr02_000025	LH287_chr2_000031		PH2MW_chr2_000183	LH244_chr2_000028
Zm00001eb066300	chr2	1979807	4	3					PHP02_PHP02_chr02_004992			GEMS-0061_hap1_GEMS-0061_hap1_chr02_004878	GEMS-0061_hap2_GEMS-0061_hap2_chr02_005049					PH2MW_chr2_005189
Zm00001eb066310	chr2	1985656	15	13	FBLL_FBLL_chr02_000030	PHBW8_PHBW8_chr02_000026	PHB47_PHB47_chr02_000029	3AZA1_3AZA1_chr02_000031	PHP02_PHP02_chr02_000032	GEMS-0227_GEMS-0227_chr02_000035	GEMS-0219_GEMS-0219_chr02_000032	GEMS-0061_hap1_GEMS-0061_hap1_chr02_000036	GEMS-0061_hap2_GEMS-0061_hap2_chr02_000035	GEMS-0113_hap1_GEMS-0113_hap1_chr02_000026	GEMS-0113_hap2_GEMS-0113_hap2_chr02_000026	LH287_chr2_000032	PH09B_chr2_000027	PH2MW_chr2_000184	LH244_chr2_000029
Zm00001eb066320	chr2	1987686	15	13	FBLL_FBLL_chr02_004968	PHBW8_PHBW8_chr02_004935	PHB47_PHB47_chr02_004901	3AZA1_3AZA1_chr02_004922	PHP02_PHP02_chr02_004991	GEMS-0227_GEMS-0227_chr02_004992	GEMS-0219_GEMS-0219_chr02_004884	GEMS-0061_hap1_GEMS-0061_hap1_chr02_004877	GEMS-0061_hap2_GEMS-0061_hap2_chr02_005048	GEMS-0113_hap1_GEMS-0113_hap1_chr02_004893	GEMS-0113_hap2_GEMS-0113_hap2_chr02_004914	LH287_chr2_004873	PH09B_chr2_004965	PH2MW_chr2_005188	LH244_chr2_005016
Zm00001eb066330	chr2	1990152	15	13	FBLL_FBLL_chr02_000031	PHBW8_PHBW8_chr02_000027	PHB47_PHB47_chr02_000030	3AZA1_3AZA1_chr02_000032	PHP02_PHP02_chr02_000033	GEMS-0227_GEMS-0227_chr02_000036	GEMS-0219_GEMS-0219_chr02_000033	GEMS-0061_hap1_GEMS-0061_hap1_chr02_000037	GEMS-0061_hap2_GEMS-0061_hap2_chr02_000036	GEMS-0113_hap1_GEMS-0113_hap1_chr02_000027	GEMS-0113_hap2_GEMS-0113_hap2_chr02_000027	LH287_chr2_000033	PH09B_chr2_000028	PH2MW_chr2_000185	LH244_chr2_000030
Zm00001eb066340	chr2	1995572	15	13	FBLL_FBLL_chr02_000032	PHBW8_PHBW8_chr02_000028	PHB47_PHB47_chr02_000031	3AZA1_3AZA1_chr02_000033	PHP02_PHP02_chr02_000034	GEMS-0227_GEMS-0227_chr02_000037	GEMS-0219_GEMS-0219_chr02_000034	GEMS-0061_hap1_GEMS-0061_hap1_chr02_000038	GEMS-0061_hap2_GEMS-0061_hap2_chr02_000037	GEMS-0113_hap1_GEMS-0113_hap1_chr02_000028	GEMS-0113_hap2_GEMS-0113_hap2_chr02_000028	LH287_chr2_000034	PH09B_chr2_000029	PH2MW_chr2_000186	LH244_chr2_000031
Zm00001eb066350	chr2	2043702	15	13	FBLL_FBLL_chr02_000033	PHBW8_PHBW8_chr02_000029	PHB47_PHB47_chr02_000032	3AZA1_3AZA1_chr02_000034	PHP02_PHP02_chr02_000035	GEMS-0227_GEMS-0227_chr02_000038	GEMS-0219_GEMS-0219_chr02_000035	GEMS-0061_hap1_GEMS-0061_hap1_chr02_000039	GEMS-0061_hap2_GEMS-0061_hap2_chr02_000038	GEMS-0113_hap1_GEMS-0113_hap1_chr02_000029	GEMS-0113_hap2_GEMS-0113_hap2_chr02_000029	LH287_chr2_000035	PH09B_chr2_000030	PH2MW_chr2_000187	LH244_chr2_000032
Zm00001eb066360	chr2	2081543	15	13	FBLL_FBLL_chr02_000034	PHBW8_PHBW8_chr02_000030	PHB47_PHB47_chr02_000033	3AZA1_3AZA1_chr02_000035	PHP02_PHP02_chr02_000036	GEMS-0227_GEMS-0227_chr02_000039	GEMS-0219_GEMS-0219_chr02_000036	GEMS-0061_hap1_GEMS-0061_hap1_chr02_000040	GEMS-0061_hap2_GEMS-0061_hap2_chr02_000039	GEMS-0113_hap1_GEMS-0113_hap1_chr02_000030	GEMS-0113_hap2_GEMS-0113_hap2_chr02_000030	LH287_chr2_000036	PH09B_chr2_000031	PH2MW_chr2_000188	LH244_chr2_000033
Zm00001eb066370	chr2	2087787	15	13	FBLL_FBLL_chr02_004967	PHBW8_PHBW8_chr02_004934	PHB47_PHB47_chr02_004900	3AZA1_3AZA1_chr02_004921	PHP02_PHP02_chr02_004990	GEMS-0227_GEMS-0227_chr02_004991	GEMS-0219_GEMS-0219_chr02_004881	GEMS-0061_hap1_GEMS-0061_hap1_chr02_004876	GEMS-0061_hap2_GEMS-0061_hap2_chr02_005047	GEMS-0113_hap1_GEMS-0113_hap1_chr02_004892	GEMS-0113_hap2_GEMS-0113_hap2_chr02_004913	LH287_chr2_004871	PH09B_chr2_004962	PH2MW_chr2_005187	LH244_chr2_005015
Zm00001eb066380	chr2	2186716	0	0
Zm00001eb066390	chr2	2187069	15	13	FBLL_FBLL_chr02_000035	PHBW8_PHBW8_chr02_000031	PHB47_PHB47_chr02_000034	3AZA1_3AZA1_chr02_000036	PHP02_PHP02_chr02_000039	GEMS-0227_GEMS-0227_chr02_000040	GEMS-0219_GEMS-0219_chr02_000037	GEMS-0061_hap1_GEMS-0061_hap1_chr02_000041	GEMS-0061_hap2_GEMS-0061_hap2_chr02_000040	GEMS-0113_hap1_GEMS-0113_hap1_chr02_000033	GEMS-0113_hap2_GEMS-0113_hap2_chr02_000033	LH287_chr2_000038	PH09B_chr2_000032	PH2MW_chr2_000191	LH244_chr2_000035
Zm00001eb066400	chr2	2190961	15	13	FBLL_FBLL_chr02_004965	PHBW8_PHBW8_chr02_004932	PHB47_PHB47_chr02_004897	3AZA1_3AZA1_chr02_004919	PHP02_PHP02_chr02_004989	GEMS-0227_GEMS-0227_chr02_004990	GEMS-0219_GEMS-0219_chr02_004879	GEMS-0061_hap1_GEMS-0061_hap1_chr02_004874	GEMS-0061_hap2_GEMS-0061_hap2_chr02_005045	GEMS-0113_hap1_GEMS-0113_hap1_chr02_004891	GEMS-0113_hap2_GEMS-0113_hap2_chr02_004912	LH287_chr2_004870	PH09B_chr2_004960	PH2MW_chr2_005186	LH244_chr2_005014
Zm00001eb066410	chr2	2195512	0	0
Zm00001eb066420	chr2	2197124	15	13	FBLL_FBLL_chr02_004964	PHBW8_PHBW8_chr02_004931	PHB47_PHB47_chr02_004895	3AZA1_3AZA1_chr02_004918	PHP02_PHP02_chr02_004985	GEMS-0227_GEMS-0227_chr02_004989	GEMS-0219_GEMS-0219_chr02_004878	GEMS-0061_hap1_GEMS-0061_hap1_chr02_004871	GEMS-0061_hap2_GEMS-0061_hap2_chr02_005044	GEMS-0113_hap1_GEMS-0113_hap1_chr02_004887	GEMS-0113_hap2_GEMS-0113_hap2_chr02_004908	LH287_chr2_004869	PH09B_chr2_004958	PH2MW_chr2_005185	LH244_chr2_005010
Zm00001eb066430	chr2	2208947	0	0
Zm00001eb066440	chr2	2223206	15	13	FBLL_FBLL_chr02_000036	PHBW8_PHBW8_chr02_000032	PHB47_PHB47_chr02_000035	3AZA1_3AZA1_chr02_000037	PHP02_PHP02_chr02_000040	GEMS-0227_GEMS-0227_chr02_000041	GEMS-0219_GEMS-0219_chr02_000038	GEMS-0061_hap1_GEMS-0061_hap1_chr02_000042	GEMS-0061_hap2_GEMS-0061_hap2_chr02_000041	GEMS-0113_hap1_GEMS-0113_hap1_chr02_000034	GEMS-0113_hap2_GEMS-0113_hap2_chr02_000034	LH287_chr2_000039	PH09B_chr2_000033	PH2MW_chr2_000192	LH244_chr2_000036
Zm00001eb066460	chr2	2239619	15	13	FBLL_FBLL_chr02_004963	PHBW8_PHBW8_chr02_004930	PHB47_PHB47_chr02_004894	3AZA1_3AZA1_chr02_004917	PHP02_PHP02_chr02_004986	GEMS-0227_GEMS-0227_chr02_004983	GEMS-0219_GEMS-0219_chr02_004877	GEMS-0061_hap1_GEMS-0061_hap1_chr02_004872	GEMS-0061_hap2_GEMS-0061_hap2_chr02_005043	GEMS-0113_hap1_GEMS-0113_hap1_chr02_004888	GEMS-0113_hap2_GEMS-0113_hap2_chr02_004909	LH287_chr2_004868	PH09B_chr2_004957	PH2MW_chr2_005184	LH244_chr2_005011
Zm00001eb066470	chr2	2244626	15	13	FBLL_FBLL_chr02_004962	PHBW8_PHBW8_chr02_004929	PHB47_PHB47_chr02_004893	3AZA1_3AZA1_chr02_004916	PHP02_PHP02_chr02_004988	GEMS-0227_GEMS-0227_chr02_004982	GEMS-0219_GEMS-0219_chr02_004876	GEMS-0061_hap1_GEMS-0061_hap1_chr02_004873	GEMS-0061_hap2_GEMS-0061_hap2_chr02_005042	GEMS-0113_hap1_GEMS-0113_hap1_chr02_004890	GEMS-0113_hap2_GEMS-0113_hap2_chr02_004911	LH287_chr2_004867	PH09B_chr2_004956	PH2MW_chr2_005183	LH244_chr2_005013
Zm00001eb066480	chr2	2292209	15	13	FBLL_FBLL_chr02_004960	PHBW8_PHBW8_chr02_004927	PHB47_PHB47_chr02_004891	3AZA1_3AZA1_chr02_004914	PHP02_PHP02_chr02_004984	GEMS-0227_GEMS-0227_chr02_004980	GEMS-0219_GEMS-0219_chr02_004874	GEMS-0061_hap1_GEMS-0061_hap1_chr02_004870	GEMS-0061_hap2_GEMS-0061_hap2_chr02_005041	GEMS-0113_hap1_GEMS-0113_hap1_chr02_004886	GEMS-0113_hap2_GEMS-0113_hap2_chr02_004907	LH287_chr2_004866	PH09B_chr2_004954	PH2MW_chr2_005182	LH244_chr2_005009
Zm00001eb066490	chr2	2307902	0	0
Zm00001eb066500	chr2	2308064	15	13	FBLL_FBLL_chr02_000044	PHBW8_PHBW8_chr02_000038	PHB47_PHB47_chr02_000043	3AZA1_3AZA1_chr02_000044	PHP02_PHP02_chr02_000042	GEMS-0227_GEMS-0227_chr02_000046	GEMS-0219_GEMS-0219_chr02_000045	GEMS-0061_hap1_GEMS-0061_hap1_chr02_000043	GEMS-0061_hap2_GEMS-0061_hap2_chr02_000042	GEMS-0113_hap1_GEMS-0113_hap1_chr02_000036	GEMS-0113_hap2_GEMS-0113_hap2_chr02_000036	LH287_chr2_000040	PH09B_chr2_000040	PH2MW_chr2_000194	LH244_chr2_000038
Zm00001eb066510	chr2	2314198	15	13	FBLL_FBLL_chr02_000045	PHBW8_PHBW8_chr02_000039	PHB47_PHB47_chr02_000044	3AZA1_3AZA1_chr02_000045	PHP02_PHP02_chr02_000043	GEMS-0227_GEMS-0227_chr02_000047	GEMS-0219_GEMS-0219_chr02_000046	GEMS-0061_hap1_GEMS-0061_hap1_chr02_000044	GEMS-0061_hap2_GEMS-0061_hap2_chr02_000043	GEMS-0113_hap1_GEMS-0113_hap1_chr02_000037	GEMS-0113_hap2_GEMS-0113_hap2_chr02_000037	LH287_chr2_000041	PH09B_chr2_000041	PH2MW_chr2_000195	LH244_chr2_000039
Zm00001eb066520	chr2	2321896	15	13	FBLL_FBLL_chr02_004959	PHBW8_PHBW8_chr02_004926	PHB47_PHB47_chr02_004890	3AZA1_3AZA1_chr02_004913	PHP02_PHP02_chr02_004983	GEMS-0227_GEMS-0227_chr02_004979	GEMS-0219_GEMS-0219_chr02_004873	GEMS-0061_hap1_GEMS-0061_hap1_chr02_004869	GEMS-0061_hap2_GEMS-0061_hap2_chr02_005040	GEMS-0113_hap1_GEMS-0113_hap1_chr02_004885	GEMS-0113_hap2_GEMS-0113_hap2_chr02_004906	LH287_chr2_004865	PH09B_chr2_004953	PH2MW_chr2_005181	LH244_chr2_005008
Zm00001eb066530	chr2	2325661	15	13	FBLL_FBLL_chr02_000046	PHBW8_PHBW8_chr02_000040	PHB47_PHB47_chr02_000045	3AZA1_3AZA1_chr02_000046	PHP02_PHP02_chr02_000044	GEMS-0227_GEMS-0227_chr02_000048	GEMS-0219_GEMS-0219_chr02_000047	GEMS-0061_hap1_GEMS-0061_hap1_chr02_000045	GEMS-0061_hap2_GEMS-0061_hap2_chr02_000044	GEMS-0113_hap1_GEMS-0113_hap1_chr02_000038	GEMS-0113_hap2_GEMS-0113_hap2_chr02_000038	LH287_chr2_000042	PH09B_chr2_000042	PH2MW_chr2_000196	LH244_chr2_000040
Zm00001eb066540	chr2	2333843	15	13	FBLL_FBLL_chr02_000047	PHBW8_PHBW8_chr02_000042	PHB47_PHB47_chr02_000046	3AZA1_3AZA1_chr02_000047	PHP02_PHP02_chr02_000046	GEMS-0227_GEMS-0227_chr02_000049	GEMS-0219_GEMS-0219_chr02_000048	GEMS-0061_hap1_GEMS-0061_hap1_chr02_000046	GEMS-0061_hap2_GEMS-0061_hap2_chr02_000045	GEMS-0113_hap1_GEMS-0113_hap1_chr02_000040	GEMS-0113_hap2_GEMS-0113_hap2_chr02_000040	LH287_chr2_000043	PH09B_chr2_000043	PH2MW_chr2_000198	LH244_chr2_000042
Zm00001eb066550	chr2	2341422	5	4		PHBW8_PHBW8_chr02_000043								GEMS-0113_hap1_GEMS-0113_hap1_chr02_000041	GEMS-0113_hap2_GEMS-0113_hap2_chr02_000041	LH287_chr2_000044			LH244_chr2_000043
Zm00001eb066560	chr2	2343617	15	13	FBLL_FBLL_chr02_000048	PHBW8_PHBW8_chr02_000044	PHB47_PHB47_chr02_000047	3AZA1_3AZA1_chr02_000048	PHP02_PHP02_chr02_000047	GEMS-0227_GEMS-0227_chr02_000050	GEMS-0219_GEMS-0219_chr02_000050	GEMS-0061_hap1_GEMS-0061_hap1_chr02_000047	GEMS-0061_hap2_GEMS-0061_hap2_chr02_000046	GEMS-0113_hap1_GEMS-0113_hap1_chr02_000042	GEMS-0113_hap2_GEMS-0113_hap2_chr02_000042	LH287_chr2_000045	PH09B_chr2_000044	PH2MW_chr2_000200	LH244_chr2_000044
Zm00001eb066570	chr2	2355766	15	13	FBLL_FBLL_chr02_004958	PHBW8_PHBW8_chr02_004925	PHB47_PHB47_chr02_004889	3AZA1_3AZA1_chr02_004912	PHP02_PHP02_chr02_004982	GEMS-0227_GEMS-0227_chr02_004978	GEMS-0219_GEMS-0219_chr02_004872	GEMS-0061_hap1_GEMS-0061_hap1_chr02_004868	GEMS-0061_hap2_GEMS-0061_hap2_chr02_005039	GEMS-0113_hap1_GEMS-0113_hap1_chr02_004884	GEMS-0113_hap2_GEMS-0113_hap2_chr02_004905	LH287_chr2_004864	PH09B_chr2_004952	PH2MW_chr2_005180	LH244_chr2_005007
Zm00001eb066580	chr2	2378237	15	13	FBLL_FBLL_chr02_000049	PHBW8_PHBW8_chr02_000045	PHB47_PHB47_chr02_000048	3AZA1_3AZA1_chr02_000049	PHP02_PHP02_chr02_000048	GEMS-0227_GEMS-0227_chr02_000051	GEMS-0219_GEMS-0219_chr02_000051	GEMS-0061_hap1_GEMS-0061_hap1_chr02_000048	GEMS-0061_hap2_GEMS-0061_hap2_chr02_000047	GEMS-0113_hap1_GEMS-0113_hap1_chr02_000043	GEMS-0113_hap2_GEMS-0113_hap2_chr02_000043	LH287_chr2_000046	PH09B_chr2_000045	PH2MW_chr2_000201	LH244_chr2_000045
Zm00001eb066590	chr2	2385642	15	13	FBLL_FBLL_chr02_004957	PHBW8_PHBW8_chr02_004924	PHB47_PHB47_chr02_004888	3AZA1_3AZA1_chr02_004911	PHP02_PHP02_chr02_004978	GEMS-0227_GEMS-0227_chr02_004977	GEMS-0219_GEMS-0219_chr02_004871	GEMS-0061_hap1_GEMS-0061_hap1_chr02_004867	GEMS-0061_hap2_GEMS-0061_hap2_chr02_005038	GEMS-0113_hap1_GEMS-0113_hap1_chr02_004883	GEMS-0113_hap2_GEMS-0113_hap2_chr02_004904	LH287_chr2_004863	PH09B_chr2_004951	PH2MW_chr2_005177	LH244_chr2_005006
Zm00001eb066600	chr2	2390555	15	13	FBLL_FBLL_chr02_000050	PHBW8_PHBW8_chr02_000046	PHB47_PHB47_chr02_000049	3AZA1_3AZA1_chr02_000050	PHP02_PHP02_chr02_000049	GEMS-0227_GEMS-0227_chr02_000052	GEMS-0219_GEMS-0219_chr02_000052	GEMS-0061_hap1_GEMS-0061_hap1_chr02_000049	GEMS-0061_hap2_GEMS-0061_hap2_chr02_000048	GEMS-0113_hap1_GEMS-0113_hap1_chr02_000044	GEMS-0113_hap2_GEMS-0113_hap2_chr02_000044	LH287_chr2_000047	PH09B_chr2_000046	PH2MW_chr2_000202	LH244_chr2_000046
Zm00001eb066610	chr2	2395104	15	13	FBLL_FBLL_chr02_004956	PHBW8_PHBW8_chr02_004923	PHB47_PHB47_chr02_004887	3AZA1_3AZA1_chr02_004910	PHP02_PHP02_chr02_004977	GEMS-0227_GEMS-0227_chr02_004976	GEMS-0219_GEMS-0219_chr02_004870	GEMS-0061_hap1_GEMS-0061_hap1_chr02_004866	GEMS-0061_hap2_GEMS-0061_hap2_chr02_005037	GEMS-0113_hap1_GEMS-0113_hap1_chr02_004882	GEMS-0113_hap2_GEMS-0113_hap2_chr02_004903	LH287_chr2_004862	PH09B_chr2_004950	PH2MW_chr2_005176	LH244_chr2_005005
Zm00001eb066620	chr2	2402893	15	13	FBLL_FBLL_chr02_000051	PHBW8_PHBW8_chr02_000047	PHB47_PHB47_chr02_000050	3AZA1_3AZA1_chr02_000051	PHP02_PHP02_chr02_000050	GEMS-0227_GEMS-0227_chr02_000053	GEMS-0219_GEMS-0219_chr02_000053	GEMS-0061_hap1_GEMS-0061_hap1_chr02_000050	GEMS-0061_hap2_GEMS-0061_hap2_chr02_000049	GEMS-0113_hap1_GEMS-0113_hap1_chr02_000045	GEMS-0113_hap2_GEMS-0113_hap2_chr02_000045	LH287_chr2_000048	PH09B_chr2_000047	PH2MW_chr2_000203	LH244_chr2_000047
Zm00001eb066630	chr2	2498208	15	13	FBLL_FBLL_chr02_000053	PHBW8_PHBW8_chr02_000048	PHB47_PHB47_chr02_000052	3AZA1_3AZA1_chr02_000053	PHP02_PHP02_chr02_000051	GEMS-0227_GEMS-0227_chr02_000055	GEMS-0219_GEMS-0219_chr02_000055	GEMS-0061_hap1_GEMS-0061_hap1_chr02_000051	GEMS-0061_hap2_GEMS-0061_hap2_chr02_000050	GEMS-0113_hap1_GEMS-0113_hap1_chr02_000046	GEMS-0113_hap2_GEMS-0113_hap2_chr02_000046	LH287_chr2_000049	PH09B_chr2_000049	PH2MW_chr2_000204	LH244_chr2_000048
Zm00001eb066640	chr2	2525092	15	13	FBLL_FBLL_chr02_000054	PHBW8_PHBW8_chr02_000049	PHB47_PHB47_chr02_000053	3AZA1_3AZA1_chr02_000054	PHP02_PHP02_chr02_000052	GEMS-0227_GEMS-0227_chr02_000056	GEMS-0219_GEMS-0219_chr02_000056	GEMS-0061_hap1_GEMS-0061_hap1_chr02_000052	GEMS-0061_hap2_GEMS-0061_hap2_chr02_000051	GEMS-0113_hap1_GEMS-0113_hap1_chr02_000047	GEMS-0113_hap2_GEMS-0113_hap2_chr02_000047	LH287_chr2_000050	PH09B_chr2_000050	PH2MW_chr2_000205	LH244_chr2_000049
Zm00001eb066650	chr2	2537755	15	13	FBLL_FBLL_chr02_000055	PHBW8_PHBW8_chr02_000050	PHB47_PHB47_chr02_000054	3AZA1_3AZA1_chr02_000055	PHP02_PHP02_chr02_000053	GEMS-0227_GEMS-0227_chr02_000057	GEMS-0219_GEMS-0219_chr02_000057	GEMS-0061_hap1_GEMS-0061_hap1_chr02_000053	GEMS-0061_hap2_GEMS-0061_hap2_chr02_000052	GEMS-0113_hap1_GEMS-0113_hap1_chr02_000048	GEMS-0113_hap2_GEMS-0113_hap2_chr02_000048	LH287_chr2_000051	PH09B_chr2_000051	PH2MW_chr2_000206	LH244_chr2_000050
Zm00001eb066660	chr2	2586814	15	13	FBLL_FBLL_chr02_000056	PHBW8_PHBW8_chr02_000051	PHB47_PHB47_chr02_000055	3AZA1_3AZA1_chr02_000056	PHP02_PHP02_chr02_000054	GEMS-0227_GEMS-0227_chr02_000058	GEMS-0219_GEMS-0219_chr02_000058	GEMS-0061_hap1_GEMS-0061_hap1_chr02_000054	GEMS-0061_hap2_GEMS-0061_hap2_chr02_000053	GEMS-0113_hap1_GEMS-0113_hap1_chr02_000049	GEMS-0113_hap2_GEMS-0113_hap2_chr02_000049	LH287_chr2_000052	PH09B_chr2_000052	PH2MW_chr2_000207	LH244_chr2_000051
Zm00001eb066670	chr2	2599459	15	13	FBLL_FBLL_chr02_004954	PHBW8_PHBW8_chr02_004922	PHB47_PHB47_chr02_004885	3AZA1_3AZA1_chr02_004908	PHP02_PHP02_chr02_004976	GEMS-0227_GEMS-0227_chr02_004974	GEMS-0219_GEMS-0219_chr02_004868	GEMS-0061_hap1_GEMS-0061_hap1_chr02_004865	GEMS-0061_hap2_GEMS-0061_hap2_chr02_005036	GEMS-0113_hap1_GEMS-0113_hap1_chr02_004877	GEMS-0113_hap2_GEMS-0113_hap2_chr02_004898	LH287_chr2_004861	PH09B_chr2_004948	PH2MW_chr2_005175	LH244_chr2_005000
Zm00001eb066680	chr2	2622083	15	13	FBLL_FBLL_chr02_000057	PHBW8_PHBW8_chr02_000052	PHB47_PHB47_chr02_000056	3AZA1_3AZA1_chr02_000057	PHP02_PHP02_chr02_000055	GEMS-0227_GEMS-0227_chr02_000059	GEMS-0219_GEMS-0219_chr02_000059	GEMS-0061_hap1_GEMS-0061_hap1_chr02_000055	GEMS-0061_hap2_GEMS-0061_hap2_chr02_000054	GEMS-0113_hap1_GEMS-0113_hap1_chr02_000050	GEMS-0113_hap2_GEMS-0113_hap2_chr02_000050	LH287_chr2_000055	PH09B_chr2_000053	PH2MW_chr2_000208	LH244_chr2_000052
Zm00001eb066690	chr2	2626000	15	13	FBLL_FBLL_chr02_000058	PHBW8_PHBW8_chr02_000053	PHB47_PHB47_chr02_000057	3AZA1_3AZA1_chr02_000058	PHP02_PHP02_chr02_000056	GEMS-0227_GEMS-0227_chr02_000060	GEMS-0219_GEMS-0219_chr02_000060	GEMS-0061_hap1_GEMS-0061_hap1_chr02_000056	GEMS-0061_hap2_GEMS-0061_hap2_chr02_000055	GEMS-0113_hap1_GEMS-0113_hap1_chr02_000051	GEMS-0113_hap2_GEMS-0113_hap2_chr02_000051	LH287_chr2_000056	PH09B_chr2_000054	PH2MW_chr2_000209	LH244_chr2_000053
Zm00001eb066700	chr2	2665144	14	12	FBLL_FBLL_chr02_000067	PHBW8_PHBW8_chr02_000055	PHB47_PHB47_chr02_000059	3AZA1_3AZA1_chr02_000067	PHP02_PHP02_chr02_000057	GEMS-0227_GEMS-0227_chr02_000069	GEMS-0219_GEMS-0219_chr02_000069	GEMS-0061_hap1_GEMS-0061_hap1_chr02_000058	GEMS-0061_hap2_GEMS-0061_hap2_chr02_000057	GEMS-0113_hap1_GEMS-0113_hap1_chr02_000060	GEMS-0113_hap2_GEMS-0113_hap2_chr02_000060		PH09B_chr2_000056	PH2MW_chr2_000210	LH244_chr2_000062
Zm00001eb066710	chr2	2674093	0	0
Zm00001eb066720	chr2	2679333	15	13	FBLL_FBLL_chr02_000060	PHBW8_PHBW8_chr02_000054	PHB47_PHB47_chr02_000058	3AZA1_3AZA1_chr02_000060	PHP02_PHP02_chr02_000061	GEMS-0227_GEMS-0227_chr02_000062	GEMS-0219_GEMS-0219_chr02_000062	GEMS-0061_hap1_GEMS-0061_hap1_chr02_000057	GEMS-0061_hap2_GEMS-0061_hap2_chr02_000056	GEMS-0113_hap1_GEMS-0113_hap1_chr02_000053	GEMS-0113_hap2_GEMS-0113_hap2_chr02_000053	LH287_chr2_000057	PH09B_chr2_000055	PH2MW_chr2_000214	LH244_chr2_000055
Zm00001eb066730	chr2	2709800	7	6	FBLL_FBLL_chr02_000062			3AZA1_3AZA1_chr02_000062		GEMS-0227_GEMS-0227_chr02_000064	GEMS-0219_GEMS-0219_chr02_000064			GEMS-0113_hap1_GEMS-0113_hap1_chr02_000055	GEMS-0113_hap2_GEMS-0113_hap2_chr02_000055				LH244_chr2_000057
Zm00001eb066740	chr2	2714846	9	8	FBLL_FBLL_chr02_000065			3AZA1_3AZA1_chr02_000063	PHP02_PHP02_chr02_000059	GEMS-0227_GEMS-0227_chr02_000065	GEMS-0219_GEMS-0219_chr02_000067			GEMS-0113_hap1_GEMS-0113_hap1_chr02_000056	GEMS-0113_hap2_GEMS-0113_hap2_chr02_000056			PH2MW_chr2_000212	LH244_chr2_000058
Zm00001eb066750	chr2	2743639	9	8	FBLL_FBLL_chr02_000063			3AZA1_3AZA1_chr02_000065	PHP02_PHP02_chr02_000060	GEMS-0227_GEMS-0227_chr02_000067	GEMS-0219_GEMS-0219_chr02_000065			GEMS-0113_hap1_GEMS-0113_hap1_chr02_000058	GEMS-0113_hap2_GEMS-0113_hap2_chr02_000058			PH2MW_chr2_000213	LH244_chr2_000060
Zm00001eb066760	chr2	2751092	15	13	FBLL_FBLL_chr02_000059	PHBW8_PHBW8_chr02_000056	PHB47_PHB47_chr02_000060	3AZA1_3AZA1_chr02_000059	PHP02_PHP02_chr02_000062	GEMS-0227_GEMS-0227_chr02_000061	GEMS-0219_GEMS-0219_chr02_000061	GEMS-0061_hap1_GEMS-0061_hap1_chr02_000059	GEMS-0061_hap2_GEMS-0061_hap2_chr02_000058	GEMS-0113_hap1_GEMS-0113_hap1_chr02_000052	GEMS-0113_hap2_GEMS-0113_hap2_chr02_000052	LH287_chr2_000058	PH09B_chr2_000057	PH2MW_chr2_000215	LH244_chr2_000054
Zm00001eb066770	chr2	2769510	15	13	FBLL_FBLL_chr02_000068	PHBW8_PHBW8_chr02_000057	PHB47_PHB47_chr02_000061	3AZA1_3AZA1_chr02_000068	PHP02_PHP02_chr02_000063	GEMS-0227_GEMS-0227_chr02_000070	GEMS-0219_GEMS-0219_chr02_000070	GEMS-0061_hap1_GEMS-0061_hap1_chr02_000060	GEMS-0061_hap2_GEMS-0061_hap2_chr02_000059	GEMS-0113_hap1_GEMS-0113_hap1_chr02_000061	GEMS-0113_hap2_GEMS-0113_hap2_chr02_000061	LH287_chr2_000059	PH09B_chr2_000058	PH2MW_chr2_000216	LH244_chr2_000063
Zm00001eb066780	chr2	2779440	15	13	FBLL_FBLL_chr02_004953	PHBW8_PHBW8_chr02_004921	PHB47_PHB47_chr02_004884	3AZA1_3AZA1_chr02_004907	PHP02_PHP02_chr02_004975	GEMS-0227_GEMS-0227_chr02_004973	GEMS-0219_GEMS-0219_chr02_004867	GEMS-0061_hap1_GEMS-0061_hap1_chr02_004864	GEMS-0061_hap2_GEMS-0061_hap2_chr02_005035	GEMS-0113_hap1_GEMS-0113_hap1_chr02_004876	GEMS-0113_hap2_GEMS-0113_hap2_chr02_004897	LH287_chr2_004860	PH09B_chr2_004947	PH2MW_chr2_005174	LH244_chr2_004999
Zm00001eb066790	chr2	2788015	15	13	FBLL_FBLL_chr02_004952	PHBW8_PHBW8_chr02_004920	PHB47_PHB47_chr02_004883	3AZA1_3AZA1_chr02_004906	PHP02_PHP02_chr02_004974	GEMS-0227_GEMS-0227_chr02_004972	GEMS-0219_GEMS-0219_chr02_004866	GEMS-0061_hap1_GEMS-0061_hap1_chr02_004862	GEMS-0061_hap2_GEMS-0061_hap2_chr02_005033	GEMS-0113_hap1_GEMS-0113_hap1_chr02_004875	GEMS-0113_hap2_GEMS-0113_hap2_chr02_004896	LH287_chr2_004859	PH09B_chr2_004946	PH2MW_chr2_005173	LH244_chr2_004998
Zm00001eb066800	chr2	2825553	15	13	FBLL_FBLL_chr02_000069	PHBW8_PHBW8_chr02_000058	PHB47_PHB47_chr02_000062	3AZA1_3AZA1_chr02_000069	PHP02_PHP02_chr02_000064	GEMS-0227_GEMS-0227_chr02_000071	GEMS-0219_GEMS-0219_chr02_000071	GEMS-0061_hap1_GEMS-0061_hap1_chr02_000061	GEMS-0061_hap2_GEMS-0061_hap2_chr02_000060	GEMS-0113_hap1_GEMS-0113_hap1_chr02_000062	GEMS-0113_hap2_GEMS-0113_hap2_chr02_000062	LH287_chr2_000060	PH09B_chr2_000059	PH2MW_chr2_000217	LH244_chr2_000064
Zm00001eb066810	chr2	2831755	15	13	FBLL_FBLL_chr02_004951	PHBW8_PHBW8_chr02_004919	PHB47_PHB47_chr02_004882	3AZA1_3AZA1_chr02_004905	PHP02_PHP02_chr02_004973	GEMS-0227_GEMS-0227_chr02_004971	GEMS-0219_GEMS-0219_chr02_004865	GEMS-0061_hap1_GEMS-0061_hap1_chr02_004861	GEMS-0061_hap2_GEMS-0061_hap2_chr02_005032	GEMS-0113_hap1_GEMS-0113_hap1_chr02_004874	GEMS-0113_hap2_GEMS-0113_hap2_chr02_004895	LH287_chr2_004858	PH09B_chr2_004945	PH2MW_chr2_005172	LH244_chr2_004997
Zm00001eb066820	chr2	2838265	15	13	FBLL_FBLL_chr02_000070	PHBW8_PHBW8_chr02_000059	PHB47_PHB47_chr02_000063	3AZA1_3AZA1_chr02_000070	PHP02_PHP02_chr02_000065	GEMS-0227_GEMS-0227_chr02_000072	GEMS-0219_GEMS-0219_chr02_000072	GEMS-0061_hap1_GEMS-0061_hap1_chr02_000062	GEMS-0061_hap2_GEMS-0061_hap2_chr02_000061	GEMS-0113_hap1_GEMS-0113_hap1_chr02_000063	GEMS-0113_hap2_GEMS-0113_hap2_chr02_000063	LH287_chr2_000061	PH09B_chr2_000060	PH2MW_chr2_000218	LH244_chr2_000065
Zm00001eb066830	chr2	2841408	15	13	FBLL_FBLL_chr02_000071	PHBW8_PHBW8_chr02_000060	PHB47_PHB47_chr02_000064	3AZA1_3AZA1_chr02_000071	PHP02_PHP02_chr02_000066	GEMS-0227_GEMS-0227_chr02_000073	GEMS-0219_GEMS-0219_chr02_000073	GEMS-0061_hap1_GEMS-0061_hap1_chr02_000063	GEMS-0061_hap2_GEMS-0061_hap2_chr02_000062	GEMS-0113_hap1_GEMS-0113_hap1_chr02_000064	GEMS-0113_hap2_GEMS-0113_hap2_chr02_000064	LH287_chr2_000062	PH09B_chr2_000061	PH2MW_chr2_000219	LH244_chr2_000066
Zm00001eb066840	chr2	2886268	15	13	FBLL_FBLL_chr02_004950	PHBW8_PHBW8_chr02_004918	PHB47_PHB47_chr02_004881	3AZA1_3AZA1_chr02_004904	PHP02_PHP02_chr02_004972	GEMS-0227_GEMS-0227_chr02_004970	GEMS-0219_GEMS-0219_chr02_004864	GEMS-0061_hap1_GEMS-0061_hap1_chr02_004860	GEMS-0061_hap2_GEMS-0061_hap2_chr02_005031	GEMS-0113_hap1_GEMS-0113_hap1_chr02_004873	GEMS-0113_hap2_GEMS-0113_hap2_chr02_004894	LH287_chr2_004857	PH09B_chr2_004944	PH2MW_chr2_005171	LH244_chr2_004996
Zm00001eb066850	chr2	2911896	15	13	FBLL_FBLL_chr02_000072	PHBW8_PHBW8_chr02_000061	PHB47_PHB47_chr02_000065	3AZA1_3AZA1_chr02_000072	PHP02_PHP02_chr02_000067	GEMS-0227_GEMS-0227_chr02_000074	GEMS-0219_GEMS-0219_chr02_000074	GEMS-0061_hap1_GEMS-0061_hap1_chr02_000064	GEMS-0061_hap2_GEMS-0061_hap2_chr02_000063	GEMS-0113_hap1_GEMS-0113_hap1_chr02_000065	GEMS-0113_hap2_GEMS-0113_hap2_chr02_000065	LH287_chr2_000063	PH09B_chr2_000062	PH2MW_chr2_000220	LH244_chr2_000067
Zm00001eb066860	chr2	2915350	15	13	FBLL_FBLL_chr02_000073	PHBW8_PHBW8_chr02_000062	PHB47_PHB47_chr02_000066	3AZA1_3AZA1_chr02_000073	PHP02_PHP02_chr02_000068	GEMS-0227_GEMS-0227_chr02_000075	GEMS-0219_GEMS-0219_chr02_000075	GEMS-0061_hap1_GEMS-0061_hap1_chr02_000065	GEMS-0061_hap2_GEMS-0061_hap2_chr02_000064	GEMS-0113_hap1_GEMS-0113_hap1_chr02_000066	GEMS-0113_hap2_GEMS-0113_hap2_chr02_000066	LH287_chr2_000064	PH09B_chr2_000063	PH2MW_chr2_000221	LH244_chr2_000068
Zm00001eb066870	chr2	2919662	15	13	FBLL_FBLL_chr02_004949	PHBW8_PHBW8_chr02_004917	PHB47_PHB47_chr02_004878	3AZA1_3AZA1_chr02_004903	PHP02_PHP02_chr02_004971	GEMS-0227_GEMS-0227_chr02_004969	GEMS-0219_GEMS-0219_chr02_004863	GEMS-0061_hap1_GEMS-0061_hap1_chr02_004859	GEMS-0061_hap2_GEMS-0061_hap2_chr02_005022	GEMS-0113_hap1_GEMS-0113_hap1_chr02_004872	GEMS-0113_hap2_GEMS-0113_hap2_chr02_004893	LH287_chr2_004854	PH09B_chr2_004941	PH2MW_chr2_005170	LH244_chr2_004995
Zm00001eb066880	chr2	2922762	15	13	FBLL_FBLL_chr02_004948	PHBW8_PHBW8_chr02_004916	PHB47_PHB47_chr02_004877	3AZA1_3AZA1_chr02_004902	PHP02_PHP02_chr02_004970	GEMS-0227_GEMS-0227_chr02_004968	GEMS-0219_GEMS-0219_chr02_004862	GEMS-0061_hap1_GEMS-0061_hap1_chr02_004858	GEMS-0061_hap2_GEMS-0061_hap2_chr02_005021	GEMS-0113_hap1_GEMS-0113_hap1_chr02_004871	GEMS-0113_hap2_GEMS-0113_hap2_chr02_004892	LH287_chr2_004853	PH09B_chr2_004940	PH2MW_chr2_005169	LH244_chr2_004994
Zm00001eb066890	chr2	2965929	15	13	FBLL_FBLL_chr02_000074	PHBW8_PHBW8_chr02_000063	PHB47_PHB47_chr02_000067	3AZA1_3AZA1_chr02_000074	PHP02_PHP02_chr02_000069	GEMS-0227_GEMS-0227_chr02_000076	GEMS-0219_GEMS-0219_chr02_000076	GEMS-0061_hap1_GEMS-0061_hap1_chr02_000066	GEMS-0061_hap2_GEMS-0061_hap2_chr02_000065	GEMS-0113_hap1_GEMS-0113_hap1_chr02_000067	GEMS-0113_hap2_GEMS-0113_hap2_chr02_000067	LH287_chr2_000068	PH09B_chr2_000064	PH2MW_chr2_000222	LH244_chr2_000069
Zm00001eb066900	chr2	2967234	15	13	FBLL_FBLL_chr02_000075	PHBW8_PHBW8_chr02_000064	PHB47_PHB47_chr02_000068	3AZA1_3AZA1_chr02_000075	PHP02_PHP02_chr02_000070	GEMS-0227_GEMS-0227_chr02_000077	GEMS-0219_GEMS-0219_chr02_000077	GEMS-0061_hap1_GEMS-0061_hap1_chr02_000067	GEMS-0061_hap2_GEMS-0061_hap2_chr02_000066	GEMS-0113_hap1_GEMS-0113_hap1_chr02_000068	GEMS-0113_hap2_GEMS-0113_hap2_chr02_000068	LH287_chr2_000069	PH09B_chr2_000065	PH2MW_chr2_000223	LH244_chr2_000070
Zm00001eb066910	chr2	2971783	15	13	FBLL_FBLL_chr02_000076	PHBW8_PHBW8_chr02_000065	PHB47_PHB47_chr02_000069	3AZA1_3AZA1_chr02_000076	PHP02_PHP02_chr02_000071	GEMS-0227_GEMS-0227_chr02_000078	GEMS-0219_GEMS-0219_chr02_000078	GEMS-0061_hap1_GEMS-0061_hap1_chr02_000068	GEMS-0061_hap2_GEMS-0061_hap2_chr02_000067	GEMS-0113_hap1_GEMS-0113_hap1_chr02_000069	GEMS-0113_hap2_GEMS-0113_hap2_chr02_000069	LH287_chr2_000070	PH09B_chr2_000066	PH2MW_chr2_000224	LH244_chr2_000071
Zm00001eb066920	chr2	3041700	15	13	FBLL_FBLL_chr02_000077	PHBW8_PHBW8_chr02_000066	PHB47_PHB47_chr02_000070	3AZA1_3AZA1_chr02_000077	PHP02_PHP02_chr02_000074	GEMS-0227_GEMS-0227_chr02_000079	GEMS-0219_GEMS-0219_chr02_000079	GEMS-0061_hap1_GEMS-0061_hap1_chr02_000069	GEMS-0061_hap2_GEMS-0061_hap2_chr02_000068	GEMS-0113_hap1_GEMS-0113_hap1_chr02_000070	GEMS-0113_hap2_GEMS-0113_hap2_chr02_000070	LH287_chr2_000071	PH09B_chr2_000067	PH2MW_chr2_000226	LH244_chr2_000072
Zm00001eb066930	chr2	3056014	12	10	FBLL_FBLL_chr02_000078	PHBW8_PHBW8_chr02_000067	PHB47_PHB47_chr02_000071	3AZA1_3AZA1_chr02_000078		GEMS-0227_GEMS-0227_chr02_000080	GEMS-0219_GEMS-0219_chr02_000080	GEMS-0061_hap1_GEMS-0061_hap1_chr02_000070	GEMS-0061_hap2_GEMS-0061_hap2_chr02_000069	GEMS-0113_hap1_GEMS-0113_hap1_chr02_000071	GEMS-0113_hap2_GEMS-0113_hap2_chr02_000071		PH09B_chr2_000068		LH244_chr2_000073
Zm00001eb066940	chr2	3062476	15	13	FBLL_FBLL_chr02_000080	PHBW8_PHBW8_chr02_000073	PHB47_PHB47_chr02_000073	3AZA1_3AZA1_chr02_000080	PHP02_PHP02_chr02_000075	GEMS-0227_GEMS-0227_chr02_000081	GEMS-0219_GEMS-0219_chr02_000082	GEMS-0061_hap1_GEMS-0061_hap1_chr02_000071	GEMS-0061_hap2_GEMS-0061_hap2_chr02_000071	GEMS-0113_hap1_GEMS-0113_hap1_chr02_000072	GEMS-0113_hap2_GEMS-0113_hap2_chr02_000072	LH287_chr2_000072	PH09B_chr2_000070	PH2MW_chr2_000227	LH244_chr2_000075
Zm00001eb066950	chr2	3066447	15	13	FBLL_FBLL_chr02_004944	PHBW8_PHBW8_chr02_004909	PHB47_PHB47_chr02_004873	3AZA1_3AZA1_chr02_004898	PHP02_PHP02_chr02_004966	GEMS-0227_GEMS-0227_chr02_004964	GEMS-0219_GEMS-0219_chr02_004858	GEMS-0061_hap1_GEMS-0061_hap1_chr02_004854	GEMS-0061_hap2_GEMS-0061_hap2_chr02_005017	GEMS-0113_hap1_GEMS-0113_hap1_chr02_004867	GEMS-0113_hap2_GEMS-0113_hap2_chr02_004888	LH287_chr2_004851	PH09B_chr2_004936	PH2MW_chr2_005165	LH244_chr2_004990
Zm00001eb066960	chr2	3075300	15	13	FBLL_FBLL_chr02_004943	PHBW8_PHBW8_chr02_004908	PHB47_PHB47_chr02_004872	3AZA1_3AZA1_chr02_004897	PHP02_PHP02_chr02_004965	GEMS-0227_GEMS-0227_chr02_004963	GEMS-0219_GEMS-0219_chr02_004857	GEMS-0061_hap1_GEMS-0061_hap1_chr02_004853	GEMS-0061_hap2_GEMS-0061_hap2_chr02_005016	GEMS-0113_hap1_GEMS-0113_hap1_chr02_004866	GEMS-0113_hap2_GEMS-0113_hap2_chr02_004887	LH287_chr2_004850	PH09B_chr2_004935	PH2MW_chr2_005164	LH244_chr2_004989
Zm00001eb066970	chr2	3078578	13	11	FBLL_FBLL_chr02_004942	PHBW8_PHBW8_chr02_004907		3AZA1_3AZA1_chr02_004896	PHP02_PHP02_chr02_004964	GEMS-0227_GEMS-0227_chr02_004962	GEMS-0219_GEMS-0219_chr02_004856	GEMS-0061_hap1_GEMS-0061_hap1_chr02_004852	GEMS-0061_hap2_GEMS-0061_hap2_chr02_005015	GEMS-0113_hap1_GEMS-0113_hap1_chr02_004865	GEMS-0113_hap2_GEMS-0113_hap2_chr02_004886	LH287_chr2_004849		PH2MW_chr2_005163	LH244_chr2_004988
Zm00001eb066980	chr2	3170359	15	13	FBLL_FBLL_chr02_000081	PHBW8_PHBW8_chr02_000074	PHB47_PHB47_chr02_000074	3AZA1_3AZA1_chr02_000081	PHP02_PHP02_chr02_000076	GEMS-0227_GEMS-0227_chr02_000082	GEMS-0219_GEMS-0219_chr02_000083	GEMS-0061_hap1_GEMS-0061_hap1_chr02_000072	GEMS-0061_hap2_GEMS-0061_hap2_chr02_000072	GEMS-0113_hap1_GEMS-0113_hap1_chr02_000073	GEMS-0113_hap2_GEMS-0113_hap2_chr02_000073	LH287_chr2_000073	PH09B_chr2_000071	PH2MW_chr2_000228	LH244_chr2_000076
Zm00001eb066990	chr2	3176554	15	13	FBLL_FBLL_chr02_000082	PHBW8_PHBW8_chr02_000075	PHB47_PHB47_chr02_000075	3AZA1_3AZA1_chr02_000082	PHP02_PHP02_chr02_000077	GEMS-0227_GEMS-0227_chr02_000083	GEMS-0219_GEMS-0219_chr02_000084	GEMS-0061_hap1_GEMS-0061_hap1_chr02_000075	GEMS-0061_hap2_GEMS-0061_hap2_chr02_000073	GEMS-0113_hap1_GEMS-0113_hap1_chr02_000074	GEMS-0113_hap2_GEMS-0113_hap2_chr02_000074	LH287_chr2_000074	PH09B_chr2_000072	PH2MW_chr2_000229	LH244_chr2_000077
Zm00001eb067000	chr2	3249953	15	13	FBLL_FBLL_chr02_000083	PHBW8_PHBW8_chr02_000076	PHB47_PHB47_chr02_000077	3AZA1_3AZA1_chr02_000084	PHP02_PHP02_chr02_000080	GEMS-0227_GEMS-0227_chr02_000085	GEMS-0219_GEMS-0219_chr02_000086	GEMS-0061_hap1_GEMS-0061_hap1_chr02_000073	GEMS-0061_hap2_GEMS-0061_hap2_chr02_000075	GEMS-0113_hap1_GEMS-0113_hap1_chr02_000076	GEMS-0113_hap2_GEMS-0113_hap2_chr02_000076	LH287_chr2_000076	PH09B_chr2_000074	PH2MW_chr2_000231	LH244_chr2_000079
Zm00001eb067010	chr2	3268089	15	13	FBLL_FBLL_chr02_000085	PHBW8_PHBW8_chr02_000077	PHB47_PHB47_chr02_000078	3AZA1_3AZA1_chr02_000085	PHP02_PHP02_chr02_000079	GEMS-0227_GEMS-0227_chr02_000086	GEMS-0219_GEMS-0219_chr02_000087	GEMS-0061_hap1_GEMS-0061_hap1_chr02_000076	GEMS-0061_hap2_GEMS-0061_hap2_chr02_000076	GEMS-0113_hap1_GEMS-0113_hap1_chr02_000077	GEMS-0113_hap2_GEMS-0113_hap2_chr02_000077	LH287_chr2_000075	PH09B_chr2_000075	PH2MW_chr2_000230	LH244_chr2_000080
Zm00001eb067030	chr2	3285151	0	0
Zm00001eb067040	chr2	3285398	15	13	FBLL_FBLL_chr02_000086	PHBW8_PHBW8_chr02_000079	PHB47_PHB47_chr02_000079	3AZA1_3AZA1_chr02_000086	PHP02_PHP02_chr02_000081	GEMS-0227_GEMS-0227_chr02_000087	GEMS-0219_GEMS-0219_chr02_000088	GEMS-0061_hap1_GEMS-0061_hap1_chr02_000077	GEMS-0061_hap2_GEMS-0061_hap2_chr02_000077	GEMS-0113_hap1_GEMS-0113_hap1_chr02_000078	GEMS-0113_hap2_GEMS-0113_hap2_chr02_000078	LH287_chr2_000077	PH09B_chr2_000076	PH2MW_chr2_000232	LH244_chr2_000081
Zm00001eb067060	chr2	3323816	15	13	FBLL_FBLL_chr02_004938	PHBW8_PHBW8_chr02_004902	PHB47_PHB47_chr02_004862	3AZA1_3AZA1_chr02_004891	PHP02_PHP02_chr02_004963	GEMS-0227_GEMS-0227_chr02_004957	GEMS-0219_GEMS-0219_chr02_004851	GEMS-0061_hap1_GEMS-0061_hap1_chr02_004848	GEMS-0061_hap2_GEMS-0061_hap2_chr02_005009	GEMS-0113_hap1_GEMS-0113_hap1_chr02_004860	GEMS-0113_hap2_GEMS-0113_hap2_chr02_004881	LH287_chr2_004844	PH09B_chr2_004929	PH2MW_chr2_005162	LH244_chr2_004984
Zm00001eb067080	chr2	3330434	15	13	FBLL_FBLL_chr02_000087	PHBW8_PHBW8_chr02_000080	PHB47_PHB47_chr02_000082	3AZA1_3AZA1_chr02_000087	PHP02_PHP02_chr02_000084	GEMS-0227_GEMS-0227_chr02_000088	GEMS-0219_GEMS-0219_chr02_000089	GEMS-0061_hap1_GEMS-0061_hap1_chr02_000078	GEMS-0061_hap2_GEMS-0061_hap2_chr02_000078	GEMS-0113_hap1_GEMS-0113_hap1_chr02_000079	GEMS-0113_hap2_GEMS-0113_hap2_chr02_000079	LH287_chr2_000081	PH09B_chr2_000080	PH2MW_chr2_000235	LH244_chr2_000082
Zm00001eb067090	chr2	3342370	15	13	FBLL_FBLL_chr02_000088	PHBW8_PHBW8_chr02_000081	PHB47_PHB47_chr02_000083	3AZA1_3AZA1_chr02_000088	PHP02_PHP02_chr02_000085	GEMS-0227_GEMS-0227_chr02_000089	GEMS-0219_GEMS-0219_chr02_000090	GEMS-0061_hap1_GEMS-0061_hap1_chr02_000079	GEMS-0061_hap2_GEMS-0061_hap2_chr02_000079	GEMS-0113_hap1_GEMS-0113_hap1_chr02_000080	GEMS-0113_hap2_GEMS-0113_hap2_chr02_000080	LH287_chr2_000082	PH09B_chr2_000081	PH2MW_chr2_000236	LH244_chr2_000083
Zm00001eb067110	chr2	3343874	4	3							GEMS-0219_GEMS-0219_chr02_000091			GEMS-0113_hap1_GEMS-0113_hap1_chr02_000081	GEMS-0113_hap2_GEMS-0113_hap2_chr02_000081				LH244_chr2_000084
Zm00001eb067120	chr2	3344713	9	7	FBLL_FBLL_chr02_000089			3AZA1_3AZA1_chr02_000089		GEMS-0227_GEMS-0227_chr02_000091	GEMS-0219_GEMS-0219_chr02_000092	GEMS-0061_hap1_GEMS-0061_hap1_chr02_000080	GEMS-0061_hap2_GEMS-0061_hap2_chr02_000080	GEMS-0113_hap1_GEMS-0113_hap1_chr02_000082	GEMS-0113_hap2_GEMS-0113_hap2_chr02_000082				LH244_chr2_000085
Zm00001eb067130	chr2	3348965	15	13	FBLL_FBLL_chr02_000091	PHBW8_PHBW8_chr02_000082	PHB47_PHB47_chr02_000084	3AZA1_3AZA1_chr02_000091	PHP02_PHP02_chr02_000086	GEMS-0227_GEMS-0227_chr02_000093	GEMS-0219_GEMS-0219_chr02_000094	GEMS-0061_hap1_GEMS-0061_hap1_chr02_000082	GEMS-0061_hap2_GEMS-0061_hap2_chr02_000082	GEMS-0113_hap1_GEMS-0113_hap1_chr02_000084	GEMS-0113_hap2_GEMS-0113_hap2_chr02_000084	LH287_chr2_000083	PH09B_chr2_000082	PH2MW_chr2_000237	LH244_chr2_000087
Zm00001eb067140	chr2	3354853	9	8	FBLL_FBLL_chr02_000092		PHB47_PHB47_chr02_000085	3AZA1_3AZA1_chr02_000092	PHP02_PHP02_chr02_000087			GEMS-0061_hap1_GEMS-0061_hap1_chr02_000083	GEMS-0061_hap2_GEMS-0061_hap2_chr02_000083			LH287_chr2_000084	PH09B_chr2_000083	PH2MW_chr2_000238
Zm00001eb067150	chr2	3355668	15	13	FBLL_FBLL_chr02_004937	PHBW8_PHBW8_chr02_004901	PHB47_PHB47_chr02_004861	3AZA1_3AZA1_chr02_004890	PHP02_PHP02_chr02_004962	GEMS-0227_GEMS-0227_chr02_004956	GEMS-0219_GEMS-0219_chr02_004850	GEMS-0061_hap1_GEMS-0061_hap1_chr02_004847	GEMS-0061_hap2_GEMS-0061_hap2_chr02_005008	GEMS-0113_hap1_GEMS-0113_hap1_chr02_004859	GEMS-0113_hap2_GEMS-0113_hap2_chr02_004880	LH287_chr2_004843	PH09B_chr2_004928	PH2MW_chr2_005161	LH244_chr2_004983
Zm00001eb067160	chr2	3359604	15	13	FBLL_FBLL_chr02_004936	PHBW8_PHBW8_chr02_004900	PHB47_PHB47_chr02_004860	3AZA1_3AZA1_chr02_004889	PHP02_PHP02_chr02_004961	GEMS-0227_GEMS-0227_chr02_004955	GEMS-0219_GEMS-0219_chr02_004849	GEMS-0061_hap1_GEMS-0061_hap1_chr02_004846	GEMS-0061_hap2_GEMS-0061_hap2_chr02_005007	GEMS-0113_hap1_GEMS-0113_hap1_chr02_004858	GEMS-0113_hap2_GEMS-0113_hap2_chr02_004879	LH287_chr2_004842	PH09B_chr2_004927	PH2MW_chr2_005160	LH244_chr2_004982
Zm00001eb067170	chr2	3364812	15	13	FBLL_FBLL_chr02_004935	PHBW8_PHBW8_chr02_004899	PHB47_PHB47_chr02_004859	3AZA1_3AZA1_chr02_004888	PHP02_PHP02_chr02_004960	GEMS-0227_GEMS-0227_chr02_004954	GEMS-0219_GEMS-0219_chr02_004848	GEMS-0061_hap1_GEMS-0061_hap1_chr02_004845	GEMS-0061_hap2_GEMS-0061_hap2_chr02_005006	GEMS-0113_hap1_GEMS-0113_hap1_chr02_004857	GEMS-0113_hap2_GEMS-0113_hap2_chr02_004878	LH287_chr2_004841	PH09B_chr2_004926	PH2MW_chr2_005159	LH244_chr2_004981
Zm00001eb067180	chr2	3368286	15	13	FBLL_FBLL_chr02_000093	PHBW8_PHBW8_chr02_000083	PHB47_PHB47_chr02_000086	3AZA1_3AZA1_chr02_000093	PHP02_PHP02_chr02_000088	GEMS-0227_GEMS-0227_chr02_000094	GEMS-0219_GEMS-0219_chr02_000095	GEMS-0061_hap1_GEMS-0061_hap1_chr02_000084	GEMS-0061_hap2_GEMS-0061_hap2_chr02_000084	GEMS-0113_hap1_GEMS-0113_hap1_chr02_000085	GEMS-0113_hap2_GEMS-0113_hap2_chr02_000085	LH287_chr2_000085	PH09B_chr2_000084	PH2MW_chr2_000239	LH244_chr2_000088
Zm00001eb067190	chr2	3376460	15	13	FBLL_FBLL_chr02_000094	PHBW8_PHBW8_chr02_000084	PHB47_PHB47_chr02_000087	3AZA1_3AZA1_chr02_000094	PHP02_PHP02_chr02_000089	GEMS-0227_GEMS-0227_chr02_000095	GEMS-0219_GEMS-0219_chr02_000096	GEMS-0061_hap1_GEMS-0061_hap1_chr02_000085	GEMS-0061_hap2_GEMS-0061_hap2_chr02_000085	GEMS-0113_hap1_GEMS-0113_hap1_chr02_000086	GEMS-0113_hap2_GEMS-0113_hap2_chr02_000086	LH287_chr2_000086	PH09B_chr2_000085	PH2MW_chr2_000241	LH244_chr2_000089
Zm00001eb067200	chr2	3382447	15	13	FBLL_FBLL_chr02_004934	PHBW8_PHBW8_chr02_004898	PHB47_PHB47_chr02_004858	3AZA1_3AZA1_chr02_004887	PHP02_PHP02_chr02_004959	GEMS-0227_GEMS-0227_chr02_004953	GEMS-0219_GEMS-0219_chr02_004847	GEMS-0061_hap1_GEMS-0061_hap1_chr02_004844	GEMS-0061_hap2_GEMS-0061_hap2_chr02_005005	GEMS-0113_hap1_GEMS-0113_hap1_chr02_004856	GEMS-0113_hap2_GEMS-0113_hap2_chr02_004877	LH287_chr2_004840	PH09B_chr2_004925	PH2MW_chr2_005158	LH244_chr2_004980
Zm00001eb067210	chr2	3454709	15	13	FBLL_FBLL_chr02_000095	PHBW8_PHBW8_chr02_000085	PHB47_PHB47_chr02_000089	3AZA1_3AZA1_chr02_000095	PHP02_PHP02_chr02_000091	GEMS-0227_GEMS-0227_chr02_000096	GEMS-0219_GEMS-0219_chr02_000097	GEMS-0061_hap1_GEMS-0061_hap1_chr02_000086	GEMS-0061_hap2_GEMS-0061_hap2_chr02_000086	GEMS-0113_hap1_GEMS-0113_hap1_chr02_000087	GEMS-0113_hap2_GEMS-0113_hap2_chr02_000087	LH287_chr2_000088	PH09B_chr2_000087	PH2MW_chr2_000243	LH244_chr2_000090
Zm00001eb067220	chr2	3460623	15	13	FBLL_FBLL_chr02_004933	PHBW8_PHBW8_chr02_004897	PHB47_PHB47_chr02_004857	3AZA1_3AZA1_chr02_004886	PHP02_PHP02_chr02_004958	GEMS-0227_GEMS-0227_chr02_004952	GEMS-0219_GEMS-0219_chr02_004846	GEMS-0061_hap1_GEMS-0061_hap1_chr02_004843	GEMS-0061_hap2_GEMS-0061_hap2_chr02_005004	GEMS-0113_hap1_GEMS-0113_hap1_chr02_004855	GEMS-0113_hap2_GEMS-0113_hap2_chr02_004876	LH287_chr2_004839	PH09B_chr2_004924	PH2MW_chr2_005157	LH244_chr2_004979
Zm00001eb067230	chr2	3463670	15	13	FBLL_FBLL_chr02_000096	PHBW8_PHBW8_chr02_000086	PHB47_PHB47_chr02_000090	3AZA1_3AZA1_chr02_000096	PHP02_PHP02_chr02_000092	GEMS-0227_GEMS-0227_chr02_000097	GEMS-0219_GEMS-0219_chr02_000098	GEMS-0061_hap1_GEMS-0061_hap1_chr02_000087	GEMS-0061_hap2_GEMS-0061_hap2_chr02_000087	GEMS-0113_hap1_GEMS-0113_hap1_chr02_000088	GEMS-0113_hap2_GEMS-0113_hap2_chr02_000088	LH287_chr2_000089	PH09B_chr2_000088	PH2MW_chr2_000244	LH244_chr2_000091
Zm00001eb067240	chr2	3468891	9	7	FBLL_FBLL_chr02_004932			3AZA1_3AZA1_chr02_004885		GEMS-0227_GEMS-0227_chr02_004951	GEMS-0219_GEMS-0219_chr02_004845	GEMS-0061_hap1_GEMS-0061_hap1_chr02_004842	GEMS-0061_hap2_GEMS-0061_hap2_chr02_005003	GEMS-0113_hap1_GEMS-0113_hap1_chr02_004854	GEMS-0113_hap2_GEMS-0113_hap2_chr02_004875				LH244_chr2_004978
Zm00001eb067250	chr2	3503079	15	13	FBLL_FBLL_chr02_000097	PHBW8_PHBW8_chr02_000087	PHB47_PHB47_chr02_000091	3AZA1_3AZA1_chr02_000097	PHP02_PHP02_chr02_000093	GEMS-0227_GEMS-0227_chr02_000098	GEMS-0219_GEMS-0219_chr02_000099	GEMS-0061_hap1_GEMS-0061_hap1_chr02_000088	GEMS-0061_hap2_GEMS-0061_hap2_chr02_000088	GEMS-0113_hap1_GEMS-0113_hap1_chr02_000089	GEMS-0113_hap2_GEMS-0113_hap2_chr02_000089	LH287_chr2_000090	PH09B_chr2_000089	PH2MW_chr2_000245	LH244_chr2_000092
Zm00001eb067260	chr2	3507285	15	13	FBLL_FBLL_chr02_000098	PHBW8_PHBW8_chr02_000088	PHB47_PHB47_chr02_000092	3AZA1_3AZA1_chr02_000098	PHP02_PHP02_chr02_000094	GEMS-0227_GEMS-0227_chr02_000099	GEMS-0219_GEMS-0219_chr02_000100	GEMS-0061_hap1_GEMS-0061_hap1_chr02_000089	GEMS-0061_hap2_GEMS-0061_hap2_chr02_000089	GEMS-0113_hap1_GEMS-0113_hap1_chr02_000090	GEMS-0113_hap2_GEMS-0113_hap2_chr02_000090	LH287_chr2_000091	PH09B_chr2_000090	PH2MW_chr2_000246	LH244_chr2_000093
Zm00001eb067270	chr2	3630367	15	13	FBLL_FBLL_chr02_000099	PHBW8_PHBW8_chr02_000089	PHB47_PHB47_chr02_000093	3AZA1_3AZA1_chr02_000099	PHP02_PHP02_chr02_000096	GEMS-0227_GEMS-0227_chr02_000100	GEMS-0219_GEMS-0219_chr02_000101	GEMS-0061_hap1_GEMS-0061_hap1_chr02_000090	GEMS-0061_hap2_GEMS-0061_hap2_chr02_000090	GEMS-0113_hap1_GEMS-0113_hap1_chr02_000091	GEMS-0113_hap2_GEMS-0113_hap2_chr02_000091	LH287_chr2_000092	PH09B_chr2_000091	PH2MW_chr2_000249	LH244_chr2_000094
Zm00001eb067280	chr2	3660610	15	13	FBLL_FBLL_chr02_000100	PHBW8_PHBW8_chr02_000090	PHB47_PHB47_chr02_000094	3AZA1_3AZA1_chr02_000100	PHP02_PHP02_chr02_000097	GEMS-0227_GEMS-0227_chr02_000101	GEMS-0219_GEMS-0219_chr02_000102	GEMS-0061_hap1_GEMS-0061_hap1_chr02_000091	GEMS-0061_hap2_GEMS-0061_hap2_chr02_000091	GEMS-0113_hap1_GEMS-0113_hap1_chr02_000092	GEMS-0113_hap2_GEMS-0113_hap2_chr02_000092	LH287_chr2_000093	PH09B_chr2_000092	PH2MW_chr2_000250	LH244_chr2_000095
Zm00001eb067290	chr2	3667477	15	13	FBLL_FBLL_chr02_000101	PHBW8_PHBW8_chr02_000091	PHB47_PHB47_chr02_000095	3AZA1_3AZA1_chr02_000101	PHP02_PHP02_chr02_000098	GEMS-0227_GEMS-0227_chr02_000102	GEMS-0219_GEMS-0219_chr02_000103	GEMS-0061_hap1_GEMS-0061_hap1_chr02_000092	GEMS-0061_hap2_GEMS-0061_hap2_chr02_000092	GEMS-0113_hap1_GEMS-0113_hap1_chr02_000093	GEMS-0113_hap2_GEMS-0113_hap2_chr02_000093	LH287_chr2_000094	PH09B_chr2_000093	PH2MW_chr2_000251	LH244_chr2_000096
Zm00001eb067310	chr2	3679307	15	13	FBLL_FBLL_chr02_000102	PHBW8_PHBW8_chr02_000092	PHB47_PHB47_chr02_000096	3AZA1_3AZA1_chr02_000102	PHP02_PHP02_chr02_000099	GEMS-0227_GEMS-0227_chr02_000103	GEMS-0219_GEMS-0219_chr02_000104	GEMS-0061_hap1_GEMS-0061_hap1_chr02_000093	GEMS-0061_hap2_GEMS-0061_hap2_chr02_000093	GEMS-0113_hap1_GEMS-0113_hap1_chr02_000094	GEMS-0113_hap2_GEMS-0113_hap2_chr02_000094	LH287_chr2_000095	PH09B_chr2_000094	PH2MW_chr2_000252	LH244_chr2_000097
Zm00001eb067320	chr2	3681300	15	13	FBLL_FBLL_chr02_004931	PHBW8_PHBW8_chr02_004896	PHB47_PHB47_chr02_004856	3AZA1_3AZA1_chr02_004883	PHP02_PHP02_chr02_004957	GEMS-0227_GEMS-0227_chr02_004950	GEMS-0219_GEMS-0219_chr02_004843	GEMS-0061_hap1_GEMS-0061_hap1_chr02_004840	GEMS-0061_hap2_GEMS-0061_hap2_chr02_005002	GEMS-0113_hap1_GEMS-0113_hap1_chr02_004853	GEMS-0113_hap2_GEMS-0113_hap2_chr02_004874	LH287_chr2_004838	PH09B_chr2_004923	PH2MW_chr2_005156	LH244_chr2_004977
Zm00001eb067330	chr2	3684795	0	0
Zm00001eb067340	chr2	3688358	15	13	FBLL_FBLL_chr02_000104	PHBW8_PHBW8_chr02_000094	PHB47_PHB47_chr02_000098	3AZA1_3AZA1_chr02_000104	PHP02_PHP02_chr02_000101	GEMS-0227_GEMS-0227_chr02_000105	GEMS-0219_GEMS-0219_chr02_000106	GEMS-0061_hap1_GEMS-0061_hap1_chr02_000095	GEMS-0061_hap2_GEMS-0061_hap2_chr02_000095	GEMS-0113_hap1_GEMS-0113_hap1_chr02_000096	GEMS-0113_hap2_GEMS-0113_hap2_chr02_000096	LH287_chr2_000097	PH09B_chr2_000096	PH2MW_chr2_000254	LH244_chr2_000099
Zm00001eb067350	chr2	3701279	15	13	FBLL_FBLL_chr02_004930	PHBW8_PHBW8_chr02_004895	PHB47_PHB47_chr02_004854	3AZA1_3AZA1_chr02_004882	PHP02_PHP02_chr02_004956	GEMS-0227_GEMS-0227_chr02_004949	GEMS-0219_GEMS-0219_chr02_004842	GEMS-0061_hap1_GEMS-0061_hap1_chr02_004839	GEMS-0061_hap2_GEMS-0061_hap2_chr02_005000	GEMS-0113_hap1_GEMS-0113_hap1_chr02_004852	GEMS-0113_hap2_GEMS-0113_hap2_chr02_004873	LH287_chr2_004837	PH09B_chr2_004922	PH2MW_chr2_005155	LH244_chr2_004975
Zm00001eb067360	chr2	3727794	9	7	FBLL_FBLL_chr02_004929			3AZA1_3AZA1_chr02_004881		GEMS-0227_GEMS-0227_chr02_004948	GEMS-0219_GEMS-0219_chr02_004841	GEMS-0061_hap1_GEMS-0061_hap1_chr02_004838	GEMS-0061_hap2_GEMS-0061_hap2_chr02_004999	GEMS-0113_hap1_GEMS-0113_hap1_chr02_004851	GEMS-0113_hap2_GEMS-0113_hap2_chr02_004872				LH244_chr2_004974
Zm00001eb067370	chr2	3806564	15	13	FBLL_FBLL_chr02_000106	PHBW8_PHBW8_chr02_000095	PHB47_PHB47_chr02_000099	3AZA1_3AZA1_chr02_000105	PHP02_PHP02_chr02_000103	GEMS-0227_GEMS-0227_chr02_000107	GEMS-0219_GEMS-0219_chr02_000107	GEMS-0061_hap1_GEMS-0061_hap1_chr02_000097	GEMS-0061_hap2_GEMS-0061_hap2_chr02_000097	GEMS-0113_hap1_GEMS-0113_hap1_chr02_000097	GEMS-0113_hap2_GEMS-0113_hap2_chr02_000097	LH287_chr2_000098	PH09B_chr2_000097	PH2MW_chr2_000256	LH244_chr2_000101
Zm00001eb067380	chr2	3821277	15	13	FBLL_FBLL_chr02_000107	PHBW8_PHBW8_chr02_000096	PHB47_PHB47_chr02_000100	3AZA1_3AZA1_chr02_000106	PHP02_PHP02_chr02_000104	GEMS-0227_GEMS-0227_chr02_000108	GEMS-0219_GEMS-0219_chr02_000108	GEMS-0061_hap1_GEMS-0061_hap1_chr02_000098	GEMS-0061_hap2_GEMS-0061_hap2_chr02_000098	GEMS-0113_hap1_GEMS-0113_hap1_chr02_000098	GEMS-0113_hap2_GEMS-0113_hap2_chr02_000098	LH287_chr2_000099	PH09B_chr2_000098	PH2MW_chr2_000257	LH244_chr2_000102
Zm00001eb067390	chr2	3829678	2	2			PHB47_PHB47_chr02_000104										PH09B_chr2_000101
Zm00001eb067400	chr2	3829704	13	11	FBLL_FBLL_chr02_000108	PHBW8_PHBW8_chr02_000098	PHB47_PHB47_chr02_000101	3AZA1_3AZA1_chr02_000107	PHP02_PHP02_chr02_000105	GEMS-0227_GEMS-0227_chr02_000109	GEMS-0219_GEMS-0219_chr02_000109	GEMS-0061_hap1_GEMS-0061_hap1_chr02_000099	GEMS-0061_hap2_GEMS-0061_hap2_chr02_000099	GEMS-0113_hap1_GEMS-0113_hap1_chr02_000099	GEMS-0113_hap2_GEMS-0113_hap2_chr02_000099		PH09B_chr2_000099		LH244_chr2_000103
Zm00001eb067410	chr2	3834824	15	13	FBLL_FBLL_chr02_000109	PHBW8_PHBW8_chr02_000099	PHB47_PHB47_chr02_000105	3AZA1_3AZA1_chr02_000108	PHP02_PHP02_chr02_000106	GEMS-0227_GEMS-0227_chr02_000110	GEMS-0219_GEMS-0219_chr02_000110	GEMS-0061_hap1_GEMS-0061_hap1_chr02_000100	GEMS-0061_hap2_GEMS-0061_hap2_chr02_000100	GEMS-0113_hap1_GEMS-0113_hap1_chr02_000100	GEMS-0113_hap2_GEMS-0113_hap2_chr02_000100	LH287_chr2_000100	PH09B_chr2_000102	PH2MW_chr2_000258	LH244_chr2_000104
Zm00001eb067420	chr2	3852710	15	13	FBLL_FBLL_chr02_000110	PHBW8_PHBW8_chr02_000100	PHB47_PHB47_chr02_000106	3AZA1_3AZA1_chr02_000109	PHP02_PHP02_chr02_000107	GEMS-0227_GEMS-0227_chr02_000111	GEMS-0219_GEMS-0219_chr02_000111	GEMS-0061_hap1_GEMS-0061_hap1_chr02_000101	GEMS-0061_hap2_GEMS-0061_hap2_chr02_000101	GEMS-0113_hap1_GEMS-0113_hap1_chr02_000101	GEMS-0113_hap2_GEMS-0113_hap2_chr02_000101	LH287_chr2_000101	PH09B_chr2_000103	PH2MW_chr2_000259	LH244_chr2_000105
Zm00001eb067430	chr2	3862803	15	13	FBLL_FBLL_chr02_000111	PHBW8_PHBW8_chr02_000101	PHB47_PHB47_chr02_000107	3AZA1_3AZA1_chr02_000110	PHP02_PHP02_chr02_000108	GEMS-0227_GEMS-0227_chr02_000112	GEMS-0219_GEMS-0219_chr02_000112	GEMS-0061_hap1_GEMS-0061_hap1_chr02_000102	GEMS-0061_hap2_GEMS-0061_hap2_chr02_000102	GEMS-0113_hap1_GEMS-0113_hap1_chr02_000102	GEMS-0113_hap2_GEMS-0113_hap2_chr02_000102	LH287_chr2_000102	PH09B_chr2_000104	PH2MW_chr2_000260	LH244_chr2_000106
Zm00001eb067440	chr2	3870858	15	13	FBLL_FBLL_chr02_004927	PHBW8_PHBW8_chr02_004887	PHB47_PHB47_chr02_004851	3AZA1_3AZA1_chr02_004879	PHP02_PHP02_chr02_004954	GEMS-0227_GEMS-0227_chr02_004946	GEMS-0219_GEMS-0219_chr02_004839	GEMS-0061_hap1_GEMS-0061_hap1_chr02_004836	GEMS-0061_hap2_GEMS-0061_hap2_chr02_004997	GEMS-0113_hap1_GEMS-0113_hap1_chr02_004848	GEMS-0113_hap2_GEMS-0113_hap2_chr02_004869	LH287_chr2_004834	PH09B_chr2_004919	PH2MW_chr2_005153	LH244_chr2_004972
Zm00001eb067450	chr2	3874151	15	13	FBLL_FBLL_chr02_000112	PHBW8_PHBW8_chr02_000102	PHB47_PHB47_chr02_000108	3AZA1_3AZA1_chr02_000111	PHP02_PHP02_chr02_000109	GEMS-0227_GEMS-0227_chr02_000113	GEMS-0219_GEMS-0219_chr02_000113	GEMS-0061_hap1_GEMS-0061_hap1_chr02_000103	GEMS-0061_hap2_GEMS-0061_hap2_chr02_000103	GEMS-0113_hap1_GEMS-0113_hap1_chr02_000103	GEMS-0113_hap2_GEMS-0113_hap2_chr02_000103	LH287_chr2_000103	PH09B_chr2_000105	PH2MW_chr2_000261	LH244_chr2_000107
Zm00001eb067460	chr2	3921781	15	13	FBLL_FBLL_chr02_000113	PHBW8_PHBW8_chr02_000103	PHB47_PHB47_chr02_000109	3AZA1_3AZA1_chr02_000112	PHP02_PHP02_chr02_000110	GEMS-0227_GEMS-0227_chr02_000114	GEMS-0219_GEMS-0219_chr02_000114	GEMS-0061_hap1_GEMS-0061_hap1_chr02_000104	GEMS-0061_hap2_GEMS-0061_hap2_chr02_000104	GEMS-0113_hap1_GEMS-0113_hap1_chr02_000104	GEMS-0113_hap2_GEMS-0113_hap2_chr02_000104	LH287_chr2_000104	PH09B_chr2_000106	PH2MW_chr2_000262	LH244_chr2_000108
Zm00001eb067470	chr2	3970351	15	13	FBLL_FBLL_chr02_004922	PHBW8_PHBW8_chr02_004885	PHB47_PHB47_chr02_004849	3AZA1_3AZA1_chr02_004878	PHP02_PHP02_chr02_004952	GEMS-0227_GEMS-0227_chr02_004940	GEMS-0219_GEMS-0219_chr02_004836	GEMS-0061_hap1_GEMS-0061_hap1_chr02_004833	GEMS-0061_hap2_GEMS-0061_hap2_chr02_004992	GEMS-0113_hap1_GEMS-0113_hap1_chr02_004843	GEMS-0113_hap2_GEMS-0113_hap2_chr02_004864	LH287_chr2_004832	PH09B_chr2_004917	PH2MW_chr2_005150	LH244_chr2_004966
Zm00001eb067480	chr2	3981151	6	6		PHBW8_PHBW8_chr02_004884	PHB47_PHB47_chr02_004848		PHP02_PHP02_chr02_004951							LH287_chr2_004831	PH09B_chr2_004916	PH2MW_chr2_005149
Zm00001eb067490	chr2	3990808	15	13	FBLL_FBLL_chr02_004921	PHBW8_PHBW8_chr02_004883	PHB47_PHB47_chr02_004847	3AZA1_3AZA1_chr02_004877	PHP02_PHP02_chr02_004950	GEMS-0227_GEMS-0227_chr02_004939	GEMS-0219_GEMS-0219_chr02_004835	GEMS-0061_hap1_GEMS-0061_hap1_chr02_004832	GEMS-0061_hap2_GEMS-0061_hap2_chr02_004991	GEMS-0113_hap1_GEMS-0113_hap1_chr02_004842	GEMS-0113_hap2_GEMS-0113_hap2_chr02_004863	LH287_chr2_004830	PH09B_chr2_004915	PH2MW_chr2_005148	LH244_chr2_004965
Zm00001eb067500	chr2	4020809	15	13	FBLL_FBLL_chr02_000117	PHBW8_PHBW8_chr02_000104	PHB47_PHB47_chr02_000110	3AZA1_3AZA1_chr02_000114	PHP02_PHP02_chr02_000111	GEMS-0227_GEMS-0227_chr02_000117	GEMS-0219_GEMS-0219_chr02_000117	GEMS-0061_hap1_GEMS-0061_hap1_chr02_000107	GEMS-0061_hap2_GEMS-0061_hap2_chr02_000106	GEMS-0113_hap1_GEMS-0113_hap1_chr02_000108	GEMS-0113_hap2_GEMS-0113_hap2_chr02_000108	LH287_chr2_000105	PH09B_chr2_000107	PH2MW_chr2_000263	LH244_chr2_000110
Zm00001eb067510	chr2	4034420	15	13	FBLL_FBLL_chr02_000118	PHBW8_PHBW8_chr02_000105	PHB47_PHB47_chr02_000111	3AZA1_3AZA1_chr02_000115	PHP02_PHP02_chr02_000112	GEMS-0227_GEMS-0227_chr02_000118	GEMS-0219_GEMS-0219_chr02_000118	GEMS-0061_hap1_GEMS-0061_hap1_chr02_000108	GEMS-0061_hap2_GEMS-0061_hap2_chr02_000107	GEMS-0113_hap1_GEMS-0113_hap1_chr02_000109	GEMS-0113_hap2_GEMS-0113_hap2_chr02_000109	LH287_chr2_000106	PH09B_chr2_000108	PH2MW_chr2_000264	LH244_chr2_000111
Zm00001eb067520	chr2	4057206	15	13	FBLL_FBLL_chr02_000119	PHBW8_PHBW8_chr02_000106	PHB47_PHB47_chr02_000112	3AZA1_3AZA1_chr02_000116	PHP02_PHP02_chr02_000113	GEMS-0227_GEMS-0227_chr02_000119	GEMS-0219_GEMS-0219_chr02_000119	GEMS-0061_hap1_GEMS-0061_hap1_chr02_000109	GEMS-0061_hap2_GEMS-0061_hap2_chr02_000108	GEMS-0113_hap1_GEMS-0113_hap1_chr02_000110	GEMS-0113_hap2_GEMS-0113_hap2_chr02_000110	LH287_chr2_000107	PH09B_chr2_000109	PH2MW_chr2_000265	LH244_chr2_000112
Zm00001eb067530	chr2	4060869	15	13	FBLL_FBLL_chr02_000120	PHBW8_PHBW8_chr02_000107	PHB47_PHB47_chr02_000114	3AZA1_3AZA1_chr02_000117	PHP02_PHP02_chr02_000114	GEMS-0227_GEMS-0227_chr02_000120	GEMS-0219_GEMS-0219_chr02_000120	GEMS-0061_hap1_GEMS-0061_hap1_chr02_000110	GEMS-0061_hap2_GEMS-0061_hap2_chr02_000109	GEMS-0113_hap1_GEMS-0113_hap1_chr02_000111	GEMS-0113_hap2_GEMS-0113_hap2_chr02_000111	LH287_chr2_000108	PH09B_chr2_000110	PH2MW_chr2_000266	LH244_chr2_000113
Zm00001eb067540	chr2	4069337	0	0
Zm00001eb067550	chr2	4086656	15	13	FBLL_FBLL_chr02_004918	PHBW8_PHBW8_chr02_004882	PHB47_PHB47_chr02_004846	3AZA1_3AZA1_chr02_004875	PHP02_PHP02_chr02_004949	GEMS-0227_GEMS-0227_chr02_004936	GEMS-0219_GEMS-0219_chr02_004833	GEMS-0061_hap1_GEMS-0061_hap1_chr02_004830	GEMS-0061_hap2_GEMS-0061_hap2_chr02_004989	GEMS-0113_hap1_GEMS-0113_hap1_chr02_004839	GEMS-0113_hap2_GEMS-0113_hap2_chr02_004860	LH287_chr2_004829	PH09B_chr2_004913	PH2MW_chr2_005147	LH244_chr2_004963
Zm00001eb067560	chr2	4138711	15	13	FBLL_FBLL_chr02_000121	PHBW8_PHBW8_chr02_000108	PHB47_PHB47_chr02_000115	3AZA1_3AZA1_chr02_000118	PHP02_PHP02_chr02_000115	GEMS-0227_GEMS-0227_chr02_000121	GEMS-0219_GEMS-0219_chr02_000121	GEMS-0061_hap1_GEMS-0061_hap1_chr02_000111	GEMS-0061_hap2_GEMS-0061_hap2_chr02_000110	GEMS-0113_hap1_GEMS-0113_hap1_chr02_000112	GEMS-0113_hap2_GEMS-0113_hap2_chr02_000112	LH287_chr2_000109	PH09B_chr2_000111	PH2MW_chr2_000267	LH244_chr2_000114
Zm00001eb067570	chr2	4154309	15	13	FBLL_FBLL_chr02_000122	PHBW8_PHBW8_chr02_000109	PHB47_PHB47_chr02_000116	3AZA1_3AZA1_chr02_000119	PHP02_PHP02_chr02_000116	GEMS-0227_GEMS-0227_chr02_000122	GEMS-0219_GEMS-0219_chr02_000122	GEMS-0061_hap1_GEMS-0061_hap1_chr02_000112	GEMS-0061_hap2_GEMS-0061_hap2_chr02_000111	GEMS-0113_hap1_GEMS-0113_hap1_chr02_000113	GEMS-0113_hap2_GEMS-0113_hap2_chr02_000113	LH287_chr2_000110	PH09B_chr2_000112	PH2MW_chr2_000268	LH244_chr2_000115
Zm00001eb067580	chr2	4202372	15	13	FBLL_FBLL_chr02_004916	PHBW8_PHBW8_chr02_004877	PHB47_PHB47_chr02_004844	3AZA1_3AZA1_chr02_004873	PHP02_PHP02_chr02_004947	GEMS-0227_GEMS-0227_chr02_004934	GEMS-0219_GEMS-0219_chr02_004831	GEMS-0061_hap1_GEMS-0061_hap1_chr02_004828	GEMS-0061_hap2_GEMS-0061_hap2_chr02_004987	GEMS-0113_hap1_GEMS-0113_hap1_chr02_004837	GEMS-0113_hap2_GEMS-0113_hap2_chr02_004858	LH287_chr2_004827	PH09B_chr2_004911	PH2MW_chr2_005145	LH244_chr2_004961
Zm00001eb067590	chr2	4214701	15	13	FBLL_FBLL_chr02_004915	PHBW8_PHBW8_chr02_004876	PHB47_PHB47_chr02_004843	3AZA1_3AZA1_chr02_004872	PHP02_PHP02_chr02_004946	GEMS-0227_GEMS-0227_chr02_004933	GEMS-0219_GEMS-0219_chr02_004830	GEMS-0061_hap1_GEMS-0061_hap1_chr02_004827	GEMS-0061_hap2_GEMS-0061_hap2_chr02_004986	GEMS-0113_hap1_GEMS-0113_hap1_chr02_004836	GEMS-0113_hap2_GEMS-0113_hap2_chr02_004857	LH287_chr2_004826	PH09B_chr2_004910	PH2MW_chr2_005144	LH244_chr2_004960
Zm00001eb067600	chr2	4221315	15	13	FBLL_FBLL_chr02_004914	PHBW8_PHBW8_chr02_004875	PHB47_PHB47_chr02_004842	3AZA1_3AZA1_chr02_004871	PHP02_PHP02_chr02_004945	GEMS-0227_GEMS-0227_chr02_004932	GEMS-0219_GEMS-0219_chr02_004828	GEMS-0061_hap1_GEMS-0061_hap1_chr02_004826	GEMS-0061_hap2_GEMS-0061_hap2_chr02_004985	GEMS-0113_hap1_GEMS-0113_hap1_chr02_004835	GEMS-0113_hap2_GEMS-0113_hap2_chr02_004856	LH287_chr2_004825	PH09B_chr2_004909	PH2MW_chr2_005143	LH244_chr2_004959
Zm00001eb067610	chr2	4263315	15	13	FBLL_FBLL_chr02_000123	PHBW8_PHBW8_chr02_000112	PHB47_PHB47_chr02_000117	3AZA1_3AZA1_chr02_000120	PHP02_PHP02_chr02_000117	GEMS-0227_GEMS-0227_chr02_000123	GEMS-0219_GEMS-0219_chr02_000123	GEMS-0061_hap1_GEMS-0061_hap1_chr02_000113	GEMS-0061_hap2_GEMS-0061_hap2_chr02_000112	GEMS-0113_hap1_GEMS-0113_hap1_chr02_000114	GEMS-0113_hap2_GEMS-0113_hap2_chr02_000114	LH287_chr2_000111	PH09B_chr2_000113	PH2MW_chr2_000269	LH244_chr2_000116
Zm00001eb067620	chr2	4268093	15	13	FBLL_FBLL_chr02_004913	PHBW8_PHBW8_chr02_004874	PHB47_PHB47_chr02_004841	3AZA1_3AZA1_chr02_004870	PHP02_PHP02_chr02_004944	GEMS-0227_GEMS-0227_chr02_004931	GEMS-0219_GEMS-0219_chr02_004827	GEMS-0061_hap1_GEMS-0061_hap1_chr02_004825	GEMS-0061_hap2_GEMS-0061_hap2_chr02_004984	GEMS-0113_hap1_GEMS-0113_hap1_chr02_004834	GEMS-0113_hap2_GEMS-0113_hap2_chr02_004855	LH287_chr2_004824	PH09B_chr2_004908	PH2MW_chr2_005142	LH244_chr2_004958
Zm00001eb067630	chr2	4323027	15	13	FBLL_FBLL_chr02_000124	PHBW8_PHBW8_chr02_000115	PHB47_PHB47_chr02_000118	3AZA1_3AZA1_chr02_000121	PHP02_PHP02_chr02_000118	GEMS-0227_GEMS-0227_chr02_000124	GEMS-0219_GEMS-0219_chr02_000124	GEMS-0061_hap1_GEMS-0061_hap1_chr02_000114	GEMS-0061_hap2_GEMS-0061_hap2_chr02_000113	GEMS-0113_hap1_GEMS-0113_hap1_chr02_000115	GEMS-0113_hap2_GEMS-0113_hap2_chr02_000115	LH287_chr2_000112	PH09B_chr2_000114	PH2MW_chr2_000270	LH244_chr2_000117
Zm00001eb067640	chr2	4332388	15	13	FBLL_FBLL_chr02_004912	PHBW8_PHBW8_chr02_004873	PHB47_PHB47_chr02_004840	3AZA1_3AZA1_chr02_004869	PHP02_PHP02_chr02_004943	GEMS-0227_GEMS-0227_chr02_004930	GEMS-0219_GEMS-0219_chr02_004826	GEMS-0061_hap1_GEMS-0061_hap1_chr02_004824	GEMS-0061_hap2_GEMS-0061_hap2_chr02_004983	GEMS-0113_hap1_GEMS-0113_hap1_chr02_004833	GEMS-0113_hap2_GEMS-0113_hap2_chr02_004854	LH287_chr2_004823	PH09B_chr2_004907	PH2MW_chr2_005141	LH244_chr2_004957
Zm00001eb067650	chr2	4336217	15	13	FBLL_FBLL_chr02_000125	PHBW8_PHBW8_chr02_000116	PHB47_PHB47_chr02_000119	3AZA1_3AZA1_chr02_000122	PHP02_PHP02_chr02_000119	GEMS-0227_GEMS-0227_chr02_000125	GEMS-0219_GEMS-0219_chr02_000125	GEMS-0061_hap1_GEMS-0061_hap1_chr02_000115	GEMS-0061_hap2_GEMS-0061_hap2_chr02_000114	GEMS-0113_hap1_GEMS-0113_hap1_chr02_000116	GEMS-0113_hap2_GEMS-0113_hap2_chr02_000116	LH287_chr2_000113	PH09B_chr2_000115	PH2MW_chr2_000271	LH244_chr2_000118
Zm00001eb067660	chr2	4382883	15	13	FBLL_FBLL_chr02_000126	PHBW8_PHBW8_chr02_000117	PHB47_PHB47_chr02_000120	3AZA1_3AZA1_chr02_000123	PHP02_PHP02_chr02_000120	GEMS-0227_GEMS-0227_chr02_000126	GEMS-0219_GEMS-0219_chr02_000126	GEMS-0061_hap1_GEMS-0061_hap1_chr02_000116	GEMS-0061_hap2_GEMS-0061_hap2_chr02_000115	GEMS-0113_hap1_GEMS-0113_hap1_chr02_000117	GEMS-0113_hap2_GEMS-0113_hap2_chr02_000117	LH287_chr2_000114	PH09B_chr2_000116	PH2MW_chr2_000272	LH244_chr2_000119
Zm00001eb067680	chr2	4390448	14	13	FBLL_FBLL_chr02_000127	PHBW8_PHBW8_chr02_000118	PHB47_PHB47_chr02_000121	3AZA1_3AZA1_chr02_000124	PHP02_PHP02_chr02_000121	GEMS-0227_GEMS-0227_chr02_000127	GEMS-0219_GEMS-0219_chr02_000127	GEMS-0061_hap1_GEMS-0061_hap1_chr02_000117		GEMS-0113_hap1_GEMS-0113_hap1_chr02_000118	GEMS-0113_hap2_GEMS-0113_hap2_chr02_000118	LH287_chr2_000115	PH09B_chr2_000117	PH2MW_chr2_000273	LH244_chr2_000120
Zm00001eb067690	chr2	4392446	15	13	FBLL_FBLL_chr02_004911	PHBW8_PHBW8_chr02_004872	PHB47_PHB47_chr02_004839	3AZA1_3AZA1_chr02_004868	PHP02_PHP02_chr02_004942	GEMS-0227_GEMS-0227_chr02_004929	GEMS-0219_GEMS-0219_chr02_004825	GEMS-0061_hap1_GEMS-0061_hap1_chr02_004823	GEMS-0061_hap2_GEMS-0061_hap2_chr02_004982	GEMS-0113_hap1_GEMS-0113_hap1_chr02_004832	GEMS-0113_hap2_GEMS-0113_hap2_chr02_004853	LH287_chr2_004822	PH09B_chr2_004906	PH2MW_chr2_005140	LH244_chr2_004956
Zm00001eb067700	chr2	4400533	15	13	FBLL_FBLL_chr02_004910	PHBW8_PHBW8_chr02_004871	PHB47_PHB47_chr02_004838	3AZA1_3AZA1_chr02_004867	PHP02_PHP02_chr02_004941	GEMS-0227_GEMS-0227_chr02_004928	GEMS-0219_GEMS-0219_chr02_004824	GEMS-0061_hap1_GEMS-0061_hap1_chr02_004822	GEMS-0061_hap2_GEMS-0061_hap2_chr02_004981	GEMS-0113_hap1_GEMS-0113_hap1_chr02_004831	GEMS-0113_hap2_GEMS-0113_hap2_chr02_004852	LH287_chr2_004821	PH09B_chr2_004905	PH2MW_chr2_005139	LH244_chr2_004955
Zm00001eb067710	chr2	4412855	15	13	FBLL_FBLL_chr02_000128	PHBW8_PHBW8_chr02_000119	PHB47_PHB47_chr02_000122	3AZA1_3AZA1_chr02_000125	PHP02_PHP02_chr02_000122	GEMS-0227_GEMS-0227_chr02_000128	GEMS-0219_GEMS-0219_chr02_000128	GEMS-0061_hap1_GEMS-0061_hap1_chr02_000118	GEMS-0061_hap2_GEMS-0061_hap2_chr02_000116	GEMS-0113_hap1_GEMS-0113_hap1_chr02_000119	GEMS-0113_hap2_GEMS-0113_hap2_chr02_000119	LH287_chr2_000116	PH09B_chr2_000118	PH2MW_chr2_000274	LH244_chr2_000121
Zm00001eb067720	chr2	4429546	15	13	FBLL_FBLL_chr02_000134	PHBW8_PHBW8_chr02_000120	PHB47_PHB47_chr02_000125	3AZA1_3AZA1_chr02_000130	PHP02_PHP02_chr02_000123	GEMS-0227_GEMS-0227_chr02_000134	GEMS-0219_GEMS-0219_chr02_000134	GEMS-0061_hap1_GEMS-0061_hap1_chr02_000124	GEMS-0061_hap2_GEMS-0061_hap2_chr02_000117	GEMS-0113_hap1_GEMS-0113_hap1_chr02_000125	GEMS-0113_hap2_GEMS-0113_hap2_chr02_000125	LH287_chr2_000117	PH09B_chr2_000124	PH2MW_chr2_000275	LH244_chr2_000127
Zm00001eb067730	chr2	4439390	15	13	FBLL_FBLL_chr02_000135	PHBW8_PHBW8_chr02_000121	PHB47_PHB47_chr02_000126	3AZA1_3AZA1_chr02_000131	PHP02_PHP02_chr02_000124	GEMS-0227_GEMS-0227_chr02_000135	GEMS-0219_GEMS-0219_chr02_000135	GEMS-0061_hap1_GEMS-0061_hap1_chr02_000125	GEMS-0061_hap2_GEMS-0061_hap2_chr02_000118	GEMS-0113_hap1_GEMS-0113_hap1_chr02_000126	GEMS-0113_hap2_GEMS-0113_hap2_chr02_000126	LH287_chr2_000118	PH09B_chr2_000125	PH2MW_chr2_000276	LH244_chr2_000128
Zm00001eb067740	chr2	4493424	15	13	FBLL_FBLL_chr02_004908	PHBW8_PHBW8_chr02_004869	PHB47_PHB47_chr02_004836	3AZA1_3AZA1_chr02_004865	PHP02_PHP02_chr02_004939	GEMS-0227_GEMS-0227_chr02_004926	GEMS-0219_GEMS-0219_chr02_004822	GEMS-0061_hap1_GEMS-0061_hap1_chr02_004820	GEMS-0061_hap2_GEMS-0061_hap2_chr02_004979	GEMS-0113_hap1_GEMS-0113_hap1_chr02_004829	GEMS-0113_hap2_GEMS-0113_hap2_chr02_004850	LH287_chr2_004819	PH09B_chr2_004903	PH2MW_chr2_005137	LH244_chr2_004953
Zm00001eb067750	chr2	4540165	15	13	FBLL_FBLL_chr02_004907	PHBW8_PHBW8_chr02_004868	PHB47_PHB47_chr02_004835	3AZA1_3AZA1_chr02_004864	PHP02_PHP02_chr02_004938	GEMS-0227_GEMS-0227_chr02_004925	GEMS-0219_GEMS-0219_chr02_004819	GEMS-0061_hap1_GEMS-0061_hap1_chr02_004819	GEMS-0061_hap2_GEMS-0061_hap2_chr02_004978	GEMS-0113_hap1_GEMS-0113_hap1_chr02_004828	GEMS-0113_hap2_GEMS-0113_hap2_chr02_004849	LH287_chr2_004818	PH09B_chr2_004902	PH2MW_chr2_005136	LH244_chr2_004952
Zm00001eb067760	chr2	4562569	0	0
Zm00001eb067770	chr2	4562597	12	11	FBLL_FBLL_chr02_000136		PHB47_PHB47_chr02_000127	3AZA1_3AZA1_chr02_000132	PHP02_PHP02_chr02_000125	GEMS-0227_GEMS-0227_chr02_000136		GEMS-0061_hap1_GEMS-0061_hap1_chr02_000126		GEMS-0113_hap1_GEMS-0113_hap1_chr02_000127	GEMS-0113_hap2_GEMS-0113_hap2_chr02_000127	LH287_chr2_000122	PH09B_chr2_000126	PH2MW_chr2_000277	LH244_chr2_000129
Zm00001eb067780	chr2	4563164	0	0
Zm00001eb067790	chr2	4566322	0	0
Zm00001eb067800	chr2	4586958	15	13	FBLL_FBLL_chr02_000137	PHBW8_PHBW8_chr02_000122	PHB47_PHB47_chr02_000128	3AZA1_3AZA1_chr02_000133	PHP02_PHP02_chr02_000126	GEMS-0227_GEMS-0227_chr02_000137	GEMS-0219_GEMS-0219_chr02_000136	GEMS-0061_hap1_GEMS-0061_hap1_chr02_000127	GEMS-0061_hap2_GEMS-0061_hap2_chr02_000119	GEMS-0113_hap1_GEMS-0113_hap1_chr02_000128	GEMS-0113_hap2_GEMS-0113_hap2_chr02_000128	LH287_chr2_000123	PH09B_chr2_000127	PH2MW_chr2_000278	LH244_chr2_000130
Zm00001eb067810	chr2	4588368	15	13	FBLL_FBLL_chr02_004906	PHBW8_PHBW8_chr02_004867	PHB47_PHB47_chr02_004834	3AZA1_3AZA1_chr02_004863	PHP02_PHP02_chr02_004937	GEMS-0227_GEMS-0227_chr02_004924	GEMS-0219_GEMS-0219_chr02_004813	GEMS-0061_hap1_GEMS-0061_hap1_chr02_004818	GEMS-0061_hap2_GEMS-0061_hap2_chr02_004977	GEMS-0113_hap1_GEMS-0113_hap1_chr02_004827	GEMS-0113_hap2_GEMS-0113_hap2_chr02_004848	LH287_chr2_004817	PH09B_chr2_004901	PH2MW_chr2_005135	LH244_chr2_004951
Zm00001eb067820	chr2	4601883	15	13	FBLL_FBLL_chr02_004905	PHBW8_PHBW8_chr02_000123	PHB47_PHB47_chr02_000129	3AZA1_3AZA1_chr02_000134	PHP02_PHP02_chr02_000127	GEMS-0227_GEMS-0227_chr02_004923	GEMS-0219_GEMS-0219_chr02_000137	GEMS-0061_hap1_GEMS-0061_hap1_chr02_004817	GEMS-0061_hap2_GEMS-0061_hap2_chr02_000120	GEMS-0113_hap1_GEMS-0113_hap1_chr02_004826	GEMS-0113_hap2_GEMS-0113_hap2_chr02_004847	LH287_chr2_004815	PH09B_chr2_004900	PH2MW_chr2_000279	LH244_chr2_004950
Zm00001eb067840	chr2	4645147	15	13	FBLL_FBLL_chr02_000138	PHBW8_PHBW8_chr02_004858	PHB47_PHB47_chr02_004830	3AZA1_3AZA1_chr02_004858	PHP02_PHP02_chr02_004933	GEMS-0227_GEMS-0227_chr02_000138	GEMS-0219_GEMS-0219_chr02_004809	GEMS-0061_hap1_GEMS-0061_hap1_chr02_000128	GEMS-0061_hap2_GEMS-0061_hap2_chr02_004970	GEMS-0113_hap1_GEMS-0113_hap1_chr02_000129	GEMS-0113_hap2_GEMS-0113_hap2_chr02_000129	LH287_chr2_000125	PH09B_chr2_000128	PH2MW_chr2_005131	LH244_chr2_000131
Zm00001eb067850	chr2	4648483	14	12	FBLL_FBLL_chr02_000139	PHBW8_PHBW8_chr02_004859	PHB47_PHB47_chr02_004833	3AZA1_3AZA1_chr02_004860	PHP02_PHP02_chr02_004936	GEMS-0227_GEMS-0227_chr02_000141	GEMS-0219_GEMS-0219_chr02_004812	GEMS-0061_hap1_GEMS-0061_hap1_chr02_000131	GEMS-0061_hap2_GEMS-0061_hap2_chr02_004973	GEMS-0113_hap1_GEMS-0113_hap1_chr02_000132	GEMS-0113_hap2_GEMS-0113_hap2_chr02_000132		PH09B_chr2_000131	PH2MW_chr2_005134	LH244_chr2_000134
Zm00001eb067860	chr2	4657587	13	11	FBLL_FBLL_chr02_000141	PHBW8_PHBW8_chr02_004861	PHB47_PHB47_chr02_004831		PHP02_PHP02_chr02_004934	GEMS-0227_GEMS-0227_chr02_000139	GEMS-0219_GEMS-0219_chr02_004810	GEMS-0061_hap1_GEMS-0061_hap1_chr02_000129	GEMS-0061_hap2_GEMS-0061_hap2_chr02_004971	GEMS-0113_hap1_GEMS-0113_hap1_chr02_000130	GEMS-0113_hap2_GEMS-0113_hap2_chr02_000130		PH09B_chr2_000129	PH2MW_chr2_005132	LH244_chr2_000132
Zm00001eb067870	chr2	4663189	15	13	FBLL_FBLL_chr02_000142	PHBW8_PHBW8_chr02_004864	PHB47_PHB47_chr02_004832	3AZA1_3AZA1_chr02_004859	PHP02_PHP02_chr02_004935	GEMS-0227_GEMS-0227_chr02_000142	GEMS-0219_GEMS-0219_chr02_004811	GEMS-0061_hap1_GEMS-0061_hap1_chr02_000132	GEMS-0061_hap2_GEMS-0061_hap2_chr02_004974	GEMS-0113_hap1_GEMS-0113_hap1_chr02_000133	GEMS-0113_hap2_GEMS-0113_hap2_chr02_000133	LH287_chr2_000124	PH09B_chr2_000132	PH2MW_chr2_005133	LH244_chr2_000135
Zm00001eb067880	chr2	4667863	9	7	FBLL_FBLL_chr02_000140	PHBW8_PHBW8_chr02_004863				GEMS-0227_GEMS-0227_chr02_000140		GEMS-0061_hap1_GEMS-0061_hap1_chr02_000130	GEMS-0061_hap2_GEMS-0061_hap2_chr02_004975	GEMS-0113_hap1_GEMS-0113_hap1_chr02_000131	GEMS-0113_hap2_GEMS-0113_hap2_chr02_000131		PH09B_chr2_000130		LH244_chr2_000133
Zm00001eb067890	chr2	4694033	15	13	FBLL_FBLL_chr02_004904	PHBW8_PHBW8_chr02_004857	PHB47_PHB47_chr02_004829	3AZA1_3AZA1_chr02_004857	PHP02_PHP02_chr02_004932	GEMS-0227_GEMS-0227_chr02_004922	GEMS-0219_GEMS-0219_chr02_004808	GEMS-0061_hap1_GEMS-0061_hap1_chr02_004816	GEMS-0061_hap2_GEMS-0061_hap2_chr02_004969	GEMS-0113_hap1_GEMS-0113_hap1_chr02_004825	GEMS-0113_hap2_GEMS-0113_hap2_chr02_004846	LH287_chr2_004814	PH09B_chr2_004899	PH2MW_chr2_005130	LH244_chr2_004949
Zm00001eb067900	chr2	4742135	14	12	FBLL_FBLL_chr02_004903	PHBW8_PHBW8_chr02_004856	PHB47_PHB47_chr02_004828	3AZA1_3AZA1_chr02_004856	PHP02_PHP02_chr02_004931	GEMS-0227_GEMS-0227_chr02_004921	GEMS-0219_GEMS-0219_chr02_004807	GEMS-0061_hap1_GEMS-0061_hap1_chr02_004815	GEMS-0061_hap2_GEMS-0061_hap2_chr02_004968	GEMS-0113_hap1_GEMS-0113_hap1_chr02_004824	GEMS-0113_hap2_GEMS-0113_hap2_chr02_004845		PH09B_chr2_004898	PH2MW_chr2_005129	LH244_chr2_004948
Zm00001eb067910	chr2	4801613	15	13	FBLL_FBLL_chr02_000145	PHBW8_PHBW8_chr02_000127	PHB47_PHB47_chr02_000130	3AZA1_3AZA1_chr02_000139	PHP02_PHP02_chr02_000128	GEMS-0227_GEMS-0227_chr02_000145	GEMS-0219_GEMS-0219_chr02_000138	GEMS-0061_hap1_GEMS-0061_hap1_chr02_000134	GEMS-0061_hap2_GEMS-0061_hap2_chr02_000121	GEMS-0113_hap1_GEMS-0113_hap1_chr02_000135	GEMS-0113_hap2_GEMS-0113_hap2_chr02_000135	LH287_chr2_000126	PH09B_chr2_000135	PH2MW_chr2_000280	LH244_chr2_000138
Zm00001eb067920	chr2	4809816	15	13	FBLL_FBLL_chr02_000147	PHBW8_PHBW8_chr02_000128	PHB47_PHB47_chr02_000131	3AZA1_3AZA1_chr02_000142	PHP02_PHP02_chr02_000129	GEMS-0227_GEMS-0227_chr02_000147	GEMS-0219_GEMS-0219_chr02_000139	GEMS-0061_hap1_GEMS-0061_hap1_chr02_000136	GEMS-0061_hap2_GEMS-0061_hap2_chr02_000122	GEMS-0113_hap1_GEMS-0113_hap1_chr02_000137	GEMS-0113_hap2_GEMS-0113_hap2_chr02_000137	LH287_chr2_000128	PH09B_chr2_000137	PH2MW_chr2_000281	LH244_chr2_000140
Zm00001eb067930	chr2	4850418	3	2									GEMS-0061_hap2_GEMS-0061_hap2_chr02_004967	GEMS-0113_hap1_GEMS-0113_hap1_chr02_004823	GEMS-0113_hap2_GEMS-0113_hap2_chr02_004844
Zm00001eb067940	chr2	4850829	0	0
Zm00001eb067950	chr2	4851359	9	7	FBLL_FBLL_chr02_004902					GEMS-0227_GEMS-0227_chr02_004920		GEMS-0061_hap1_GEMS-0061_hap1_chr02_004814	GEMS-0061_hap2_GEMS-0061_hap2_chr02_004966	GEMS-0113_hap1_GEMS-0113_hap1_chr02_004822	GEMS-0113_hap2_GEMS-0113_hap2_chr02_004843	LH287_chr2_004813	PH09B_chr2_004897		LH244_chr2_004947
Zm00001eb067960	chr2	4856070	15	13	FBLL_FBLL_chr02_000148	PHBW8_PHBW8_chr02_000129	PHB47_PHB47_chr02_000132	3AZA1_3AZA1_chr02_000143	PHP02_PHP02_chr02_000130	GEMS-0227_GEMS-0227_chr02_000148	GEMS-0219_GEMS-0219_chr02_000140	GEMS-0061_hap1_GEMS-0061_hap1_chr02_000137	GEMS-0061_hap2_GEMS-0061_hap2_chr02_000123	GEMS-0113_hap1_GEMS-0113_hap1_chr02_000138	GEMS-0113_hap2_GEMS-0113_hap2_chr02_000138	LH287_chr2_000129	PH09B_chr2_000138	PH2MW_chr2_000282	LH244_chr2_000141
Zm00001eb067970	chr2	4891459	11	10	FBLL_FBLL_chr02_000149		PHB47_PHB47_chr02_000133		PHP02_PHP02_chr02_000131	GEMS-0227_GEMS-0227_chr02_000149	GEMS-0219_GEMS-0219_chr02_000141	GEMS-0061_hap1_GEMS-0061_hap1_chr02_000138		GEMS-0113_hap1_GEMS-0113_hap1_chr02_000139	GEMS-0113_hap2_GEMS-0113_hap2_chr02_000139		PH09B_chr2_000139	PH2MW_chr2_000283	LH244_chr2_000142
Zm00001eb067980	chr2	4892377	15	13	FBLL_FBLL_chr02_000150	PHBW8_PHBW8_chr02_000130	PHB47_PHB47_chr02_000134	3AZA1_3AZA1_chr02_000144	PHP02_PHP02_chr02_000132	GEMS-0227_GEMS-0227_chr02_000150	GEMS-0219_GEMS-0219_chr02_000142	GEMS-0061_hap1_GEMS-0061_hap1_chr02_000139	GEMS-0061_hap2_GEMS-0061_hap2_chr02_000124	GEMS-0113_hap1_GEMS-0113_hap1_chr02_000140	GEMS-0113_hap2_GEMS-0113_hap2_chr02_000140	LH287_chr2_000130	PH09B_chr2_000140	PH2MW_chr2_000284	LH244_chr2_000143
Zm00001eb067990	chr2	4898267	0	0
Zm00001eb068000	chr2	4901603	15	13	FBLL_FBLL_chr02_000151	PHBW8_PHBW8_chr02_000131	PHB47_PHB47_chr02_000135	3AZA1_3AZA1_chr02_000145	PHP02_PHP02_chr02_000133	GEMS-0227_GEMS-0227_chr02_000151	GEMS-0219_GEMS-0219_chr02_000143	GEMS-0061_hap1_GEMS-0061_hap1_chr02_000140	GEMS-0061_hap2_GEMS-0061_hap2_chr02_000125	GEMS-0113_hap1_GEMS-0113_hap1_chr02_000141	GEMS-0113_hap2_GEMS-0113_hap2_chr02_000141	LH287_chr2_000131	PH09B_chr2_000141	PH2MW_chr2_000285	LH244_chr2_000144
Zm00001eb068020	chr2	4919285	15	13	FBLL_FBLL_chr02_000152	PHBW8_PHBW8_chr02_000132	PHB47_PHB47_chr02_000136	3AZA1_3AZA1_chr02_000146	PHP02_PHP02_chr02_000134	GEMS-0227_GEMS-0227_chr02_000152	GEMS-0219_GEMS-0219_chr02_000144	GEMS-0061_hap1_GEMS-0061_hap1_chr02_000141	GEMS-0061_hap2_GEMS-0061_hap2_chr02_000126	GEMS-0113_hap1_GEMS-0113_hap1_chr02_000142	GEMS-0113_hap2_GEMS-0113_hap2_chr02_000142	LH287_chr2_000133	PH09B_chr2_000142	PH2MW_chr2_000286	LH244_chr2_000145
Zm00001eb068030	chr2	4921185	0	0
Zm00001eb068040	chr2	4925777	15	13	FBLL_FBLL_chr02_000153	PHBW8_PHBW8_chr02_000133	PHB47_PHB47_chr02_000137	3AZA1_3AZA1_chr02_000147	PHP02_PHP02_chr02_000135	GEMS-0227_GEMS-0227_chr02_000153	GEMS-0219_GEMS-0219_chr02_000145	GEMS-0061_hap1_GEMS-0061_hap1_chr02_000142	GEMS-0061_hap2_GEMS-0061_hap2_chr02_000127	GEMS-0113_hap1_GEMS-0113_hap1_chr02_000143	GEMS-0113_hap2_GEMS-0113_hap2_chr02_000143	LH287_chr2_000134	PH09B_chr2_000143	PH2MW_chr2_000287	LH244_chr2_000146
Zm00001eb068050	chr2	4928914	15	13	FBLL_FBLL_chr02_004901	PHBW8_PHBW8_chr02_004855	PHB47_PHB47_chr02_004826	3AZA1_3AZA1_chr02_004854	PHP02_PHP02_chr02_004929	GEMS-0227_GEMS-0227_chr02_004919	GEMS-0219_GEMS-0219_chr02_004805	GEMS-0061_hap1_GEMS-0061_hap1_chr02_004813	GEMS-0061_hap2_GEMS-0061_hap2_chr02_004965	GEMS-0113_hap1_GEMS-0113_hap1_chr02_004821	GEMS-0113_hap2_GEMS-0113_hap2_chr02_004842	LH287_chr2_004812	PH09B_chr2_004896	PH2MW_chr2_005127	LH244_chr2_004946
Zm00001eb068060	chr2	5057527	0	0
Zm00001eb068070	chr2	5060644	0	0
Zm00001eb068080	chr2	5064334	0	0
Zm00001eb068100	chr2	5069992	15	13	FBLL_FBLL_chr02_000154	PHBW8_PHBW8_chr02_000134	PHB47_PHB47_chr02_000138	3AZA1_3AZA1_chr02_000148	PHP02_PHP02_chr02_000136	GEMS-0227_GEMS-0227_chr02_000154	GEMS-0219_GEMS-0219_chr02_000146	GEMS-0061_hap1_GEMS-0061_hap1_chr02_000143	GEMS-0061_hap2_GEMS-0061_hap2_chr02_000128	GEMS-0113_hap1_GEMS-0113_hap1_chr02_000144	GEMS-0113_hap2_GEMS-0113_hap2_chr02_000144	LH287_chr2_000135	PH09B_chr2_000144	PH2MW_chr2_000288	LH244_chr2_000147
Zm00001eb068110	chr2	5072534	15	13	FBLL_FBLL_chr02_004900	PHBW8_PHBW8_chr02_004853	PHB47_PHB47_chr02_004825	3AZA1_3AZA1_chr02_004852	PHP02_PHP02_chr02_004928	GEMS-0227_GEMS-0227_chr02_004918	GEMS-0219_GEMS-0219_chr02_004804	GEMS-0061_hap1_GEMS-0061_hap1_chr02_004812	GEMS-0061_hap2_GEMS-0061_hap2_chr02_004962	GEMS-0113_hap1_GEMS-0113_hap1_chr02_004819	GEMS-0113_hap2_GEMS-0113_hap2_chr02_004840	LH287_chr2_004810	PH09B_chr2_004895	PH2MW_chr2_005126	LH244_chr2_004945
Zm00001eb068120	chr2	5083761	15	13	FBLL_FBLL_chr02_004899	PHBW8_PHBW8_chr02_004852	PHB47_PHB47_chr02_004824	3AZA1_3AZA1_chr02_004851	PHP02_PHP02_chr02_004927	GEMS-0227_GEMS-0227_chr02_004917	GEMS-0219_GEMS-0219_chr02_004802	GEMS-0061_hap1_GEMS-0061_hap1_chr02_004811	GEMS-0061_hap2_GEMS-0061_hap2_chr02_004961	GEMS-0113_hap1_GEMS-0113_hap1_chr02_004818	GEMS-0113_hap2_GEMS-0113_hap2_chr02_004839	LH287_chr2_004809	PH09B_chr2_004894	PH2MW_chr2_005125	LH244_chr2_004944
Zm00001eb068130	chr2	5110061	15	13	FBLL_FBLL_chr02_000155	PHBW8_PHBW8_chr02_000135	PHB47_PHB47_chr02_000139	3AZA1_3AZA1_chr02_000149	PHP02_PHP02_chr02_000137	GEMS-0227_GEMS-0227_chr02_000155	GEMS-0219_GEMS-0219_chr02_000147	GEMS-0061_hap1_GEMS-0061_hap1_chr02_000144	GEMS-0061_hap2_GEMS-0061_hap2_chr02_000129	GEMS-0113_hap1_GEMS-0113_hap1_chr02_000145	GEMS-0113_hap2_GEMS-0113_hap2_chr02_000145	LH287_chr2_000136	PH09B_chr2_000145	PH2MW_chr2_000289	LH244_chr2_000148
Zm00001eb068140	chr2	5114965	15	13	FBLL_FBLL_chr02_004898	PHBW8_PHBW8_chr02_004851	PHB47_PHB47_chr02_004823	3AZA1_3AZA1_chr02_004850	PHP02_PHP02_chr02_004926	GEMS-0227_GEMS-0227_chr02_004916	GEMS-0219_GEMS-0219_chr02_004801	GEMS-0061_hap1_GEMS-0061_hap1_chr02_004810	GEMS-0061_hap2_GEMS-0061_hap2_chr02_004959	GEMS-0113_hap1_GEMS-0113_hap1_chr02_004817	GEMS-0113_hap2_GEMS-0113_hap2_chr02_004838	LH287_chr2_004807	PH09B_chr2_004893	PH2MW_chr2_005124	LH244_chr2_004943
Zm00001eb068150	chr2	5115922	0	0
Zm00001eb068160	chr2	5124123	15	13	FBLL_FBLL_chr02_000156	PHBW8_PHBW8_chr02_000136	PHB47_PHB47_chr02_000140	3AZA1_3AZA1_chr02_000150	PHP02_PHP02_chr02_000138	GEMS-0227_GEMS-0227_chr02_000156	GEMS-0219_GEMS-0219_chr02_000148	GEMS-0061_hap1_GEMS-0061_hap1_chr02_000145	GEMS-0061_hap2_GEMS-0061_hap2_chr02_000130	GEMS-0113_hap1_GEMS-0113_hap1_chr02_000146	GEMS-0113_hap2_GEMS-0113_hap2_chr02_000146	LH287_chr2_000137	PH09B_chr2_000146	PH2MW_chr2_000290	LH244_chr2_000149
Zm00001eb068170	chr2	5129220	15	13	FBLL_FBLL_chr02_004897	PHBW8_PHBW8_chr02_004850	PHB47_PHB47_chr02_004822	3AZA1_3AZA1_chr02_004849	PHP02_PHP02_chr02_004925	GEMS-0227_GEMS-0227_chr02_004915	GEMS-0219_GEMS-0219_chr02_004800	GEMS-0061_hap1_GEMS-0061_hap1_chr02_004809	GEMS-0061_hap2_GEMS-0061_hap2_chr02_004958	GEMS-0113_hap1_GEMS-0113_hap1_chr02_004816	GEMS-0113_hap2_GEMS-0113_hap2_chr02_004837	LH287_chr2_004806	PH09B_chr2_004892	PH2MW_chr2_005123	LH244_chr2_004942
Zm00001eb068210	chr2	5182496	15	13	FBLL_FBLL_chr02_000157	PHBW8_PHBW8_chr02_000137	PHB47_PHB47_chr02_000141	3AZA1_3AZA1_chr02_000151	PHP02_PHP02_chr02_000139	GEMS-0227_GEMS-0227_chr02_000157	GEMS-0219_GEMS-0219_chr02_000149	GEMS-0061_hap1_GEMS-0061_hap1_chr02_000146	GEMS-0061_hap2_GEMS-0061_hap2_chr02_000131	GEMS-0113_hap1_GEMS-0113_hap1_chr02_000147	GEMS-0113_hap2_GEMS-0113_hap2_chr02_000147	LH287_chr2_000138	PH09B_chr2_000147	PH2MW_chr2_000291	LH244_chr2_000150
Zm00001eb068220	chr2	5189516	9	8	FBLL_FBLL_chr02_000161		PHB47_PHB47_chr02_000144	3AZA1_3AZA1_chr02_000155		GEMS-0227_GEMS-0227_chr02_000161		GEMS-0061_hap1_GEMS-0061_hap1_chr02_000149		GEMS-0113_hap1_GEMS-0113_hap1_chr02_000150	GEMS-0113_hap2_GEMS-0113_hap2_chr02_000150		PH09B_chr2_000150		LH244_chr2_000154
Zm00001eb068230	chr2	5193401	9	8	FBLL_FBLL_chr02_004895		PHB47_PHB47_chr02_004820	3AZA1_3AZA1_chr02_004847		GEMS-0227_GEMS-0227_chr02_004913		GEMS-0061_hap1_GEMS-0061_hap1_chr02_004807		GEMS-0113_hap1_GEMS-0113_hap1_chr02_004814	GEMS-0113_hap2_GEMS-0113_hap2_chr02_004835		PH09B_chr2_004890		LH244_chr2_004940
Zm00001eb068240	chr2	5198476	15	13	FBLL_FBLL_chr02_000162	PHBW8_PHBW8_chr02_000138	PHB47_PHB47_chr02_000145	3AZA1_3AZA1_chr02_000156	PHP02_PHP02_chr02_000140	GEMS-0227_GEMS-0227_chr02_000162	GEMS-0219_GEMS-0219_chr02_000150	GEMS-0061_hap1_GEMS-0061_hap1_chr02_000150	GEMS-0061_hap2_GEMS-0061_hap2_chr02_000132	GEMS-0113_hap1_GEMS-0113_hap1_chr02_000151	GEMS-0113_hap2_GEMS-0113_hap2_chr02_000151	LH287_chr2_000139	PH09B_chr2_000151	PH2MW_chr2_000292	LH244_chr2_000155
Zm00001eb068250	chr2	5221852	9	8	FBLL_FBLL_chr02_000165		PHB47_PHB47_chr02_000148	3AZA1_3AZA1_chr02_000159		GEMS-0227_GEMS-0227_chr02_000165		GEMS-0061_hap1_GEMS-0061_hap1_chr02_000152		GEMS-0113_hap1_GEMS-0113_hap1_chr02_000153	GEMS-0113_hap2_GEMS-0113_hap2_chr02_000153		PH09B_chr2_000153		LH244_chr2_000158
Zm00001eb068260	chr2	5222477	7	6			PHB47_PHB47_chr02_000149	3AZA1_3AZA1_chr02_000160				GEMS-0061_hap1_GEMS-0061_hap1_chr02_000153		GEMS-0113_hap1_GEMS-0113_hap1_chr02_000154	GEMS-0113_hap2_GEMS-0113_hap2_chr02_000154		PH09B_chr2_000154		LH244_chr2_000159
Zm00001eb068270	chr2	5276473	15	13	FBLL_FBLL_chr02_004894	PHBW8_PHBW8_chr02_004847	PHB47_PHB47_chr02_004819	3AZA1_3AZA1_chr02_004846	PHP02_PHP02_chr02_004923	GEMS-0227_GEMS-0227_chr02_004912	GEMS-0219_GEMS-0219_chr02_004799	GEMS-0061_hap1_GEMS-0061_hap1_chr02_004806	GEMS-0061_hap2_GEMS-0061_hap2_chr02_004957	GEMS-0113_hap1_GEMS-0113_hap1_chr02_004813	GEMS-0113_hap2_GEMS-0113_hap2_chr02_004834	LH287_chr2_004805	PH09B_chr2_004889	PH2MW_chr2_005121	LH244_chr2_004939
Zm00001eb068280	chr2	5280848	15	13	FBLL_FBLL_chr02_004893	PHBW8_PHBW8_chr02_004846	PHB47_PHB47_chr02_004818	3AZA1_3AZA1_chr02_004845	PHP02_PHP02_chr02_004922	GEMS-0227_GEMS-0227_chr02_004911	GEMS-0219_GEMS-0219_chr02_004798	GEMS-0061_hap1_GEMS-0061_hap1_chr02_004805	GEMS-0061_hap2_GEMS-0061_hap2_chr02_004956	GEMS-0113_hap1_GEMS-0113_hap1_chr02_004812	GEMS-0113_hap2_GEMS-0113_hap2_chr02_004833	LH287_chr2_004804	PH09B_chr2_004888	PH2MW_chr2_005120	LH244_chr2_004938
Zm00001eb068290	chr2	5294319	15	13	FBLL_FBLL_chr02_000167	PHBW8_PHBW8_chr02_000139	PHB47_PHB47_chr02_000155	3AZA1_3AZA1_chr02_000162	PHP02_PHP02_chr02_000141	GEMS-0227_GEMS-0227_chr02_000167	GEMS-0219_GEMS-0219_chr02_000151	GEMS-0061_hap1_GEMS-0061_hap1_chr02_000155	GEMS-0061_hap2_GEMS-0061_hap2_chr02_000135	GEMS-0113_hap1_GEMS-0113_hap1_chr02_000156	GEMS-0113_hap2_GEMS-0113_hap2_chr02_000156	LH287_chr2_000140	PH09B_chr2_000156	PH2MW_chr2_000293	LH244_chr2_000161
Zm00001eb068300	chr2	5299155	15	13	FBLL_FBLL_chr02_004892	PHBW8_PHBW8_chr02_004845	PHB47_PHB47_chr02_004817	3AZA1_3AZA1_chr02_004844	PHP02_PHP02_chr02_004921	GEMS-0227_GEMS-0227_chr02_004910	GEMS-0219_GEMS-0219_chr02_004796	GEMS-0061_hap1_GEMS-0061_hap1_chr02_004804	GEMS-0061_hap2_GEMS-0061_hap2_chr02_004955	GEMS-0113_hap1_GEMS-0113_hap1_chr02_004811	GEMS-0113_hap2_GEMS-0113_hap2_chr02_004832	LH287_chr2_004803	PH09B_chr2_004887	PH2MW_chr2_005119	LH244_chr2_004937
Zm00001eb068310	chr2	5302769	15	13	FBLL_FBLL_chr02_000168	PHBW8_PHBW8_chr02_000140	PHB47_PHB47_chr02_000156	3AZA1_3AZA1_chr02_000163	PHP02_PHP02_chr02_000142	GEMS-0227_GEMS-0227_chr02_000168	GEMS-0219_GEMS-0219_chr02_000152	GEMS-0061_hap1_GEMS-0061_hap1_chr02_000156	GEMS-0061_hap2_GEMS-0061_hap2_chr02_000136	GEMS-0113_hap1_GEMS-0113_hap1_chr02_000157	GEMS-0113_hap2_GEMS-0113_hap2_chr02_000157	LH287_chr2_000141	PH09B_chr2_000157	PH2MW_chr2_000294	LH244_chr2_000162
Zm00001eb068320	chr2	5305017	15	13	FBLL_FBLL_chr02_000169	PHBW8_PHBW8_chr02_000141	PHB47_PHB47_chr02_000157	3AZA1_3AZA1_chr02_000164	PHP02_PHP02_chr02_000143	GEMS-0227_GEMS-0227_chr02_000169	GEMS-0219_GEMS-0219_chr02_000153	GEMS-0061_hap1_GEMS-0061_hap1_chr02_000157	GEMS-0061_hap2_GEMS-0061_hap2_chr02_000137	GEMS-0113_hap1_GEMS-0113_hap1_chr02_000158	GEMS-0113_hap2_GEMS-0113_hap2_chr02_000158	LH287_chr2_000142	PH09B_chr2_000158	PH2MW_chr2_000295	LH244_chr2_000163
Zm00001eb068330	chr2	5306055	15	13	FBLL_FBLL_chr02_004891	PHBW8_PHBW8_chr02_004844	PHB47_PHB47_chr02_004816	3AZA1_3AZA1_chr02_004843	PHP02_PHP02_chr02_004920	GEMS-0227_GEMS-0227_chr02_004909	GEMS-0219_GEMS-0219_chr02_004795	GEMS-0061_hap1_GEMS-0061_hap1_chr02_004803	GEMS-0061_hap2_GEMS-0061_hap2_chr02_004954	GEMS-0113_hap1_GEMS-0113_hap1_chr02_004810	GEMS-0113_hap2_GEMS-0113_hap2_chr02_004831	LH287_chr2_004802	PH09B_chr2_004886	PH2MW_chr2_005118	LH244_chr2_004936
Zm00001eb068340	chr2	5310926	15	13	FBLL_FBLL_chr02_000170	PHBW8_PHBW8_chr02_000142	PHB47_PHB47_chr02_000158	3AZA1_3AZA1_chr02_000165	PHP02_PHP02_chr02_000144	GEMS-0227_GEMS-0227_chr02_000170	GEMS-0219_GEMS-0219_chr02_000159	GEMS-0061_hap1_GEMS-0061_hap1_chr02_000158	GEMS-0061_hap2_GEMS-0061_hap2_chr02_000143	GEMS-0113_hap1_GEMS-0113_hap1_chr02_000159	GEMS-0113_hap2_GEMS-0113_hap2_chr02_000159	LH287_chr2_000143	PH09B_chr2_000159	PH2MW_chr2_000296	LH244_chr2_000164
Zm00001eb068350	chr2	5320702	15	13	FBLL_FBLL_chr02_004890	PHBW8_PHBW8_chr02_004843	PHB47_PHB47_chr02_004815	3AZA1_3AZA1_chr02_004842	PHP02_PHP02_chr02_004919	GEMS-0227_GEMS-0227_chr02_004908	GEMS-0219_GEMS-0219_chr02_004794	GEMS-0061_hap1_GEMS-0061_hap1_chr02_004802	GEMS-0061_hap2_GEMS-0061_hap2_chr02_004953	GEMS-0113_hap1_GEMS-0113_hap1_chr02_004809	GEMS-0113_hap2_GEMS-0113_hap2_chr02_004830	LH287_chr2_004801	PH09B_chr2_004885	PH2MW_chr2_005117	LH244_chr2_004935
Zm00001eb068360	chr2	5359855	11	10	FBLL_FBLL_chr02_000171		PHB47_PHB47_chr02_000159	3AZA1_3AZA1_chr02_000166	PHP02_PHP02_chr02_000145	GEMS-0227_GEMS-0227_chr02_000171		GEMS-0061_hap1_GEMS-0061_hap1_chr02_000159		GEMS-0113_hap1_GEMS-0113_hap1_chr02_000160	GEMS-0113_hap2_GEMS-0113_hap2_chr02_000160		PH09B_chr2_000160	PH2MW_chr2_000297	LH244_chr2_000165
Zm00001eb068370	chr2	5438960	15	13	FBLL_FBLL_chr02_000172	PHBW8_PHBW8_chr02_000143	PHB47_PHB47_chr02_000160	3AZA1_3AZA1_chr02_000167	PHP02_PHP02_chr02_000146	GEMS-0227_GEMS-0227_chr02_000172	GEMS-0219_GEMS-0219_chr02_000163	GEMS-0061_hap1_GEMS-0061_hap1_chr02_000160	GEMS-0061_hap2_GEMS-0061_hap2_chr02_000146	GEMS-0113_hap1_GEMS-0113_hap1_chr02_000161	GEMS-0113_hap2_GEMS-0113_hap2_chr02_000161	LH287_chr2_000144	PH09B_chr2_000161	PH2MW_chr2_000298	LH244_chr2_000166
Zm00001eb068380	chr2	5438961	0	0
Zm00001eb068390	chr2	5454477	15	13	FBLL_FBLL_chr02_000173	PHBW8_PHBW8_chr02_000144	PHB47_PHB47_chr02_000161	3AZA1_3AZA1_chr02_000168	PHP02_PHP02_chr02_000147	GEMS-0227_GEMS-0227_chr02_000173	GEMS-0219_GEMS-0219_chr02_000164	GEMS-0061_hap1_GEMS-0061_hap1_chr02_000161	GEMS-0061_hap2_GEMS-0061_hap2_chr02_000147	GEMS-0113_hap1_GEMS-0113_hap1_chr02_000162	GEMS-0113_hap2_GEMS-0113_hap2_chr02_000162	LH287_chr2_000145	PH09B_chr2_000162	PH2MW_chr2_000299	LH244_chr2_000167
Zm00001eb068400	chr2	5495832	15	13	FBLL_FBLL_chr02_000174	PHBW8_PHBW8_chr02_000145	PHB47_PHB47_chr02_000162	3AZA1_3AZA1_chr02_000169	PHP02_PHP02_chr02_000148	GEMS-0227_GEMS-0227_chr02_000174	GEMS-0219_GEMS-0219_chr02_000165	GEMS-0061_hap1_GEMS-0061_hap1_chr02_000162	GEMS-0061_hap2_GEMS-0061_hap2_chr02_000148	GEMS-0113_hap1_GEMS-0113_hap1_chr02_000163	GEMS-0113_hap2_GEMS-0113_hap2_chr02_000163	LH287_chr2_000146	PH09B_chr2_000163	PH2MW_chr2_000300	LH244_chr2_000168
Zm00001eb068410	chr2	5529723	15	13	FBLL_FBLL_chr02_004883	PHBW8_PHBW8_chr02_004841	PHB47_PHB47_chr02_004810	3AZA1_3AZA1_chr02_004837	PHP02_PHP02_chr02_004912	GEMS-0227_GEMS-0227_chr02_004901	GEMS-0219_GEMS-0219_chr02_004793	GEMS-0061_hap1_GEMS-0061_hap1_chr02_004797	GEMS-0061_hap2_GEMS-0061_hap2_chr02_004952	GEMS-0113_hap1_GEMS-0113_hap1_chr02_004803	GEMS-0113_hap2_GEMS-0113_hap2_chr02_004824	LH287_chr2_004799	PH09B_chr2_004878	PH2MW_chr2_005112	LH244_chr2_004928
Zm00001eb068420	chr2	5532422	9	8	FBLL_FBLL_chr02_004882		PHB47_PHB47_chr02_004809	3AZA1_3AZA1_chr02_004836		GEMS-0227_GEMS-0227_chr02_004900		GEMS-0061_hap1_GEMS-0061_hap1_chr02_004796		GEMS-0113_hap1_GEMS-0113_hap1_chr02_004802	GEMS-0113_hap2_GEMS-0113_hap2_chr02_004823		PH09B_chr2_004877		LH244_chr2_004927
Zm00001eb068430	chr2	5551332	0	0
Zm00001eb068440	chr2	5576701	15	13	FBLL_FBLL_chr02_000175	PHBW8_PHBW8_chr02_000146	PHB47_PHB47_chr02_000163	3AZA1_3AZA1_chr02_000170	PHP02_PHP02_chr02_000149	GEMS-0227_GEMS-0227_chr02_000175	GEMS-0219_GEMS-0219_chr02_000166	GEMS-0061_hap1_GEMS-0061_hap1_chr02_000163	GEMS-0061_hap2_GEMS-0061_hap2_chr02_000149	GEMS-0113_hap1_GEMS-0113_hap1_chr02_000164	GEMS-0113_hap2_GEMS-0113_hap2_chr02_000164	LH287_chr2_000147	PH09B_chr2_000164	PH2MW_chr2_000301	LH244_chr2_000169
Zm00001eb068460	chr2	5626938	15	13	FBLL_FBLL_chr02_000176	PHBW8_PHBW8_chr02_000147	PHB47_PHB47_chr02_000164	3AZA1_3AZA1_chr02_000171	PHP02_PHP02_chr02_000150	GEMS-0227_GEMS-0227_chr02_000176	GEMS-0219_GEMS-0219_chr02_000167	GEMS-0061_hap1_GEMS-0061_hap1_chr02_000164	GEMS-0061_hap2_GEMS-0061_hap2_chr02_000152	GEMS-0113_hap1_GEMS-0113_hap1_chr02_000165	GEMS-0113_hap2_GEMS-0113_hap2_chr02_000165	LH287_chr2_000148	PH09B_chr2_000165	PH2MW_chr2_000302	LH244_chr2_000170
Zm00001eb068470	chr2	5668648	15	13	FBLL_FBLL_chr02_000177	PHBW8_PHBW8_chr02_000148	PHB47_PHB47_chr02_000165	3AZA1_3AZA1_chr02_000172	PHP02_PHP02_chr02_000151	GEMS-0227_GEMS-0227_chr02_000177	GEMS-0219_GEMS-0219_chr02_000168	GEMS-0061_hap1_GEMS-0061_hap1_chr02_000165	GEMS-0061_hap2_GEMS-0061_hap2_chr02_000153	GEMS-0113_hap1_GEMS-0113_hap1_chr02_000166	GEMS-0113_hap2_GEMS-0113_hap2_chr02_000166	LH287_chr2_000149	PH09B_chr2_000166	PH2MW_chr2_000303	LH244_chr2_000171
Zm00001eb068480	chr2	5675935	15	13	FBLL_FBLL_chr02_000178	PHBW8_PHBW8_chr02_000149	PHB47_PHB47_chr02_000166	3AZA1_3AZA1_chr02_000173	PHP02_PHP02_chr02_000152	GEMS-0227_GEMS-0227_chr02_000178	GEMS-0219_GEMS-0219_chr02_000169	GEMS-0061_hap1_GEMS-0061_hap1_chr02_000166	GEMS-0061_hap2_GEMS-0061_hap2_chr02_000155	GEMS-0113_hap1_GEMS-0113_hap1_chr02_000167	GEMS-0113_hap2_GEMS-0113_hap2_chr02_000167	LH287_chr2_000150	PH09B_chr2_000167	PH2MW_chr2_000304	LH244_chr2_000172
Zm00001eb068500	chr2	5707591	0	0
Zm00001eb068510	chr2	5710774	14	12	FBLL_FBLL_chr02_000179	PHBW8_PHBW8_chr02_000150	PHB47_PHB47_chr02_000167	3AZA1_3AZA1_chr02_000174	PHP02_PHP02_chr02_000153	GEMS-0227_GEMS-0227_chr02_000179		GEMS-0061_hap1_GEMS-0061_hap1_chr02_000167	GEMS-0061_hap2_GEMS-0061_hap2_chr02_000156	GEMS-0113_hap1_GEMS-0113_hap1_chr02_000168	GEMS-0113_hap2_GEMS-0113_hap2_chr02_000168	LH287_chr2_000151	PH09B_chr2_000168	PH2MW_chr2_000305	LH244_chr2_000173
Zm00001eb068520	chr2	5718909	15	13	FBLL_FBLL_chr02_004881	PHBW8_PHBW8_chr02_004840	PHB47_PHB47_chr02_004807	3AZA1_3AZA1_chr02_004835	PHP02_PHP02_chr02_004911	GEMS-0227_GEMS-0227_chr02_004899	GEMS-0219_GEMS-0219_chr02_004791	GEMS-0061_hap1_GEMS-0061_hap1_chr02_004795	GEMS-0061_hap2_GEMS-0061_hap2_chr02_004951	GEMS-0113_hap1_GEMS-0113_hap1_chr02_004801	GEMS-0113_hap2_GEMS-0113_hap2_chr02_004822	LH287_chr2_004798	PH09B_chr2_004876	PH2MW_chr2_005111	LH244_chr2_004926
Zm00001eb068530	chr2	5767434	15	13	FBLL_FBLL_chr02_000180	PHBW8_PHBW8_chr02_000154	PHB47_PHB47_chr02_000168	3AZA1_3AZA1_chr02_000175	PHP02_PHP02_chr02_000154	GEMS-0227_GEMS-0227_chr02_000180	GEMS-0219_GEMS-0219_chr02_000173	GEMS-0061_hap1_GEMS-0061_hap1_chr02_000168	GEMS-0061_hap2_GEMS-0061_hap2_chr02_000163	GEMS-0113_hap1_GEMS-0113_hap1_chr02_000169	GEMS-0113_hap2_GEMS-0113_hap2_chr02_000169	LH287_chr2_000152	PH09B_chr2_000169	PH2MW_chr2_000306	LH244_chr2_000174
Zm00001eb068540	chr2	5770048	15	13	FBLL_FBLL_chr02_004878	PHBW8_PHBW8_chr02_004839	PHB47_PHB47_chr02_004804	3AZA1_3AZA1_chr02_004832	PHP02_PHP02_chr02_004910	GEMS-0227_GEMS-0227_chr02_004896	GEMS-0219_GEMS-0219_chr02_004790	GEMS-0061_hap1_GEMS-0061_hap1_chr02_004792	GEMS-0061_hap2_GEMS-0061_hap2_chr02_004949	GEMS-0113_hap1_GEMS-0113_hap1_chr02_004798	GEMS-0113_hap2_GEMS-0113_hap2_chr02_004819	LH287_chr2_004795	PH09B_chr2_004873	PH2MW_chr2_005110	LH244_chr2_004923
Zm00001eb068550	chr2	5893895	15	13	FBLL_FBLL_chr02_004875	PHBW8_PHBW8_chr02_004836	PHB47_PHB47_chr02_004800	3AZA1_3AZA1_chr02_004829	PHP02_PHP02_chr02_004905	GEMS-0227_GEMS-0227_chr02_004893	GEMS-0219_GEMS-0219_chr02_004787	GEMS-0061_hap1_GEMS-0061_hap1_chr02_004788	GEMS-0061_hap2_GEMS-0061_hap2_chr02_004945	GEMS-0113_hap1_GEMS-0113_hap1_chr02_004797	GEMS-0113_hap2_GEMS-0113_hap2_chr02_004818	LH287_chr2_004790	PH09B_chr2_004870	PH2MW_chr2_005104	LH244_chr2_004921
Zm00001eb068560	chr2	5932470	15	13	FBLL_FBLL_chr02_004874	PHBW8_PHBW8_chr02_004835	PHB47_PHB47_chr02_004799	3AZA1_3AZA1_chr02_004828	PHP02_PHP02_chr02_004904	GEMS-0227_GEMS-0227_chr02_004892	GEMS-0219_GEMS-0219_chr02_004786	GEMS-0061_hap1_GEMS-0061_hap1_chr02_004787	GEMS-0061_hap2_GEMS-0061_hap2_chr02_004944	GEMS-0113_hap1_GEMS-0113_hap1_chr02_004796	GEMS-0113_hap2_GEMS-0113_hap2_chr02_004817	LH287_chr2_004789	PH09B_chr2_004869	PH2MW_chr2_005103	LH244_chr2_004920
Zm00001eb068570	chr2	5973892	15	13	FBLL_FBLL_chr02_000182	PHBW8_PHBW8_chr02_000160	PHB47_PHB47_chr02_000174	3AZA1_3AZA1_chr02_000178	PHP02_PHP02_chr02_000160	GEMS-0227_GEMS-0227_chr02_000183	GEMS-0219_GEMS-0219_chr02_000174	GEMS-0061_hap1_GEMS-0061_hap1_chr02_000174	GEMS-0061_hap2_GEMS-0061_hap2_chr02_000164	GEMS-0113_hap1_GEMS-0113_hap1_chr02_000171	GEMS-0113_hap2_GEMS-0113_hap2_chr02_000171	LH287_chr2_000159	PH09B_chr2_000171	PH2MW_chr2_000312	LH244_chr2_000176
Zm00001eb068580	chr2	6027648	15	13	FBLL_FBLL_chr02_000183	PHBW8_PHBW8_chr02_000161	PHB47_PHB47_chr02_000175	3AZA1_3AZA1_chr02_000179	PHP02_PHP02_chr02_000161	GEMS-0227_GEMS-0227_chr02_000184	GEMS-0219_GEMS-0219_chr02_000175	GEMS-0061_hap1_GEMS-0061_hap1_chr02_000175	GEMS-0061_hap2_GEMS-0061_hap2_chr02_000165	GEMS-0113_hap1_GEMS-0113_hap1_chr02_000172	GEMS-0113_hap2_GEMS-0113_hap2_chr02_000172	LH287_chr2_000160	PH09B_chr2_000172	PH2MW_chr2_000313	LH244_chr2_000177
Zm00001eb068590	chr2	6033910	15	13	FBLL_FBLL_chr02_000184	PHBW8_PHBW8_chr02_000162	PHB47_PHB47_chr02_000176	3AZA1_3AZA1_chr02_000180	PHP02_PHP02_chr02_000162	GEMS-0227_GEMS-0227_chr02_000185	GEMS-0219_GEMS-0219_chr02_000176	GEMS-0061_hap1_GEMS-0061_hap1_chr02_000176	GEMS-0061_hap2_GEMS-0061_hap2_chr02_000166	GEMS-0113_hap1_GEMS-0113_hap1_chr02_000173	GEMS-0113_hap2_GEMS-0113_hap2_chr02_000173	LH287_chr2_000161	PH09B_chr2_000173	PH2MW_chr2_000314	LH244_chr2_000178
Zm00001eb068600	chr2	6039859	15	13	FBLL_FBLL_chr02_000185	PHBW8_PHBW8_chr02_000163	PHB47_PHB47_chr02_000177	3AZA1_3AZA1_chr02_000181	PHP02_PHP02_chr02_000163	GEMS-0227_GEMS-0227_chr02_000186	GEMS-0219_GEMS-0219_chr02_000177	GEMS-0061_hap1_GEMS-0061_hap1_chr02_000177	GEMS-0061_hap2_GEMS-0061_hap2_chr02_000167	GEMS-0113_hap1_GEMS-0113_hap1_chr02_000174	GEMS-0113_hap2_GEMS-0113_hap2_chr02_000174	LH287_chr2_000162	PH09B_chr2_000174	PH2MW_chr2_000315	LH244_chr2_000179
Zm00001eb068610	chr2	6047087	15	13	FBLL_FBLL_chr02_000186	PHBW8_PHBW8_chr02_000164	PHB47_PHB47_chr02_000178	3AZA1_3AZA1_chr02_000182	PHP02_PHP02_chr02_000164	GEMS-0227_GEMS-0227_chr02_000187	GEMS-0219_GEMS-0219_chr02_000178	GEMS-0061_hap1_GEMS-0061_hap1_chr02_000178	GEMS-0061_hap2_GEMS-0061_hap2_chr02_000168	GEMS-0113_hap1_GEMS-0113_hap1_chr02_000175	GEMS-0113_hap2_GEMS-0113_hap2_chr02_000175	LH287_chr2_000163	PH09B_chr2_000175	PH2MW_chr2_000316	LH244_chr2_000180
Zm00001eb068620	chr2	6049798	15	13	FBLL_FBLL_chr02_004873	PHBW8_PHBW8_chr02_004833	PHB47_PHB47_chr02_004798	3AZA1_3AZA1_chr02_004827	PHP02_PHP02_chr02_004903	GEMS-0227_GEMS-0227_chr02_004891	GEMS-0219_GEMS-0219_chr02_004784	GEMS-0061_hap1_GEMS-0061_hap1_chr02_004786	GEMS-0061_hap2_GEMS-0061_hap2_chr02_004943	GEMS-0113_hap1_GEMS-0113_hap1_chr02_004795	GEMS-0113_hap2_GEMS-0113_hap2_chr02_004816	LH287_chr2_004788	PH09B_chr2_004868	PH2MW_chr2_005102	LH244_chr2_004919
Zm00001eb068630	chr2	6069618	15	13	FBLL_FBLL_chr02_004872	PHBW8_PHBW8_chr02_004832	PHB47_PHB47_chr02_004797	3AZA1_3AZA1_chr02_004826	PHP02_PHP02_chr02_004902	GEMS-0227_GEMS-0227_chr02_004890	GEMS-0219_GEMS-0219_chr02_004783	GEMS-0061_hap1_GEMS-0061_hap1_chr02_004785	GEMS-0061_hap2_GEMS-0061_hap2_chr02_004942	GEMS-0113_hap1_GEMS-0113_hap1_chr02_004794	GEMS-0113_hap2_GEMS-0113_hap2_chr02_004815	LH287_chr2_004787	PH09B_chr2_004867	PH2MW_chr2_005101	LH244_chr2_004918
Zm00001eb068640	chr2	6108815	15	13	FBLL_FBLL_chr02_004871	PHBW8_PHBW8_chr02_004831	PHB47_PHB47_chr02_004796	3AZA1_3AZA1_chr02_004825	PHP02_PHP02_chr02_004901	GEMS-0227_GEMS-0227_chr02_004889	GEMS-0219_GEMS-0219_chr02_004782	GEMS-0061_hap1_GEMS-0061_hap1_chr02_004783	GEMS-0061_hap2_GEMS-0061_hap2_chr02_004941	GEMS-0113_hap1_GEMS-0113_hap1_chr02_004793	GEMS-0113_hap2_GEMS-0113_hap2_chr02_004814	LH287_chr2_004786	PH09B_chr2_004866	PH2MW_chr2_005100	LH244_chr2_004917
Zm00001eb068650	chr2	6132820	15	13	FBLL_FBLL_chr02_000187	PHBW8_PHBW8_chr02_000165	PHB47_PHB47_chr02_000179	3AZA1_3AZA1_chr02_000183	PHP02_PHP02_chr02_000169	GEMS-0227_GEMS-0227_chr02_000188	GEMS-0219_GEMS-0219_chr02_000180	GEMS-0061_hap1_GEMS-0061_hap1_chr02_000181	GEMS-0061_hap2_GEMS-0061_hap2_chr02_000169	GEMS-0113_hap1_GEMS-0113_hap1_chr02_000176	GEMS-0113_hap2_GEMS-0113_hap2_chr02_000176	LH287_chr2_000164	PH09B_chr2_000176	PH2MW_chr2_000320	LH244_chr2_000181
Zm00001eb068660	chr2	6134997	15	13	FBLL_FBLL_chr02_000188	PHBW8_PHBW8_chr02_000166	PHB47_PHB47_chr02_000180	3AZA1_3AZA1_chr02_000184	PHP02_PHP02_chr02_000170	GEMS-0227_GEMS-0227_chr02_000189	GEMS-0219_GEMS-0219_chr02_000181	GEMS-0061_hap1_GEMS-0061_hap1_chr02_000182	GEMS-0061_hap2_GEMS-0061_hap2_chr02_000170	GEMS-0113_hap1_GEMS-0113_hap1_chr02_000177	GEMS-0113_hap2_GEMS-0113_hap2_chr02_000177	LH287_chr2_000165	PH09B_chr2_000177	PH2MW_chr2_000321	LH244_chr2_000182
Zm00001eb068670	chr2	6136221	15	13	FBLL_FBLL_chr02_004870	PHBW8_PHBW8_chr02_004830	PHB47_PHB47_chr02_004795	3AZA1_3AZA1_chr02_004824	PHP02_PHP02_chr02_004900	GEMS-0227_GEMS-0227_chr02_004888	GEMS-0219_GEMS-0219_chr02_004780	GEMS-0061_hap1_GEMS-0061_hap1_chr02_004782	GEMS-0061_hap2_GEMS-0061_hap2_chr02_004940	GEMS-0113_hap1_GEMS-0113_hap1_chr02_004792	GEMS-0113_hap2_GEMS-0113_hap2_chr02_004813	LH287_chr2_004785	PH09B_chr2_004865	PH2MW_chr2_005099	LH244_chr2_004916
Zm00001eb068680	chr2	6209960	15	13	FBLL_FBLL_chr02_004869	PHBW8_PHBW8_chr02_004829	PHB47_PHB47_chr02_004794	3AZA1_3AZA1_chr02_004823	PHP02_PHP02_chr02_004899	GEMS-0227_GEMS-0227_chr02_004887	GEMS-0219_GEMS-0219_chr02_004779	GEMS-0061_hap1_GEMS-0061_hap1_chr02_004781	GEMS-0061_hap2_GEMS-0061_hap2_chr02_004939	GEMS-0113_hap1_GEMS-0113_hap1_chr02_004791	GEMS-0113_hap2_GEMS-0113_hap2_chr02_004812	LH287_chr2_004784	PH09B_chr2_004864	PH2MW_chr2_005098	LH244_chr2_004915
Zm00001eb068700	chr2	6216615	15	13	FBLL_FBLL_chr02_004868	PHBW8_PHBW8_chr02_004828	PHB47_PHB47_chr02_004793	3AZA1_3AZA1_chr02_004822	PHP02_PHP02_chr02_004898	GEMS-0227_GEMS-0227_chr02_004886	GEMS-0219_GEMS-0219_chr02_004778	GEMS-0061_hap1_GEMS-0061_hap1_chr02_004780	GEMS-0061_hap2_GEMS-0061_hap2_chr02_004938	GEMS-0113_hap1_GEMS-0113_hap1_chr02_004790	GEMS-0113_hap2_GEMS-0113_hap2_chr02_004811	LH287_chr2_004783	PH09B_chr2_004863	PH2MW_chr2_005097	LH244_chr2_004914
Zm00001eb068720	chr2	6225755	15	13	FBLL_FBLL_chr02_004867	PHBW8_PHBW8_chr02_004827	PHB47_PHB47_chr02_004792	3AZA1_3AZA1_chr02_004821	PHP02_PHP02_chr02_004897	GEMS-0227_GEMS-0227_chr02_004885	GEMS-0219_GEMS-0219_chr02_004777	GEMS-0061_hap1_GEMS-0061_hap1_chr02_004779	GEMS-0061_hap2_GEMS-0061_hap2_chr02_004937	GEMS-0113_hap1_GEMS-0113_hap1_chr02_004789	GEMS-0113_hap2_GEMS-0113_hap2_chr02_004810	LH287_chr2_004782	PH09B_chr2_004862	PH2MW_chr2_005096	LH244_chr2_004913
Zm00001eb068710	chr2	6229084	15	13	FBLL_FBLL_chr02_004866	PHBW8_PHBW8_chr02_004826	PHB47_PHB47_chr02_004791	3AZA1_3AZA1_chr02_004820	PHP02_PHP02_chr02_004896	GEMS-0227_GEMS-0227_chr02_004884	GEMS-0219_GEMS-0219_chr02_004776	GEMS-0061_hap1_GEMS-0061_hap1_chr02_004778	GEMS-0061_hap2_GEMS-0061_hap2_chr02_004936	GEMS-0113_hap1_GEMS-0113_hap1_chr02_004788	GEMS-0113_hap2_GEMS-0113_hap2_chr02_004809	LH287_chr2_004781	PH09B_chr2_004861	PH2MW_chr2_005095	LH244_chr2_004912
Zm00001eb068730	chr2	6231431	15	13	FBLL_FBLL_chr02_000189	PHBW8_PHBW8_chr02_000172	PHB47_PHB47_chr02_000188	3AZA1_3AZA1_chr02_000185	PHP02_PHP02_chr02_000171	GEMS-0227_GEMS-0227_chr02_000190	GEMS-0219_GEMS-0219_chr02_000183	GEMS-0061_hap1_GEMS-0061_hap1_chr02_000183	GEMS-0061_hap2_GEMS-0061_hap2_chr02_000171	GEMS-0113_hap1_GEMS-0113_hap1_chr02_000178	GEMS-0113_hap2_GEMS-0113_hap2_chr02_000178	LH287_chr2_000166	PH09B_chr2_000178	PH2MW_chr2_000322	LH244_chr2_000183
Zm00001eb068750	chr2	6242835	0	0
Zm00001eb068760	chr2	6244565	15	13	FBLL_FBLL_chr02_004865	PHBW8_PHBW8_chr02_004825	PHB47_PHB47_chr02_004790	3AZA1_3AZA1_chr02_004819	PHP02_PHP02_chr02_004895	GEMS-0227_GEMS-0227_chr02_004883	GEMS-0219_GEMS-0219_chr02_004772	GEMS-0061_hap1_GEMS-0061_hap1_chr02_004777	GEMS-0061_hap2_GEMS-0061_hap2_chr02_004935	GEMS-0113_hap1_GEMS-0113_hap1_chr02_004787	GEMS-0113_hap2_GEMS-0113_hap2_chr02_004808	LH287_chr2_004780	PH09B_chr2_004860	PH2MW_chr2_005094	LH244_chr2_004911
Zm00001eb068770	chr2	6256399	15	13	FBLL_FBLL_chr02_000190	PHBW8_PHBW8_chr02_000173	PHB47_PHB47_chr02_000189	3AZA1_3AZA1_chr02_000186	PHP02_PHP02_chr02_000172	GEMS-0227_GEMS-0227_chr02_000191	GEMS-0219_GEMS-0219_chr02_000184	GEMS-0061_hap1_GEMS-0061_hap1_chr02_000184	GEMS-0061_hap2_GEMS-0061_hap2_chr02_000172	GEMS-0113_hap1_GEMS-0113_hap1_chr02_000179	GEMS-0113_hap2_GEMS-0113_hap2_chr02_000179	LH287_chr2_000168	PH09B_chr2_000179	PH2MW_chr2_000323	LH244_chr2_000184
Zm00001eb068780	chr2	6261615	15	13	FBLL_FBLL_chr02_004864	PHBW8_PHBW8_chr02_004824	PHB47_PHB47_chr02_004789	3AZA1_3AZA1_chr02_004818	PHP02_PHP02_chr02_004894	GEMS-0227_GEMS-0227_chr02_004882	GEMS-0219_GEMS-0219_chr02_004771	GEMS-0061_hap1_GEMS-0061_hap1_chr02_004776	GEMS-0061_hap2_GEMS-0061_hap2_chr02_004934	GEMS-0113_hap1_GEMS-0113_hap1_chr02_004786	GEMS-0113_hap2_GEMS-0113_hap2_chr02_004807	LH287_chr2_004779	PH09B_chr2_004859	PH2MW_chr2_005093	LH244_chr2_004910
Zm00001eb068790	chr2	6268936	9	7	FBLL_FBLL_chr02_004863			3AZA1_3AZA1_chr02_004816		GEMS-0227_GEMS-0227_chr02_004880		GEMS-0061_hap1_GEMS-0061_hap1_chr02_004774	GEMS-0061_hap2_GEMS-0061_hap2_chr02_004932	GEMS-0113_hap1_GEMS-0113_hap1_chr02_004784	GEMS-0113_hap2_GEMS-0113_hap2_chr02_004805		PH09B_chr2_004857		LH244_chr2_004908
Zm00001eb068810	chr2	6296916	9	7	FBLL_FBLL_chr02_000191			3AZA1_3AZA1_chr02_000187		GEMS-0227_GEMS-0227_chr02_000192		GEMS-0061_hap1_GEMS-0061_hap1_chr02_000185	GEMS-0061_hap2_GEMS-0061_hap2_chr02_000173	GEMS-0113_hap1_GEMS-0113_hap1_chr02_000180	GEMS-0113_hap2_GEMS-0113_hap2_chr02_000180		PH09B_chr2_000180		LH244_chr2_000185
Zm00001eb068820	chr2	6302096	8	6	FBLL_FBLL_chr02_004857			3AZA1_3AZA1_chr02_004811		GEMS-0227_GEMS-0227_chr02_004874		GEMS-0061_hap1_GEMS-0061_hap1_chr02_004770	GEMS-0061_hap2_GEMS-0061_hap2_chr02_004927	GEMS-0113_hap1_GEMS-0113_hap1_chr02_004780	GEMS-0113_hap2_GEMS-0113_hap2_chr02_004801		PH09B_chr2_004852
Zm00001eb068830	chr2	6309520	8	6	FBLL_FBLL_chr02_000192			3AZA1_3AZA1_chr02_000188		GEMS-0227_GEMS-0227_chr02_000193		GEMS-0061_hap1_GEMS-0061_hap1_chr02_000186	GEMS-0061_hap2_GEMS-0061_hap2_chr02_000174	GEMS-0113_hap1_GEMS-0113_hap1_chr02_000181	GEMS-0113_hap2_GEMS-0113_hap2_chr02_000181		PH09B_chr2_000181
Zm00001eb068840	chr2	6346518	0	0
Zm00001eb068850	chr2	6351463	9	7	FBLL_FBLL_chr02_000194			3AZA1_3AZA1_chr02_000190		GEMS-0227_GEMS-0227_chr02_000195		GEMS-0061_hap1_GEMS-0061_hap1_chr02_000188	GEMS-0061_hap2_GEMS-0061_hap2_chr02_000177	GEMS-0113_hap1_GEMS-0113_hap1_chr02_000183	GEMS-0113_hap2_GEMS-0113_hap2_chr02_000183		PH09B_chr2_000184		LH244_chr2_000188
Zm00001eb068860	chr2	6360537	14	13	FBLL_FBLL_chr02_004854	PHBW8_PHBW8_chr02_004823	PHB47_PHB47_chr02_004788	3AZA1_3AZA1_chr02_004808	PHP02_PHP02_chr02_004893	GEMS-0227_GEMS-0227_chr02_004872	GEMS-0219_GEMS-0219_chr02_004770	GEMS-0061_hap1_GEMS-0061_hap1_chr02_004768		GEMS-0113_hap1_GEMS-0113_hap1_chr02_004777	GEMS-0113_hap2_GEMS-0113_hap2_chr02_004798	LH287_chr2_004778	PH09B_chr2_004849	PH2MW_chr2_005092	LH244_chr2_004901
Zm00001eb068870	chr2	6365005	0	0
Zm00001eb068880	chr2	6388354	14	13	FBLL_FBLL_chr02_000196	PHBW8_PHBW8_chr02_000174	PHB47_PHB47_chr02_000190	3AZA1_3AZA1_chr02_000192	PHP02_PHP02_chr02_000175	GEMS-0227_GEMS-0227_chr02_000197	GEMS-0219_GEMS-0219_chr02_000185	GEMS-0061_hap1_GEMS-0061_hap1_chr02_000190		GEMS-0113_hap1_GEMS-0113_hap1_chr02_000185	GEMS-0113_hap2_GEMS-0113_hap2_chr02_000185	LH287_chr2_000169	PH09B_chr2_000186	PH2MW_chr2_000326	LH244_chr2_000190
Zm00001eb068890	chr2	6401840	10	9	FBLL_FBLL_chr02_004851		PHB47_PHB47_chr02_004786	3AZA1_3AZA1_chr02_004805	PHP02_PHP02_chr02_004887	GEMS-0227_GEMS-0227_chr02_004869				GEMS-0113_hap1_GEMS-0113_hap1_chr02_004774	GEMS-0113_hap2_GEMS-0113_hap2_chr02_004795		PH09B_chr2_004846	PH2MW_chr2_005086	LH244_chr2_004899
Zm00001eb068900	chr2	6407804	14	13	FBLL_FBLL_chr02_000197	PHBW8_PHBW8_chr02_000175	PHB47_PHB47_chr02_000191	3AZA1_3AZA1_chr02_000193	PHP02_PHP02_chr02_000176	GEMS-0227_GEMS-0227_chr02_000198	GEMS-0219_GEMS-0219_chr02_000186	GEMS-0061_hap1_GEMS-0061_hap1_chr02_000191		GEMS-0113_hap1_GEMS-0113_hap1_chr02_000186	GEMS-0113_hap2_GEMS-0113_hap2_chr02_000186	LH287_chr2_000170	PH09B_chr2_000187	PH2MW_chr2_000327	LH244_chr2_000191
Zm00001eb068910	chr2	6413655	14	13	FBLL_FBLL_chr02_000198	PHBW8_PHBW8_chr02_000176	PHB47_PHB47_chr02_000192	3AZA1_3AZA1_chr02_000194	PHP02_PHP02_chr02_000177	GEMS-0227_GEMS-0227_chr02_000199	GEMS-0219_GEMS-0219_chr02_000187	GEMS-0061_hap1_GEMS-0061_hap1_chr02_000192		GEMS-0113_hap1_GEMS-0113_hap1_chr02_000187	GEMS-0113_hap2_GEMS-0113_hap2_chr02_000187	LH287_chr2_000171	PH09B_chr2_000188	PH2MW_chr2_000328	LH244_chr2_000192
Zm00001eb068930	chr2	6418268	14	13	FBLL_FBLL_chr02_004850	PHBW8_PHBW8_chr02_004822	PHB47_PHB47_chr02_004785	3AZA1_3AZA1_chr02_004804	PHP02_PHP02_chr02_004886	GEMS-0227_GEMS-0227_chr02_004868	GEMS-0219_GEMS-0219_chr02_004769	GEMS-0061_hap1_GEMS-0061_hap1_chr02_004767		GEMS-0113_hap1_GEMS-0113_hap1_chr02_004773	GEMS-0113_hap2_GEMS-0113_hap2_chr02_004794	LH287_chr2_004777	PH09B_chr2_004845	PH2MW_chr2_005085	LH244_chr2_004898
Zm00001eb068940	chr2	6445171	0	0
Zm00001eb068950	chr2	6532116	14	13	FBLL_FBLL_chr02_004849	PHBW8_PHBW8_chr02_004821	PHB47_PHB47_chr02_004784	3AZA1_3AZA1_chr02_004803	PHP02_PHP02_chr02_004885	GEMS-0227_GEMS-0227_chr02_004867	GEMS-0219_GEMS-0219_chr02_004768	GEMS-0061_hap1_GEMS-0061_hap1_chr02_004762		GEMS-0113_hap1_GEMS-0113_hap1_chr02_004772	GEMS-0113_hap2_GEMS-0113_hap2_chr02_004793	LH287_chr2_004776	PH09B_chr2_004844	PH2MW_chr2_005084	LH244_chr2_004897
Zm00001eb068960	chr2	6553257	14	13	FBLL_FBLL_chr02_004848	PHBW8_PHBW8_chr02_004820	PHB47_PHB47_chr02_004783	3AZA1_3AZA1_chr02_004802	PHP02_PHP02_chr02_004884	GEMS-0227_GEMS-0227_chr02_004866	GEMS-0219_GEMS-0219_chr02_004767	GEMS-0061_hap1_GEMS-0061_hap1_chr02_004761		GEMS-0113_hap1_GEMS-0113_hap1_chr02_004771	GEMS-0113_hap2_GEMS-0113_hap2_chr02_004792	LH287_chr2_004775	PH09B_chr2_004843	PH2MW_chr2_005083	LH244_chr2_004896
Zm00001eb068970	chr2	6553988	0	0
Zm00001eb068980	chr2	6571690	14	13	FBLL_FBLL_chr02_004847	PHBW8_PHBW8_chr02_004819	PHB47_PHB47_chr02_004782	3AZA1_3AZA1_chr02_004801	PHP02_PHP02_chr02_004883	GEMS-0227_GEMS-0227_chr02_004865	GEMS-0219_GEMS-0219_chr02_004766	GEMS-0061_hap1_GEMS-0061_hap1_chr02_004760		GEMS-0113_hap1_GEMS-0113_hap1_chr02_004770	GEMS-0113_hap2_GEMS-0113_hap2_chr02_004791	LH287_chr2_004774	PH09B_chr2_004842	PH2MW_chr2_005082	LH244_chr2_004895
Zm00001eb068990	chr2	6580195	10	9	FBLL_FBLL_chr02_004846	PHBW8_PHBW8_chr02_004818				GEMS-0227_GEMS-0227_chr02_004864	GEMS-0219_GEMS-0219_chr02_004765	GEMS-0061_hap1_GEMS-0061_hap1_chr02_004759		GEMS-0113_hap1_GEMS-0113_hap1_chr02_004769	GEMS-0113_hap2_GEMS-0113_hap2_chr02_004790	LH287_chr2_004773	PH09B_chr2_004841	PH2MW_chr2_005081
Zm00001eb069000	chr2	6672483	14	13	FBLL_FBLL_chr02_000199	PHBW8_PHBW8_chr02_000177	PHB47_PHB47_chr02_000193	3AZA1_3AZA1_chr02_000195	PHP02_PHP02_chr02_000178	GEMS-0227_GEMS-0227_chr02_000200	GEMS-0219_GEMS-0219_chr02_000188	GEMS-0061_hap1_GEMS-0061_hap1_chr02_000193		GEMS-0113_hap1_GEMS-0113_hap1_chr02_000188	GEMS-0113_hap2_GEMS-0113_hap2_chr02_000188	LH287_chr2_000172	PH09B_chr2_000189	PH2MW_chr2_000329	LH244_chr2_000193
Zm00001eb069010	chr2	6674765	15	13	FBLL_FBLL_chr02_004843	PHBW8_PHBW8_chr02_004817	PHB47_PHB47_chr02_004781	3AZA1_3AZA1_chr02_004800	PHP02_PHP02_chr02_004882	GEMS-0227_GEMS-0227_chr02_004862	GEMS-0219_GEMS-0219_chr02_004764	GEMS-0061_hap1_GEMS-0061_hap1_chr02_004757	GEMS-0061_hap2_GEMS-0061_hap2_chr02_004924	GEMS-0113_hap1_GEMS-0113_hap1_chr02_004766	GEMS-0113_hap2_GEMS-0113_hap2_chr02_004787	LH287_chr2_004771	PH09B_chr2_004839	PH2MW_chr2_005079	LH244_chr2_004894
Zm00001eb069020	chr2	6685185	15	13	FBLL_FBLL_chr02_000200	PHBW8_PHBW8_chr02_000178	PHB47_PHB47_chr02_000194	3AZA1_3AZA1_chr02_000196	PHP02_PHP02_chr02_000179	GEMS-0227_GEMS-0227_chr02_000201	GEMS-0219_GEMS-0219_chr02_000189	GEMS-0061_hap1_GEMS-0061_hap1_chr02_000194	GEMS-0061_hap2_GEMS-0061_hap2_chr02_000179	GEMS-0113_hap1_GEMS-0113_hap1_chr02_000189	GEMS-0113_hap2_GEMS-0113_hap2_chr02_000189	LH287_chr2_000173	PH09B_chr2_000190	PH2MW_chr2_000330	LH244_chr2_000194
Zm00001eb069030	chr2	6686266	0	0
Zm00001eb069040	chr2	6699887	15	13	FBLL_FBLL_chr02_004841	PHBW8_PHBW8_chr02_004815	PHB47_PHB47_chr02_004779	3AZA1_3AZA1_chr02_004798	PHP02_PHP02_chr02_004880	GEMS-0227_GEMS-0227_chr02_004860	GEMS-0219_GEMS-0219_chr02_004762	GEMS-0061_hap1_GEMS-0061_hap1_chr02_004755	GEMS-0061_hap2_GEMS-0061_hap2_chr02_004922	GEMS-0113_hap1_GEMS-0113_hap1_chr02_004764	GEMS-0113_hap2_GEMS-0113_hap2_chr02_004785	LH287_chr2_004769	PH09B_chr2_004837	PH2MW_chr2_005077	LH244_chr2_004892
Zm00001eb069050	chr2	6705825	15	13	FBLL_FBLL_chr02_000201	PHBW8_PHBW8_chr02_000179	PHB47_PHB47_chr02_000195	3AZA1_3AZA1_chr02_000197	PHP02_PHP02_chr02_000180	GEMS-0227_GEMS-0227_chr02_000202	GEMS-0219_GEMS-0219_chr02_000190	GEMS-0061_hap1_GEMS-0061_hap1_chr02_000195	GEMS-0061_hap2_GEMS-0061_hap2_chr02_000180	GEMS-0113_hap1_GEMS-0113_hap1_chr02_000190	GEMS-0113_hap2_GEMS-0113_hap2_chr02_000190	LH287_chr2_000174	PH09B_chr2_000191	PH2MW_chr2_000331	LH244_chr2_000195
Zm00001eb069060	chr2	6710493	9	8	FBLL_FBLL_chr02_004840			3AZA1_3AZA1_chr02_004797		GEMS-0227_GEMS-0227_chr02_004859			GEMS-0061_hap2_GEMS-0061_hap2_chr02_004921	GEMS-0113_hap1_GEMS-0113_hap1_chr02_004763	GEMS-0113_hap2_GEMS-0113_hap2_chr02_004784	LH287_chr2_004768	PH09B_chr2_004836		LH244_chr2_004891
Zm00001eb069070	chr2	6712278	15	13	FBLL_FBLL_chr02_004839	PHBW8_PHBW8_chr02_004814	PHB47_PHB47_chr02_004778	3AZA1_3AZA1_chr02_004796	PHP02_PHP02_chr02_004879	GEMS-0227_GEMS-0227_chr02_004858	GEMS-0219_GEMS-0219_chr02_004761	GEMS-0061_hap1_GEMS-0061_hap1_chr02_004754	GEMS-0061_hap2_GEMS-0061_hap2_chr02_004920	GEMS-0113_hap1_GEMS-0113_hap1_chr02_004762	GEMS-0113_hap2_GEMS-0113_hap2_chr02_004783	LH287_chr2_004767	PH09B_chr2_004835	PH2MW_chr2_005076	LH244_chr2_004890
Zm00001eb069080	chr2	6759772	15	13	FBLL_FBLL_chr02_004838	PHBW8_PHBW8_chr02_004813	PHB47_PHB47_chr02_004777	3AZA1_3AZA1_chr02_004795	PHP02_PHP02_chr02_004878	GEMS-0227_GEMS-0227_chr02_004857	GEMS-0219_GEMS-0219_chr02_004760	GEMS-0061_hap1_GEMS-0061_hap1_chr02_004753	GEMS-0061_hap2_GEMS-0061_hap2_chr02_004919	GEMS-0113_hap1_GEMS-0113_hap1_chr02_004761	GEMS-0113_hap2_GEMS-0113_hap2_chr02_004782	LH287_chr2_004766	PH09B_chr2_004834	PH2MW_chr2_005075	LH244_chr2_004889
Zm00001eb069090	chr2	6771378	15	13	FBLL_FBLL_chr02_000202	PHBW8_PHBW8_chr02_000180	PHB47_PHB47_chr02_000196	3AZA1_3AZA1_chr02_000198	PHP02_PHP02_chr02_000182	GEMS-0227_GEMS-0227_chr02_000203	GEMS-0219_GEMS-0219_chr02_000192	GEMS-0061_hap1_GEMS-0061_hap1_chr02_000196	GEMS-0061_hap2_GEMS-0061_hap2_chr02_000181	GEMS-0113_hap1_GEMS-0113_hap1_chr02_000191	GEMS-0113_hap2_GEMS-0113_hap2_chr02_000191	LH287_chr2_000175	PH09B_chr2_000192	PH2MW_chr2_000333	LH244_chr2_000196
Zm00001eb069100	chr2	6812956	0	0
Zm00001eb069110	chr2	6813049	15	13	FBLL_FBLL_chr02_000204	PHBW8_PHBW8_chr02_000182	PHB47_PHB47_chr02_000199	3AZA1_3AZA1_chr02_000200	PHP02_PHP02_chr02_000184	GEMS-0227_GEMS-0227_chr02_000205	GEMS-0219_GEMS-0219_chr02_000194	GEMS-0061_hap1_GEMS-0061_hap1_chr02_000198	GEMS-0061_hap2_GEMS-0061_hap2_chr02_000183	GEMS-0113_hap1_GEMS-0113_hap1_chr02_000193	GEMS-0113_hap2_GEMS-0113_hap2_chr02_000193	LH287_chr2_000177	PH09B_chr2_000194	PH2MW_chr2_000335	LH244_chr2_000198
Zm00001eb069120	chr2	6819033	15	13	FBLL_FBLL_chr02_004837	PHBW8_PHBW8_chr02_004812	PHB47_PHB47_chr02_004773	3AZA1_3AZA1_chr02_004794	PHP02_PHP02_chr02_004877	GEMS-0227_GEMS-0227_chr02_004856	GEMS-0219_GEMS-0219_chr02_004759	GEMS-0061_hap1_GEMS-0061_hap1_chr02_004752	GEMS-0061_hap2_GEMS-0061_hap2_chr02_004918	GEMS-0113_hap1_GEMS-0113_hap1_chr02_004760	GEMS-0113_hap2_GEMS-0113_hap2_chr02_004781	LH287_chr2_004765	PH09B_chr2_004833	PH2MW_chr2_005074	LH244_chr2_004888
Zm00001eb069130	chr2	6826979	15	13	FBLL_FBLL_chr02_004835	PHBW8_PHBW8_chr02_004810	PHB47_PHB47_chr02_004771	3AZA1_3AZA1_chr02_004792	PHP02_PHP02_chr02_004875	GEMS-0227_GEMS-0227_chr02_004854	GEMS-0219_GEMS-0219_chr02_004757	GEMS-0061_hap1_GEMS-0061_hap1_chr02_004750	GEMS-0061_hap2_GEMS-0061_hap2_chr02_004916	GEMS-0113_hap1_GEMS-0113_hap1_chr02_004758	GEMS-0113_hap2_GEMS-0113_hap2_chr02_004779	LH287_chr2_004763	PH09B_chr2_004831	PH2MW_chr2_005072	LH244_chr2_004886
Zm00001eb069140	chr2	6899841	15	13	FBLL_FBLL_chr02_000205	PHBW8_PHBW8_chr02_000184	PHB47_PHB47_chr02_000201	3AZA1_3AZA1_chr02_000201	PHP02_PHP02_chr02_000185	GEMS-0227_GEMS-0227_chr02_000206	GEMS-0219_GEMS-0219_chr02_000195	GEMS-0061_hap1_GEMS-0061_hap1_chr02_000199	GEMS-0061_hap2_GEMS-0061_hap2_chr02_000184	GEMS-0113_hap1_GEMS-0113_hap1_chr02_000194	GEMS-0113_hap2_GEMS-0113_hap2_chr02_000194	LH287_chr2_000178	PH09B_chr2_000195	PH2MW_chr2_000336	LH244_chr2_000199
Zm00001eb069150	chr2	6918600	7	6			PHB47_PHB47_chr02_000202		PHP02_PHP02_chr02_000186	GEMS-0227_GEMS-0227_chr02_000207		GEMS-0061_hap1_GEMS-0061_hap1_chr02_000200	GEMS-0061_hap2_GEMS-0061_hap2_chr02_000185			LH287_chr2_000179		PH2MW_chr2_000337
Zm00001eb069160	chr2	7004561	15	13	FBLL_FBLL_chr02_000206	PHBW8_PHBW8_chr02_000185	PHB47_PHB47_chr02_000203	3AZA1_3AZA1_chr02_000202	PHP02_PHP02_chr02_000190	GEMS-0227_GEMS-0227_chr02_000208	GEMS-0219_GEMS-0219_chr02_000196	GEMS-0061_hap1_GEMS-0061_hap1_chr02_000201	GEMS-0061_hap2_GEMS-0061_hap2_chr02_000186	GEMS-0113_hap1_GEMS-0113_hap1_chr02_000195	GEMS-0113_hap2_GEMS-0113_hap2_chr02_000195	LH287_chr2_000180	PH09B_chr2_000196	PH2MW_chr2_000341	LH244_chr2_000200
Zm00001eb069180	chr2	7036555	15	13	FBLL_FBLL_chr02_004834	PHBW8_PHBW8_chr02_004809	PHB47_PHB47_chr02_004770	3AZA1_3AZA1_chr02_004791	PHP02_PHP02_chr02_004874	GEMS-0227_GEMS-0227_chr02_004853	GEMS-0219_GEMS-0219_chr02_004756	GEMS-0061_hap1_GEMS-0061_hap1_chr02_004749	GEMS-0061_hap2_GEMS-0061_hap2_chr02_004915	GEMS-0113_hap1_GEMS-0113_hap1_chr02_004757	GEMS-0113_hap2_GEMS-0113_hap2_chr02_004778	LH287_chr2_004762	PH09B_chr2_004830	PH2MW_chr2_005071	LH244_chr2_004885
Zm00001eb069190	chr2	7040782	15	13	FBLL_FBLL_chr02_000207	PHBW8_PHBW8_chr02_000186	PHB47_PHB47_chr02_000204	3AZA1_3AZA1_chr02_000203	PHP02_PHP02_chr02_000191	GEMS-0227_GEMS-0227_chr02_000209	GEMS-0219_GEMS-0219_chr02_000197	GEMS-0061_hap1_GEMS-0061_hap1_chr02_000202	GEMS-0061_hap2_GEMS-0061_hap2_chr02_000187	GEMS-0113_hap1_GEMS-0113_hap1_chr02_000196	GEMS-0113_hap2_GEMS-0113_hap2_chr02_000196	LH287_chr2_000181	PH09B_chr2_000197	PH2MW_chr2_000342	LH244_chr2_000201
Zm00001eb069200	chr2	7077409	15	13	FBLL_FBLL_chr02_000208	PHBW8_PHBW8_chr02_000187	PHB47_PHB47_chr02_000205	3AZA1_3AZA1_chr02_000204	PHP02_PHP02_chr02_000192	GEMS-0227_GEMS-0227_chr02_000210	GEMS-0219_GEMS-0219_chr02_000198	GEMS-0061_hap1_GEMS-0061_hap1_chr02_000203	GEMS-0061_hap2_GEMS-0061_hap2_chr02_000188	GEMS-0113_hap1_GEMS-0113_hap1_chr02_000197	GEMS-0113_hap2_GEMS-0113_hap2_chr02_000197	LH287_chr2_000182	PH09B_chr2_000198	PH2MW_chr2_000343	LH244_chr2_000202
Zm00001eb069210	chr2	7081458	15	13	FBLL_FBLL_chr02_000209	PHBW8_PHBW8_chr02_000188	PHB47_PHB47_chr02_000206	3AZA1_3AZA1_chr02_000205	PHP02_PHP02_chr02_000193	GEMS-0227_GEMS-0227_chr02_000211	GEMS-0219_GEMS-0219_chr02_000199	GEMS-0061_hap1_GEMS-0061_hap1_chr02_000204	GEMS-0061_hap2_GEMS-0061_hap2_chr02_000189	GEMS-0113_hap1_GEMS-0113_hap1_chr02_000198	GEMS-0113_hap2_GEMS-0113_hap2_chr02_000198	LH287_chr2_000183	PH09B_chr2_000199	PH2MW_chr2_000344	LH244_chr2_000203
Zm00001eb069220	chr2	7088037	15	13	FBLL_FBLL_chr02_004832	PHBW8_PHBW8_chr02_004807	PHB47_PHB47_chr02_004768	3AZA1_3AZA1_chr02_004789	PHP02_PHP02_chr02_004872	GEMS-0227_GEMS-0227_chr02_004851	GEMS-0219_GEMS-0219_chr02_004754	GEMS-0061_hap1_GEMS-0061_hap1_chr02_004747	GEMS-0061_hap2_GEMS-0061_hap2_chr02_004913	GEMS-0113_hap1_GEMS-0113_hap1_chr02_004755	GEMS-0113_hap2_GEMS-0113_hap2_chr02_004776	LH287_chr2_004760	PH09B_chr2_004828	PH2MW_chr2_005069	LH244_chr2_004883
Zm00001eb069230	chr2	7119917	0	0
Zm00001eb069240	chr2	7121658	10	9	FBLL_FBLL_chr02_004831			3AZA1_3AZA1_chr02_004788	PHP02_PHP02_chr02_004871	GEMS-0227_GEMS-0227_chr02_004850			GEMS-0061_hap2_GEMS-0061_hap2_chr02_004912	GEMS-0113_hap1_GEMS-0113_hap1_chr02_004754	GEMS-0113_hap2_GEMS-0113_hap2_chr02_004775		PH09B_chr2_004827	PH2MW_chr2_005068	LH244_chr2_004882
Zm00001eb069250	chr2	7122760	10	9	FBLL_FBLL_chr02_004829			3AZA1_3AZA1_chr02_004786	PHP02_PHP02_chr02_004869	GEMS-0227_GEMS-0227_chr02_004848			GEMS-0061_hap2_GEMS-0061_hap2_chr02_004910	GEMS-0113_hap1_GEMS-0113_hap1_chr02_004752	GEMS-0113_hap2_GEMS-0113_hap2_chr02_004773		PH09B_chr2_004825	PH2MW_chr2_005066	LH244_chr2_004879
Zm00001eb069260	chr2	7128514	15	13	FBLL_FBLL_chr02_000211	PHBW8_PHBW8_chr02_000189	PHB47_PHB47_chr02_000207	3AZA1_3AZA1_chr02_000207	PHP02_PHP02_chr02_000195	GEMS-0227_GEMS-0227_chr02_000213	GEMS-0219_GEMS-0219_chr02_000200	GEMS-0061_hap1_GEMS-0061_hap1_chr02_000205	GEMS-0061_hap2_GEMS-0061_hap2_chr02_000191	GEMS-0113_hap1_GEMS-0113_hap1_chr02_000200	GEMS-0113_hap2_GEMS-0113_hap2_chr02_000200	LH287_chr2_000184	PH09B_chr2_000201	PH2MW_chr2_000346	LH244_chr2_000205
Zm00001eb069270	chr2	7132297	15	13	FBLL_FBLL_chr02_004828	PHBW8_PHBW8_chr02_004806	PHB47_PHB47_chr02_004767	3AZA1_3AZA1_chr02_004785	PHP02_PHP02_chr02_004868	GEMS-0227_GEMS-0227_chr02_004847	GEMS-0219_GEMS-0219_chr02_004753	GEMS-0061_hap1_GEMS-0061_hap1_chr02_004745	GEMS-0061_hap2_GEMS-0061_hap2_chr02_004909	GEMS-0113_hap1_GEMS-0113_hap1_chr02_004751	GEMS-0113_hap2_GEMS-0113_hap2_chr02_004772	LH287_chr2_004759	PH09B_chr2_004824	PH2MW_chr2_005065	LH244_chr2_004878
Zm00001eb069280	chr2	7137885	15	13	FBLL_FBLL_chr02_000212	PHBW8_PHBW8_chr02_000190	PHB47_PHB47_chr02_000208	3AZA1_3AZA1_chr02_000208	PHP02_PHP02_chr02_000196	GEMS-0227_GEMS-0227_chr02_000214	GEMS-0219_GEMS-0219_chr02_000201	GEMS-0061_hap1_GEMS-0061_hap1_chr02_000206	GEMS-0061_hap2_GEMS-0061_hap2_chr02_000192	GEMS-0113_hap1_GEMS-0113_hap1_chr02_000201	GEMS-0113_hap2_GEMS-0113_hap2_chr02_000201	LH287_chr2_000185	PH09B_chr2_000202	PH2MW_chr2_000347	LH244_chr2_000206
Zm00001eb069290	chr2	7141311	15	13	FBLL_FBLL_chr02_000213	PHBW8_PHBW8_chr02_000191	PHB47_PHB47_chr02_000209	3AZA1_3AZA1_chr02_000209	PHP02_PHP02_chr02_000197	GEMS-0227_GEMS-0227_chr02_000215	GEMS-0219_GEMS-0219_chr02_000202	GEMS-0061_hap1_GEMS-0061_hap1_chr02_000207	GEMS-0061_hap2_GEMS-0061_hap2_chr02_000193	GEMS-0113_hap1_GEMS-0113_hap1_chr02_000202	GEMS-0113_hap2_GEMS-0113_hap2_chr02_000202	LH287_chr2_000186	PH09B_chr2_000203	PH2MW_chr2_000348	LH244_chr2_000207
Zm00001eb069300	chr2	7145824	15	13	FBLL_FBLL_chr02_004827	PHBW8_PHBW8_chr02_004804	PHB47_PHB47_chr02_004765	3AZA1_3AZA1_chr02_004784	PHP02_PHP02_chr02_004867	GEMS-0227_GEMS-0227_chr02_004846	GEMS-0219_GEMS-0219_chr02_004752	GEMS-0061_hap1_GEMS-0061_hap1_chr02_004743	GEMS-0061_hap2_GEMS-0061_hap2_chr02_004908	GEMS-0113_hap1_GEMS-0113_hap1_chr02_004750	GEMS-0113_hap2_GEMS-0113_hap2_chr02_004771	LH287_chr2_004757	PH09B_chr2_004823	PH2MW_chr2_005064	LH244_chr2_004877
Zm00001eb069310	chr2	7149737	15	13	FBLL_FBLL_chr02_000214	PHBW8_PHBW8_chr02_000192	PHB47_PHB47_chr02_000211	3AZA1_3AZA1_chr02_000210	PHP02_PHP02_chr02_000198	GEMS-0227_GEMS-0227_chr02_000216	GEMS-0219_GEMS-0219_chr02_000203	GEMS-0061_hap1_GEMS-0061_hap1_chr02_000208	GEMS-0061_hap2_GEMS-0061_hap2_chr02_000194	GEMS-0113_hap1_GEMS-0113_hap1_chr02_000203	GEMS-0113_hap2_GEMS-0113_hap2_chr02_000203	LH287_chr2_000187	PH09B_chr2_000204	PH2MW_chr2_000349	LH244_chr2_000208
Zm00001eb069320	chr2	7152074	15	13	FBLL_FBLL_chr02_000215	PHBW8_PHBW8_chr02_000193	PHB47_PHB47_chr02_000212	3AZA1_3AZA1_chr02_000211	PHP02_PHP02_chr02_000199	GEMS-0227_GEMS-0227_chr02_000217	GEMS-0219_GEMS-0219_chr02_000205	GEMS-0061_hap1_GEMS-0061_hap1_chr02_000209	GEMS-0061_hap2_GEMS-0061_hap2_chr02_000195	GEMS-0113_hap1_GEMS-0113_hap1_chr02_000204	GEMS-0113_hap2_GEMS-0113_hap2_chr02_000204	LH287_chr2_000188	PH09B_chr2_000205	PH2MW_chr2_000350	LH244_chr2_000209
Zm00001eb069330	chr2	7156800	15	13	FBLL_FBLL_chr02_000216	PHBW8_PHBW8_chr02_000194	PHB47_PHB47_chr02_000213	3AZA1_3AZA1_chr02_000212	PHP02_PHP02_chr02_000200	GEMS-0227_GEMS-0227_chr02_000218	GEMS-0219_GEMS-0219_chr02_000204	GEMS-0061_hap1_GEMS-0061_hap1_chr02_000210	GEMS-0061_hap2_GEMS-0061_hap2_chr02_000196	GEMS-0113_hap1_GEMS-0113_hap1_chr02_000205	GEMS-0113_hap2_GEMS-0113_hap2_chr02_000205	LH287_chr2_000189	PH09B_chr2_000206	PH2MW_chr2_000351	LH244_chr2_000210
Zm00001eb069350	chr2	7222394	15	13	FBLL_FBLL_chr02_004826	PHBW8_PHBW8_chr02_004803	PHB47_PHB47_chr02_004762	3AZA1_3AZA1_chr02_004783	PHP02_PHP02_chr02_004865	GEMS-0227_GEMS-0227_chr02_004845	GEMS-0219_GEMS-0219_chr02_004750	GEMS-0061_hap1_GEMS-0061_hap1_chr02_004740	GEMS-0061_hap2_GEMS-0061_hap2_chr02_004907	GEMS-0113_hap1_GEMS-0113_hap1_chr02_004749	GEMS-0113_hap2_GEMS-0113_hap2_chr02_004770	LH287_chr2_004755	PH09B_chr2_004822	PH2MW_chr2_005062	LH244_chr2_004876
Zm00001eb069360	chr2	7265351	9	8	FBLL_FBLL_chr02_000218			3AZA1_3AZA1_chr02_000214		GEMS-0227_GEMS-0227_chr02_000220			GEMS-0061_hap2_GEMS-0061_hap2_chr02_000198	GEMS-0113_hap1_GEMS-0113_hap1_chr02_000207	GEMS-0113_hap2_GEMS-0113_hap2_chr02_000207	LH287_chr2_000191	PH09B_chr2_000208		LH244_chr2_000212
Zm00001eb069370	chr2	7267370	1	1												LH287_chr2_000193
Zm00001eb069380	chr2	7275256	6	5									GEMS-0061_hap2_GEMS-0061_hap2_chr02_000199	GEMS-0113_hap1_GEMS-0113_hap1_chr02_000208	GEMS-0113_hap2_GEMS-0113_hap2_chr02_000208	LH287_chr2_000194	PH09B_chr2_000209		LH244_chr2_000213
Zm00001eb069390	chr2	7321183	15	13	FBLL_FBLL_chr02_000220	PHBW8_PHBW8_chr02_000196	PHB47_PHB47_chr02_000217	3AZA1_3AZA1_chr02_000216	PHP02_PHP02_chr02_000207	GEMS-0227_GEMS-0227_chr02_000222	GEMS-0219_GEMS-0219_chr02_000206	GEMS-0061_hap1_GEMS-0061_hap1_chr02_000212	GEMS-0061_hap2_GEMS-0061_hap2_chr02_000201	GEMS-0113_hap1_GEMS-0113_hap1_chr02_000210	GEMS-0113_hap2_GEMS-0113_hap2_chr02_000210	LH287_chr2_000195	PH09B_chr2_000212	PH2MW_chr2_000357	LH244_chr2_000215
Zm00001eb069400	chr2	7346959	15	13	FBLL_FBLL_chr02_000221	PHBW8_PHBW8_chr02_000197	PHB47_PHB47_chr02_000216	3AZA1_3AZA1_chr02_000217	PHP02_PHP02_chr02_000203	GEMS-0227_GEMS-0227_chr02_000223	GEMS-0219_GEMS-0219_chr02_000207	GEMS-0061_hap1_GEMS-0061_hap1_chr02_000213	GEMS-0061_hap2_GEMS-0061_hap2_chr02_000202	GEMS-0113_hap1_GEMS-0113_hap1_chr02_000211	GEMS-0113_hap2_GEMS-0113_hap2_chr02_000211	LH287_chr2_000196	PH09B_chr2_000213	PH2MW_chr2_000354	LH244_chr2_000216
Zm00001eb069410	chr2	7351565	15	13	FBLL_FBLL_chr02_004825	PHBW8_PHBW8_chr02_004802	PHB47_PHB47_chr02_004761	3AZA1_3AZA1_chr02_004782	PHP02_PHP02_chr02_004864	GEMS-0227_GEMS-0227_chr02_004844	GEMS-0219_GEMS-0219_chr02_004747	GEMS-0061_hap1_GEMS-0061_hap1_chr02_004739	GEMS-0061_hap2_GEMS-0061_hap2_chr02_004906	GEMS-0113_hap1_GEMS-0113_hap1_chr02_004748	GEMS-0113_hap2_GEMS-0113_hap2_chr02_004769	LH287_chr2_004754	PH09B_chr2_004821	PH2MW_chr2_005061	LH244_chr2_004875
Zm00001eb069420	chr2	7357473	15	13	FBLL_FBLL_chr02_000222	PHBW8_PHBW8_chr02_000198	PHB47_PHB47_chr02_000215	3AZA1_3AZA1_chr02_000218	PHP02_PHP02_chr02_000202	GEMS-0227_GEMS-0227_chr02_000224	GEMS-0219_GEMS-0219_chr02_000208	GEMS-0061_hap1_GEMS-0061_hap1_chr02_000214	GEMS-0061_hap2_GEMS-0061_hap2_chr02_000203	GEMS-0113_hap1_GEMS-0113_hap1_chr02_000212	GEMS-0113_hap2_GEMS-0113_hap2_chr02_000212	LH287_chr2_000197	PH09B_chr2_000214	PH2MW_chr2_000353	LH244_chr2_000217
Zm00001eb069440	chr2	7373300	15	13	FBLL_FBLL_chr02_000223	PHBW8_PHBW8_chr02_000199	PHB47_PHB47_chr02_000218	3AZA1_3AZA1_chr02_000219	PHP02_PHP02_chr02_000208	GEMS-0227_GEMS-0227_chr02_000225	GEMS-0219_GEMS-0219_chr02_000210	GEMS-0061_hap1_GEMS-0061_hap1_chr02_000215	GEMS-0061_hap2_GEMS-0061_hap2_chr02_000205	GEMS-0113_hap1_GEMS-0113_hap1_chr02_000213	GEMS-0113_hap2_GEMS-0113_hap2_chr02_000213	LH287_chr2_000199	PH09B_chr2_000216	PH2MW_chr2_000358	LH244_chr2_000219
Zm00001eb069450	chr2	7378262	12	11	FBLL_FBLL_chr02_000226	PHBW8_PHBW8_chr02_000202	PHB47_PHB47_chr02_000221	3AZA1_3AZA1_chr02_000222		GEMS-0227_GEMS-0227_chr02_000228	GEMS-0219_GEMS-0219_chr02_000209		GEMS-0061_hap2_GEMS-0061_hap2_chr02_000208	GEMS-0113_hap1_GEMS-0113_hap1_chr02_000216	GEMS-0113_hap2_GEMS-0113_hap2_chr02_000216	LH287_chr2_000198	PH09B_chr2_000219		LH244_chr2_000222
Zm00001eb069460	chr2	7378281	15	13	FBLL_FBLL_chr02_000224	PHBW8_PHBW8_chr02_000200	PHB47_PHB47_chr02_000219	3AZA1_3AZA1_chr02_000220	PHP02_PHP02_chr02_000209	GEMS-0227_GEMS-0227_chr02_000226	GEMS-0219_GEMS-0219_chr02_000211	GEMS-0061_hap1_GEMS-0061_hap1_chr02_000216	GEMS-0061_hap2_GEMS-0061_hap2_chr02_000206	GEMS-0113_hap1_GEMS-0113_hap1_chr02_000214	GEMS-0113_hap2_GEMS-0113_hap2_chr02_000214	LH287_chr2_000200	PH09B_chr2_000217	PH2MW_chr2_000359	LH244_chr2_000220
Zm00001eb069470	chr2	7421431	0	0
Zm00001eb069480	chr2	7453132	15	13	FBLL_FBLL_chr02_004824	PHBW8_PHBW8_chr02_004801	PHB47_PHB47_chr02_004760	3AZA1_3AZA1_chr02_004781	PHP02_PHP02_chr02_004863	GEMS-0227_GEMS-0227_chr02_004843	GEMS-0219_GEMS-0219_chr02_004746	GEMS-0061_hap1_GEMS-0061_hap1_chr02_004738	GEMS-0061_hap2_GEMS-0061_hap2_chr02_004905	GEMS-0113_hap1_GEMS-0113_hap1_chr02_004747	GEMS-0113_hap2_GEMS-0113_hap2_chr02_004768	LH287_chr2_004752	PH09B_chr2_004820	PH2MW_chr2_005060	LH244_chr2_004874
Zm00001eb069490	chr2	7502924	15	13	FBLL_FBLL_chr02_000225	PHBW8_PHBW8_chr02_000201	PHB47_PHB47_chr02_000220	3AZA1_3AZA1_chr02_000221	PHP02_PHP02_chr02_000210	GEMS-0227_GEMS-0227_chr02_000227	GEMS-0219_GEMS-0219_chr02_000212	GEMS-0061_hap1_GEMS-0061_hap1_chr02_000217	GEMS-0061_hap2_GEMS-0061_hap2_chr02_000207	GEMS-0113_hap1_GEMS-0113_hap1_chr02_000215	GEMS-0113_hap2_GEMS-0113_hap2_chr02_000215	LH287_chr2_000201	PH09B_chr2_000218	PH2MW_chr2_000360	LH244_chr2_000221
Zm00001eb069500	chr2	7527657	15	13	FBLL_FBLL_chr02_004823	PHBW8_PHBW8_chr02_004798	PHB47_PHB47_chr02_004756	3AZA1_3AZA1_chr02_004780	PHP02_PHP02_chr02_004862	GEMS-0227_GEMS-0227_chr02_004842	GEMS-0219_GEMS-0219_chr02_004745	GEMS-0061_hap1_GEMS-0061_hap1_chr02_004737	GEMS-0061_hap2_GEMS-0061_hap2_chr02_004904	GEMS-0113_hap1_GEMS-0113_hap1_chr02_004746	GEMS-0113_hap2_GEMS-0113_hap2_chr02_004767	LH287_chr2_004751	PH09B_chr2_004819	PH2MW_chr2_005059	LH244_chr2_004873
Zm00001eb069510	chr2	7546615	15	13	FBLL_FBLL_chr02_004822	PHBW8_PHBW8_chr02_004797	PHB47_PHB47_chr02_004755	3AZA1_3AZA1_chr02_004779	PHP02_PHP02_chr02_004858	GEMS-0227_GEMS-0227_chr02_004841	GEMS-0219_GEMS-0219_chr02_004744	GEMS-0061_hap1_GEMS-0061_hap1_chr02_004736	GEMS-0061_hap2_GEMS-0061_hap2_chr02_004903	GEMS-0113_hap1_GEMS-0113_hap1_chr02_004745	GEMS-0113_hap2_GEMS-0113_hap2_chr02_004766	LH287_chr2_004750	PH09B_chr2_004818	PH2MW_chr2_005055	LH244_chr2_004872
Zm00001eb069520	chr2	7552259	14	12	FBLL_FBLL_chr02_000227	PHBW8_PHBW8_chr02_000203	PHB47_PHB47_chr02_000222	3AZA1_3AZA1_chr02_000223	PHP02_PHP02_chr02_000213	GEMS-0227_GEMS-0227_chr02_000229	GEMS-0219_GEMS-0219_chr02_000216	GEMS-0061_hap1_GEMS-0061_hap1_chr02_000220	GEMS-0061_hap2_GEMS-0061_hap2_chr02_000209	GEMS-0113_hap1_GEMS-0113_hap1_chr02_000217	GEMS-0113_hap2_GEMS-0113_hap2_chr02_000217		PH09B_chr2_000220	PH2MW_chr2_000363	LH244_chr2_000223
Zm00001eb069530	chr2	7563630	15	13	FBLL_FBLL_chr02_000230	PHBW8_PHBW8_chr02_000204	PHB47_PHB47_chr02_000223	3AZA1_3AZA1_chr02_000225	PHP02_PHP02_chr02_000214	GEMS-0227_GEMS-0227_chr02_000231	GEMS-0219_GEMS-0219_chr02_000213	GEMS-0061_hap1_GEMS-0061_hap1_chr02_000219	GEMS-0061_hap2_GEMS-0061_hap2_chr02_000212	GEMS-0113_hap1_GEMS-0113_hap1_chr02_000219	GEMS-0113_hap2_GEMS-0113_hap2_chr02_000219	LH287_chr2_000203	PH09B_chr2_000222	PH2MW_chr2_000364	LH244_chr2_000225
Zm00001eb069540	chr2	7641712	14	12	FBLL_FBLL_chr02_000269	PHBW8_PHBW8_chr02_000235	PHB47_PHB47_chr02_000253	3AZA1_3AZA1_chr02_000257	PHP02_PHP02_chr02_000245	GEMS-0227_GEMS-0227_chr02_000265		GEMS-0061_hap1_GEMS-0061_hap1_chr02_000246	GEMS-0061_hap2_GEMS-0061_hap2_chr02_000247	GEMS-0113_hap1_GEMS-0113_hap1_chr02_000255	GEMS-0113_hap2_GEMS-0113_hap2_chr02_000255	LH287_chr2_000221	PH09B_chr2_000257	PH2MW_chr2_000396	LH244_chr2_000260
Zm00001eb069550	chr2	7662383	15	13	FBLL_FBLL_chr02_000231	PHBW8_PHBW8_chr02_000205	PHB47_PHB47_chr02_000225	3AZA1_3AZA1_chr02_000226	PHP02_PHP02_chr02_000215	GEMS-0227_GEMS-0227_chr02_000232	GEMS-0219_GEMS-0219_chr02_000217	GEMS-0061_hap1_GEMS-0061_hap1_chr02_000218	GEMS-0061_hap2_GEMS-0061_hap2_chr02_000213	GEMS-0113_hap1_GEMS-0113_hap1_chr02_000220	GEMS-0113_hap2_GEMS-0113_hap2_chr02_000220	LH287_chr2_000204	PH09B_chr2_000223	PH2MW_chr2_000365	LH244_chr2_000226
Zm00001eb069560	chr2	7668274	0	0
Zm00001eb069570	chr2	7801245	15	13	FBLL_FBLL_chr02_000233	PHBW8_PHBW8_chr02_000207	PHB47_PHB47_chr02_000227	3AZA1_3AZA1_chr02_000228	PHP02_PHP02_chr02_000217	GEMS-0227_GEMS-0227_chr02_000234	GEMS-0219_GEMS-0219_chr02_000218	GEMS-0061_hap1_GEMS-0061_hap1_chr02_000221	GEMS-0061_hap2_GEMS-0061_hap2_chr02_000215	GEMS-0113_hap1_GEMS-0113_hap1_chr02_000222	GEMS-0113_hap2_GEMS-0113_hap2_chr02_000222	LH287_chr2_000205	PH09B_chr2_000225	PH2MW_chr2_000367	LH244_chr2_000228
Zm00001eb069580	chr2	7808914	15	13	FBLL_FBLL_chr02_004821	PHBW8_PHBW8_chr02_004796	PHB47_PHB47_chr02_004754	3AZA1_3AZA1_chr02_004778	PHP02_PHP02_chr02_004855	GEMS-0227_GEMS-0227_chr02_004840	GEMS-0219_GEMS-0219_chr02_004743	GEMS-0061_hap1_GEMS-0061_hap1_chr02_004735	GEMS-0061_hap2_GEMS-0061_hap2_chr02_004902	GEMS-0113_hap1_GEMS-0113_hap1_chr02_004744	GEMS-0113_hap2_GEMS-0113_hap2_chr02_004765	LH287_chr2_004749	PH09B_chr2_004817	PH2MW_chr2_005052	LH244_chr2_004871
Zm00001eb069590	chr2	7867732	2	1										GEMS-0113_hap1_GEMS-0113_hap1_chr02_000223	GEMS-0113_hap2_GEMS-0113_hap2_chr02_000223
Zm00001eb069600	chr2	7872651	15	13	FBLL_FBLL_chr02_000234	PHBW8_PHBW8_chr02_000208	PHB47_PHB47_chr02_000228	3AZA1_3AZA1_chr02_000229	PHP02_PHP02_chr02_000218	GEMS-0227_GEMS-0227_chr02_000235	GEMS-0219_GEMS-0219_chr02_000219	GEMS-0061_hap1_GEMS-0061_hap1_chr02_000222	GEMS-0061_hap2_GEMS-0061_hap2_chr02_000216	GEMS-0113_hap1_GEMS-0113_hap1_chr02_000226	GEMS-0113_hap2_GEMS-0113_hap2_chr02_000226	LH287_chr2_000206	PH09B_chr2_000226	PH2MW_chr2_000368	LH244_chr2_000229
Zm00001eb069610	chr2	7882325	8	7	FBLL_FBLL_chr02_000236	PHBW8_PHBW8_chr02_000210							GEMS-0061_hap2_GEMS-0061_hap2_chr02_000218	GEMS-0113_hap1_GEMS-0113_hap1_chr02_000228	GEMS-0113_hap2_GEMS-0113_hap2_chr02_000228		PH09B_chr2_000228	PH2MW_chr2_000370	LH244_chr2_000231
Zm00001eb069620	chr2	7912743	15	13	FBLL_FBLL_chr02_000238	PHBW8_PHBW8_chr02_000211	PHB47_PHB47_chr02_000231	3AZA1_3AZA1_chr02_000232	PHP02_PHP02_chr02_000220	GEMS-0227_GEMS-0227_chr02_000238	GEMS-0219_GEMS-0219_chr02_000221	GEMS-0061_hap1_GEMS-0061_hap1_chr02_000223	GEMS-0061_hap2_GEMS-0061_hap2_chr02_000219	GEMS-0113_hap1_GEMS-0113_hap1_chr02_000230	GEMS-0113_hap2_GEMS-0113_hap2_chr02_000230	LH287_chr2_000207	PH09B_chr2_000230	PH2MW_chr2_000371	LH244_chr2_000232
Zm00001eb069630	chr2	7919187	15	13	FBLL_FBLL_chr02_000239	PHBW8_PHBW8_chr02_000212	PHB47_PHB47_chr02_000232	3AZA1_3AZA1_chr02_000233	PHP02_PHP02_chr02_000221	GEMS-0227_GEMS-0227_chr02_000239	GEMS-0219_GEMS-0219_chr02_000222	GEMS-0061_hap1_GEMS-0061_hap1_chr02_000224	GEMS-0061_hap2_GEMS-0061_hap2_chr02_000220	GEMS-0113_hap1_GEMS-0113_hap1_chr02_000231	GEMS-0113_hap2_GEMS-0113_hap2_chr02_000231	LH287_chr2_000208	PH09B_chr2_000231	PH2MW_chr2_000372	LH244_chr2_000233
Zm00001eb069640	chr2	7996394	15	13	FBLL_FBLL_chr02_000240	PHBW8_PHBW8_chr02_000213	PHB47_PHB47_chr02_000233	3AZA1_3AZA1_chr02_000234	PHP02_PHP02_chr02_000222	GEMS-0227_GEMS-0227_chr02_000240	GEMS-0219_GEMS-0219_chr02_000223	GEMS-0061_hap1_GEMS-0061_hap1_chr02_000225	GEMS-0061_hap2_GEMS-0061_hap2_chr02_000221	GEMS-0113_hap1_GEMS-0113_hap1_chr02_000232	GEMS-0113_hap2_GEMS-0113_hap2_chr02_000232	LH287_chr2_000209	PH09B_chr2_000232	PH2MW_chr2_000373	LH244_chr2_000234
Zm00001eb069650	chr2	8017520	9	8	FBLL_FBLL_chr02_004820			3AZA1_3AZA1_chr02_004777		GEMS-0227_GEMS-0227_chr02_004839			GEMS-0061_hap2_GEMS-0061_hap2_chr02_004901	GEMS-0113_hap1_GEMS-0113_hap1_chr02_004743	GEMS-0113_hap2_GEMS-0113_hap2_chr02_004764	LH287_chr2_004748	PH09B_chr2_004816		LH244_chr2_004870
Zm00001eb069670	chr2	8096469	10	9	FBLL_FBLL_chr02_000241			3AZA1_3AZA1_chr02_000235	PHP02_PHP02_chr02_000223	GEMS-0227_GEMS-0227_chr02_000241			GEMS-0061_hap2_GEMS-0061_hap2_chr02_000222	GEMS-0113_hap1_GEMS-0113_hap1_chr02_000233	GEMS-0113_hap2_GEMS-0113_hap2_chr02_000233		PH09B_chr2_000233	PH2MW_chr2_000374	LH244_chr2_000235
Zm00001eb069680	chr2	8293121	9	8	FBLL_FBLL_chr02_000246			3AZA1_3AZA1_chr02_000236		GEMS-0227_GEMS-0227_chr02_000243	GEMS-0219_GEMS-0219_chr02_000225		GEMS-0061_hap2_GEMS-0061_hap2_chr02_000226	GEMS-0113_hap1_GEMS-0113_hap1_chr02_000234	GEMS-0113_hap2_GEMS-0113_hap2_chr02_000234		PH09B_chr2_000236		LH244_chr2_000237
Zm00001eb069690	chr2	8389816	15	13	FBLL_FBLL_chr02_000247	PHBW8_PHBW8_chr02_000214	PHB47_PHB47_chr02_000234	3AZA1_3AZA1_chr02_000238	PHP02_PHP02_chr02_000224	GEMS-0227_GEMS-0227_chr02_000244	GEMS-0219_GEMS-0219_chr02_000224	GEMS-0061_hap1_GEMS-0061_hap1_chr02_000226	GEMS-0061_hap2_GEMS-0061_hap2_chr02_000227	GEMS-0113_hap1_GEMS-0113_hap1_chr02_000236	GEMS-0113_hap2_GEMS-0113_hap2_chr02_000236	LH287_chr2_000210	PH09B_chr2_000237	PH2MW_chr2_000375	LH244_chr2_000240
Zm00001eb069700	chr2	8407382	15	13	FBLL_FBLL_chr02_000248	PHBW8_PHBW8_chr02_000215	PHB47_PHB47_chr02_000235	3AZA1_3AZA1_chr02_000239	PHP02_PHP02_chr02_000225	GEMS-0227_GEMS-0227_chr02_000245	GEMS-0219_GEMS-0219_chr02_000226	GEMS-0061_hap1_GEMS-0061_hap1_chr02_000227	GEMS-0061_hap2_GEMS-0061_hap2_chr02_000228	GEMS-0113_hap1_GEMS-0113_hap1_chr02_000237	GEMS-0113_hap2_GEMS-0113_hap2_chr02_000237	LH287_chr2_000211	PH09B_chr2_000238	PH2MW_chr2_000376	LH244_chr2_000241
Zm00001eb069710	chr2	8495211	15	13	FBLL_FBLL_chr02_000249	PHBW8_PHBW8_chr02_000233	PHB47_PHB47_chr02_000239	3AZA1_3AZA1_chr02_000240	PHP02_PHP02_chr02_000226	GEMS-0227_GEMS-0227_chr02_000246	GEMS-0219_GEMS-0219_chr02_000227	GEMS-0061_hap1_GEMS-0061_hap1_chr02_000228	GEMS-0061_hap2_GEMS-0061_hap2_chr02_000229	GEMS-0113_hap1_GEMS-0113_hap1_chr02_000241	GEMS-0113_hap2_GEMS-0113_hap2_chr02_000241	LH287_chr2_000219	PH09B_chr2_000239	PH2MW_chr2_000377	LH244_chr2_000245
Zm00001eb069720	chr2	8500009	15	13	FBLL_FBLL_chr02_004813	PHBW8_PHBW8_chr02_004792	PHB47_PHB47_chr02_004751	3AZA1_3AZA1_chr02_004769	PHP02_PHP02_chr02_004850	GEMS-0227_GEMS-0227_chr02_004833	GEMS-0219_GEMS-0219_chr02_004741	GEMS-0061_hap1_GEMS-0061_hap1_chr02_004733	GEMS-0061_hap2_GEMS-0061_hap2_chr02_004895	GEMS-0113_hap1_GEMS-0113_hap1_chr02_004735	GEMS-0113_hap2_GEMS-0113_hap2_chr02_004756	LH287_chr2_004741	PH09B_chr2_004807	PH2MW_chr2_005047	LH244_chr2_004863
Zm00001eb069730	chr2	8503734	15	13	FBLL_FBLL_chr02_000250	PHBW8_PHBW8_chr02_000217	PHB47_PHB47_chr02_000237	3AZA1_3AZA1_chr02_000241	PHP02_PHP02_chr02_000240	GEMS-0227_GEMS-0227_chr02_000247	GEMS-0219_GEMS-0219_chr02_000234	GEMS-0061_hap1_GEMS-0061_hap1_chr02_000229	GEMS-0061_hap2_GEMS-0061_hap2_chr02_000230	GEMS-0113_hap1_GEMS-0113_hap1_chr02_000239	GEMS-0113_hap2_GEMS-0113_hap2_chr02_000239	LH287_chr2_000225	PH09B_chr2_000240	PH2MW_chr2_000378	LH244_chr2_000243
Zm00001eb069740	chr2	8505955	0	0
Zm00001eb069750	chr2	8507703	15	13	FBLL_FBLL_chr02_000251	PHBW8_PHBW8_chr02_000222	PHB47_PHB47_chr02_000241	3AZA1_3AZA1_chr02_000242	PHP02_PHP02_chr02_000228	GEMS-0227_GEMS-0227_chr02_000248	GEMS-0219_GEMS-0219_chr02_000229	GEMS-0061_hap1_GEMS-0061_hap1_chr02_000230	GEMS-0061_hap2_GEMS-0061_hap2_chr02_000231	GEMS-0113_hap1_GEMS-0113_hap1_chr02_000240	GEMS-0113_hap2_GEMS-0113_hap2_chr02_000240	LH287_chr2_000218	PH09B_chr2_000241	PH2MW_chr2_000379	LH244_chr2_000244
Zm00001eb069770	chr2	8517482	1	1		PHBW8_PHBW8_chr02_004793
Zm00001eb069780	chr2	8518034	15	13	FBLL_FBLL_chr02_000255	PHBW8_PHBW8_chr02_000216	PHB47_PHB47_chr02_000236	3AZA1_3AZA1_chr02_000246	PHP02_PHP02_chr02_000232	GEMS-0227_GEMS-0227_chr02_000252	GEMS-0219_GEMS-0219_chr02_000230	GEMS-0061_hap1_GEMS-0061_hap1_chr02_000231	GEMS-0061_hap2_GEMS-0061_hap2_chr02_000235	GEMS-0113_hap1_GEMS-0113_hap1_chr02_000238	GEMS-0113_hap2_GEMS-0113_hap2_chr02_000238	LH287_chr2_000224	PH09B_chr2_000242	PH2MW_chr2_000383	LH244_chr2_000242
Zm00001eb069790	chr2	8544348	14	12	FBLL_FBLL_chr02_004816	PHBW8_PHBW8_chr02_004791	PHB47_PHB47_chr02_004750	3AZA1_3AZA1_chr02_004772	PHP02_PHP02_chr02_004853	GEMS-0227_GEMS-0227_chr02_004835		GEMS-0061_hap1_GEMS-0061_hap1_chr02_004731	GEMS-0061_hap2_GEMS-0061_hap2_chr02_004897	GEMS-0113_hap1_GEMS-0113_hap1_chr02_004738	GEMS-0113_hap2_GEMS-0113_hap2_chr02_004759	LH287_chr2_004739	PH09B_chr2_004810	PH2MW_chr2_005050	LH244_chr2_004866
Zm00001eb069800	chr2	8557781	3	3		PHBW8_PHBW8_chr02_000220	PHB47_PHB47_chr02_000249									LH287_chr2_000212
Zm00001eb069810	chr2	8558144	4	4		PHBW8_PHBW8_chr02_000223	PHB47_PHB47_chr02_000244					GEMS-0061_hap1_GEMS-0061_hap1_chr02_000248				LH287_chr2_000222
Zm00001eb069820	chr2	8559566	15	13	FBLL_FBLL_chr02_000253	PHBW8_PHBW8_chr02_000231	PHB47_PHB47_chr02_000250	3AZA1_3AZA1_chr02_000244	PHP02_PHP02_chr02_000230	GEMS-0227_GEMS-0227_chr02_000250	GEMS-0219_GEMS-0219_chr02_000231	GEMS-0061_hap1_GEMS-0061_hap1_chr02_000232	GEMS-0061_hap2_GEMS-0061_hap2_chr02_000233	GEMS-0113_hap1_GEMS-0113_hap1_chr02_000242	GEMS-0113_hap2_GEMS-0113_hap2_chr02_000242	LH287_chr2_000213	PH09B_chr2_000243	PH2MW_chr2_000381	LH244_chr2_000246
Zm00001eb069840	chr2	8571080	14	12	FBLL_FBLL_chr02_000254	PHBW8_PHBW8_chr02_000232	PHB47_PHB47_chr02_000251	3AZA1_3AZA1_chr02_000245	PHP02_PHP02_chr02_000231	GEMS-0227_GEMS-0227_chr02_000251	GEMS-0219_GEMS-0219_chr02_000232	GEMS-0061_hap1_GEMS-0061_hap1_chr02_000233	GEMS-0061_hap2_GEMS-0061_hap2_chr02_000234	GEMS-0113_hap1_GEMS-0113_hap1_chr02_000243	GEMS-0113_hap2_GEMS-0113_hap2_chr02_000243		PH09B_chr2_000244	PH2MW_chr2_000382	LH244_chr2_000247
Zm00001eb069850	chr2	8574530	14	12	FBLL_FBLL_chr02_000252	PHBW8_PHBW8_chr02_000227	PHB47_PHB47_chr02_000245	3AZA1_3AZA1_chr02_000243	PHP02_PHP02_chr02_000229	GEMS-0227_GEMS-0227_chr02_000249	GEMS-0219_GEMS-0219_chr02_000233	GEMS-0061_hap1_GEMS-0061_hap1_chr02_000245	GEMS-0061_hap2_GEMS-0061_hap2_chr02_000232	GEMS-0113_hap1_GEMS-0113_hap1_chr02_000244	GEMS-0113_hap2_GEMS-0113_hap2_chr02_000244		PH09B_chr2_000245	PH2MW_chr2_000380	LH244_chr2_000248
Zm00001eb069860	chr2	8578785	12	10	FBLL_FBLL_chr02_004814			3AZA1_3AZA1_chr02_004770	PHP02_PHP02_chr02_004851	GEMS-0227_GEMS-0227_chr02_004834		GEMS-0061_hap1_GEMS-0061_hap1_chr02_004732	GEMS-0061_hap2_GEMS-0061_hap2_chr02_004896	GEMS-0113_hap1_GEMS-0113_hap1_chr02_004736	GEMS-0113_hap2_GEMS-0113_hap2_chr02_004757	LH287_chr2_004737	PH09B_chr2_004808	PH2MW_chr2_005048	LH244_chr2_004864
Zm00001eb069870	chr2	8582647	15	13	FBLL_FBLL_chr02_000256	PHBW8_PHBW8_chr02_000230	PHB47_PHB47_chr02_000240	3AZA1_3AZA1_chr02_000247	PHP02_PHP02_chr02_000233	GEMS-0227_GEMS-0227_chr02_000253	GEMS-0219_GEMS-0219_chr02_000242	GEMS-0061_hap1_GEMS-0061_hap1_chr02_000242	GEMS-0061_hap2_GEMS-0061_hap2_chr02_000236	GEMS-0113_hap1_GEMS-0113_hap1_chr02_000245	GEMS-0113_hap2_GEMS-0113_hap2_chr02_000245	LH287_chr2_000220	PH09B_chr2_000246	PH2MW_chr2_000384	LH244_chr2_000249
Zm00001eb069880	chr2	8587392	11	9	FBLL_FBLL_chr02_000257			3AZA1_3AZA1_chr02_000248	PHP02_PHP02_chr02_000234	GEMS-0227_GEMS-0227_chr02_000254		GEMS-0061_hap1_GEMS-0061_hap1_chr02_000236	GEMS-0061_hap2_GEMS-0061_hap2_chr02_000237	GEMS-0113_hap1_GEMS-0113_hap1_chr02_000246	GEMS-0113_hap2_GEMS-0113_hap2_chr02_000246		PH09B_chr2_000247	PH2MW_chr2_000385	LH244_chr2_000250
Zm00001eb069890	chr2	8588643	15	13	FBLL_FBLL_chr02_000258	PHBW8_PHBW8_chr02_000225	PHB47_PHB47_chr02_000242	3AZA1_3AZA1_chr02_000249	PHP02_PHP02_chr02_000235	GEMS-0227_GEMS-0227_chr02_000255	GEMS-0219_GEMS-0219_chr02_000236	GEMS-0061_hap1_GEMS-0061_hap1_chr02_000237	GEMS-0061_hap2_GEMS-0061_hap2_chr02_000238	GEMS-0113_hap1_GEMS-0113_hap1_chr02_000247	GEMS-0113_hap2_GEMS-0113_hap2_chr02_000247	LH287_chr2_000227	PH09B_chr2_000248	PH2MW_chr2_000386	LH244_chr2_000251
Zm00001eb069900	chr2	8634724	12	10	FBLL_FBLL_chr02_000260			3AZA1_3AZA1_chr02_000250	PHP02_PHP02_chr02_000237	GEMS-0227_GEMS-0227_chr02_000262	GEMS-0219_GEMS-0219_chr02_000238	GEMS-0061_hap1_GEMS-0061_hap1_chr02_000244	GEMS-0061_hap2_GEMS-0061_hap2_chr02_000245	GEMS-0113_hap1_GEMS-0113_hap1_chr02_000253	GEMS-0113_hap2_GEMS-0113_hap2_chr02_000253		PH09B_chr2_000255	PH2MW_chr2_000393	LH244_chr2_000258
Zm00001eb069910	chr2	8635914	10	8				3AZA1_3AZA1_chr02_004767	PHP02_PHP02_chr02_004848	GEMS-0227_GEMS-0227_chr02_004831		GEMS-0061_hap1_GEMS-0061_hap1_chr02_004729	GEMS-0061_hap2_GEMS-0061_hap2_chr02_004893	GEMS-0113_hap1_GEMS-0113_hap1_chr02_004733	GEMS-0113_hap2_GEMS-0113_hap2_chr02_004754		PH09B_chr2_004805	PH2MW_chr2_005045	LH244_chr2_004861
Zm00001eb069920	chr2	8636430	15	13	FBLL_FBLL_chr02_000261	PHBW8_PHBW8_chr02_000219	PHB47_PHB47_chr02_000252	3AZA1_3AZA1_chr02_000251	PHP02_PHP02_chr02_000238	GEMS-0227_GEMS-0227_chr02_000258	GEMS-0219_GEMS-0219_chr02_000239	GEMS-0061_hap1_GEMS-0061_hap1_chr02_000240	GEMS-0061_hap2_GEMS-0061_hap2_chr02_000241	GEMS-0113_hap1_GEMS-0113_hap1_chr02_000249	GEMS-0113_hap2_GEMS-0113_hap2_chr02_000249	LH287_chr2_000228	PH09B_chr2_000251	PH2MW_chr2_000389	LH244_chr2_000254
Zm00001eb069930	chr2	8650157	15	13	FBLL_FBLL_chr02_004817	PHBW8_PHBW8_chr02_004795	PHB47_PHB47_chr02_004753	3AZA1_3AZA1_chr02_004773	PHP02_PHP02_chr02_004854	GEMS-0227_GEMS-0227_chr02_004836	GEMS-0219_GEMS-0219_chr02_004742	GEMS-0061_hap1_GEMS-0061_hap1_chr02_004734	GEMS-0061_hap2_GEMS-0061_hap2_chr02_004898	GEMS-0113_hap1_GEMS-0113_hap1_chr02_004739	GEMS-0113_hap2_GEMS-0113_hap2_chr02_004760	LH287_chr2_004738	PH09B_chr2_004811	PH2MW_chr2_005051	LH244_chr2_004867
Zm00001eb069940	chr2	8653864	13	11	FBLL_FBLL_chr02_000264	PHBW8_PHBW8_chr02_000236		3AZA1_3AZA1_chr02_000253	PHP02_PHP02_chr02_000227	GEMS-0227_GEMS-0227_chr02_000260	GEMS-0219_GEMS-0219_chr02_000228	GEMS-0061_hap1_GEMS-0061_hap1_chr02_000235	GEMS-0061_hap2_GEMS-0061_hap2_chr02_000243	GEMS-0113_hap1_GEMS-0113_hap1_chr02_000251	GEMS-0113_hap2_GEMS-0113_hap2_chr02_000251		PH09B_chr2_000253	PH2MW_chr2_000391	LH244_chr2_000256
Zm00001eb069950	chr2	8656084	0	0
Zm00001eb069960	chr2	8657832	13	11	FBLL_FBLL_chr02_000265			3AZA1_3AZA1_chr02_000254	PHP02_PHP02_chr02_000241	GEMS-0227_GEMS-0227_chr02_000261	GEMS-0219_GEMS-0219_chr02_000235	GEMS-0061_hap1_GEMS-0061_hap1_chr02_000243	GEMS-0061_hap2_GEMS-0061_hap2_chr02_000244	GEMS-0113_hap1_GEMS-0113_hap1_chr02_000252	GEMS-0113_hap2_GEMS-0113_hap2_chr02_000252	LH287_chr2_000226	PH09B_chr2_000254	PH2MW_chr2_000392	LH244_chr2_000257
Zm00001eb069970	chr2	8666429	11	9	FBLL_FBLL_chr02_000266			3AZA1_3AZA1_chr02_000255	PHP02_PHP02_chr02_000242	GEMS-0227_GEMS-0227_chr02_000257		GEMS-0061_hap1_GEMS-0061_hap1_chr02_000239	GEMS-0061_hap2_GEMS-0061_hap2_chr02_000240	GEMS-0113_hap1_GEMS-0113_hap1_chr02_000248	GEMS-0113_hap2_GEMS-0113_hap2_chr02_000248		PH09B_chr2_000250	PH2MW_chr2_000388	LH244_chr2_000253
Zm00001eb069980	chr2	8667619	0	0
Zm00001eb069990	chr2	8668135	12	10	FBLL_FBLL_chr02_000268			3AZA1_3AZA1_chr02_000256	PHP02_PHP02_chr02_000244	GEMS-0227_GEMS-0227_chr02_000263		GEMS-0061_hap1_GEMS-0061_hap1_chr02_000234	GEMS-0061_hap2_GEMS-0061_hap2_chr02_000246	GEMS-0113_hap1_GEMS-0113_hap1_chr02_000254	GEMS-0113_hap2_GEMS-0113_hap2_chr02_000254	LH287_chr2_000214	PH09B_chr2_000256	PH2MW_chr2_000394	LH244_chr2_000259
Zm00001eb070000	chr2	8672426	15	13	FBLL_FBLL_chr02_004811	PHBW8_PHBW8_chr02_004790	PHB47_PHB47_chr02_004748	3AZA1_3AZA1_chr02_004766	PHP02_PHP02_chr02_004847	GEMS-0227_GEMS-0227_chr02_004830	GEMS-0219_GEMS-0219_chr02_004740	GEMS-0061_hap1_GEMS-0061_hap1_chr02_004728	GEMS-0061_hap2_GEMS-0061_hap2_chr02_004892	GEMS-0113_hap1_GEMS-0113_hap1_chr02_004732	GEMS-0113_hap2_GEMS-0113_hap2_chr02_004753	LH287_chr2_004742	PH09B_chr2_004804	PH2MW_chr2_005044	LH244_chr2_004860
Zm00001eb070010	chr2	8693642	5	5		PHBW8_PHBW8_chr02_000234				GEMS-0227_GEMS-0227_chr02_000264	GEMS-0219_GEMS-0219_chr02_000241					LH287_chr2_000217		PH2MW_chr2_000395
Zm00001eb070020	chr2	8705069	0	0
Zm00001eb070030	chr2	8706848	10	10	FBLL_FBLL_chr02_000270	PHBW8_PHBW8_chr02_000226			PHP02_PHP02_chr02_000246	GEMS-0227_GEMS-0227_chr02_000266	GEMS-0219_GEMS-0219_chr02_000243		GEMS-0061_hap2_GEMS-0061_hap2_chr02_000248			LH287_chr2_000229	PH09B_chr2_000258	PH2MW_chr2_000397	LH244_chr2_000261
Zm00001eb070040	chr2	8708665	15	13	FBLL_FBLL_chr02_000259	PHBW8_PHBW8_chr02_000218	PHB47_PHB47_chr02_000238	3AZA1_3AZA1_chr02_000258	PHP02_PHP02_chr02_000236	GEMS-0227_GEMS-0227_chr02_000256	GEMS-0219_GEMS-0219_chr02_000240	GEMS-0061_hap1_GEMS-0061_hap1_chr02_000247	GEMS-0061_hap2_GEMS-0061_hap2_chr02_000239	GEMS-0113_hap1_GEMS-0113_hap1_chr02_000256	GEMS-0113_hap2_GEMS-0113_hap2_chr02_000256	LH287_chr2_000223	PH09B_chr2_000249	PH2MW_chr2_000387	LH244_chr2_000252
Zm00001eb070050	chr2	8726215	15	13	FBLL_FBLL_chr02_000272	PHBW8_PHBW8_chr02_000237	PHB47_PHB47_chr02_000255	3AZA1_3AZA1_chr02_000260	PHP02_PHP02_chr02_000248	GEMS-0227_GEMS-0227_chr02_000268	GEMS-0219_GEMS-0219_chr02_000246	GEMS-0061_hap1_GEMS-0061_hap1_chr02_000249	GEMS-0061_hap2_GEMS-0061_hap2_chr02_000250	GEMS-0113_hap1_GEMS-0113_hap1_chr02_000258	GEMS-0113_hap2_GEMS-0113_hap2_chr02_000258	LH287_chr2_000232	PH09B_chr2_000260	PH2MW_chr2_000399	LH244_chr2_000263
Zm00001eb070060	chr2	8732670	15	13	FBLL_FBLL_chr02_004810	PHBW8_PHBW8_chr02_004789	PHB47_PHB47_chr02_004747	3AZA1_3AZA1_chr02_004765	PHP02_PHP02_chr02_004846	GEMS-0227_GEMS-0227_chr02_004829	GEMS-0219_GEMS-0219_chr02_004739	GEMS-0061_hap1_GEMS-0061_hap1_chr02_004727	GEMS-0061_hap2_GEMS-0061_hap2_chr02_004891	GEMS-0113_hap1_GEMS-0113_hap1_chr02_004731	GEMS-0113_hap2_GEMS-0113_hap2_chr02_004752	LH287_chr2_004734	PH09B_chr2_004803	PH2MW_chr2_005043	LH244_chr2_004859
Zm00001eb070070	chr2	8869804	12	11	FBLL_FBLL_chr02_004809	PHBW8_PHBW8_chr02_004788	PHB47_PHB47_chr02_004746	3AZA1_3AZA1_chr02_004764	PHP02_PHP02_chr02_004845				GEMS-0061_hap2_GEMS-0061_hap2_chr02_004890	GEMS-0113_hap1_GEMS-0113_hap1_chr02_004730	GEMS-0113_hap2_GEMS-0113_hap2_chr02_004751	LH287_chr2_004733	PH09B_chr2_004802	PH2MW_chr2_005042	LH244_chr2_004858
Zm00001eb070080	chr2	8871304	11	10	FBLL_FBLL_chr02_004808	PHBW8_PHBW8_chr02_004787	PHB47_PHB47_chr02_004745		PHP02_PHP02_chr02_004844	GEMS-0227_GEMS-0227_chr02_004828				GEMS-0113_hap1_GEMS-0113_hap1_chr02_004729	GEMS-0113_hap2_GEMS-0113_hap2_chr02_004750	LH287_chr2_004731	PH09B_chr2_004801	PH2MW_chr2_005041	LH244_chr2_004857
Zm00001eb070100	chr2	8941776	15	13	FBLL_FBLL_chr02_000273	PHBW8_PHBW8_chr02_000238	PHB47_PHB47_chr02_000256	3AZA1_3AZA1_chr02_000261	PHP02_PHP02_chr02_000249	GEMS-0227_GEMS-0227_chr02_000269	GEMS-0219_GEMS-0219_chr02_000247	GEMS-0061_hap1_GEMS-0061_hap1_chr02_000250	GEMS-0061_hap2_GEMS-0061_hap2_chr02_000251	GEMS-0113_hap1_GEMS-0113_hap1_chr02_000259	GEMS-0113_hap2_GEMS-0113_hap2_chr02_000259	LH287_chr2_000233	PH09B_chr2_000261	PH2MW_chr2_000400	LH244_chr2_000264
Zm00001eb070110	chr2	8945009	15	13	FBLL_FBLL_chr02_000274	PHBW8_PHBW8_chr02_000239	PHB47_PHB47_chr02_000257	3AZA1_3AZA1_chr02_000262	PHP02_PHP02_chr02_000250	GEMS-0227_GEMS-0227_chr02_000270	GEMS-0219_GEMS-0219_chr02_000248	GEMS-0061_hap1_GEMS-0061_hap1_chr02_000251	GEMS-0061_hap2_GEMS-0061_hap2_chr02_000252	GEMS-0113_hap1_GEMS-0113_hap1_chr02_000260	GEMS-0113_hap2_GEMS-0113_hap2_chr02_000260	LH287_chr2_000234	PH09B_chr2_000262	PH2MW_chr2_000401	LH244_chr2_000265
Zm00001eb070120	chr2	8988064	15	13	FBLL_FBLL_chr02_004806	PHBW8_PHBW8_chr02_004785	PHB47_PHB47_chr02_004743	3AZA1_3AZA1_chr02_004762	PHP02_PHP02_chr02_004842	GEMS-0227_GEMS-0227_chr02_004826	GEMS-0219_GEMS-0219_chr02_004737	GEMS-0061_hap1_GEMS-0061_hap1_chr02_004725	GEMS-0061_hap2_GEMS-0061_hap2_chr02_004888	GEMS-0113_hap1_GEMS-0113_hap1_chr02_004727	GEMS-0113_hap2_GEMS-0113_hap2_chr02_004748	LH287_chr2_004729	PH09B_chr2_004799	PH2MW_chr2_005039	LH244_chr2_004855
Zm00001eb070130	chr2	9018455	15	13	FBLL_FBLL_chr02_004805	PHBW8_PHBW8_chr02_004784	PHB47_PHB47_chr02_004742	3AZA1_3AZA1_chr02_004761	PHP02_PHP02_chr02_004841	GEMS-0227_GEMS-0227_chr02_004825	GEMS-0219_GEMS-0219_chr02_004736	GEMS-0061_hap1_GEMS-0061_hap1_chr02_004724	GEMS-0061_hap2_GEMS-0061_hap2_chr02_004887	GEMS-0113_hap1_GEMS-0113_hap1_chr02_004726	GEMS-0113_hap2_GEMS-0113_hap2_chr02_004747	LH287_chr2_004728	PH09B_chr2_004798	PH2MW_chr2_005038	LH244_chr2_004854
Zm00001eb070140	chr2	9074731	0	0
Zm00001eb070150	chr2	9165604	15	13	FBLL_FBLL_chr02_000275	PHBW8_PHBW8_chr02_000240	PHB47_PHB47_chr02_000258	3AZA1_3AZA1_chr02_000263	PHP02_PHP02_chr02_000251	GEMS-0227_GEMS-0227_chr02_000271	GEMS-0219_GEMS-0219_chr02_000249	GEMS-0061_hap1_GEMS-0061_hap1_chr02_000252	GEMS-0061_hap2_GEMS-0061_hap2_chr02_000253	GEMS-0113_hap1_GEMS-0113_hap1_chr02_000261	GEMS-0113_hap2_GEMS-0113_hap2_chr02_000261	LH287_chr2_000235	PH09B_chr2_000263	PH2MW_chr2_000402	LH244_chr2_000266
Zm00001eb070160	chr2	9173968	0	0
Zm00001eb070170	chr2	9225725	15	13	FBLL_FBLL_chr02_000276	PHBW8_PHBW8_chr02_000241	PHB47_PHB47_chr02_000259	3AZA1_3AZA1_chr02_000264	PHP02_PHP02_chr02_000252	GEMS-0227_GEMS-0227_chr02_000272	GEMS-0219_GEMS-0219_chr02_000250	GEMS-0061_hap1_GEMS-0061_hap1_chr02_000253	GEMS-0061_hap2_GEMS-0061_hap2_chr02_000254	GEMS-0113_hap1_GEMS-0113_hap1_chr02_000262	GEMS-0113_hap2_GEMS-0113_hap2_chr02_000262	LH287_chr2_000237	PH09B_chr2_000264	PH2MW_chr2_000403	LH244_chr2_000267
Zm00001eb070180	chr2	9228502	15	13	FBLL_FBLL_chr02_000277	PHBW8_PHBW8_chr02_000242	PHB47_PHB47_chr02_000260	3AZA1_3AZA1_chr02_000265	PHP02_PHP02_chr02_000253	GEMS-0227_GEMS-0227_chr02_000273	GEMS-0219_GEMS-0219_chr02_000251	GEMS-0061_hap1_GEMS-0061_hap1_chr02_000254	GEMS-0061_hap2_GEMS-0061_hap2_chr02_000255	GEMS-0113_hap1_GEMS-0113_hap1_chr02_000263	GEMS-0113_hap2_GEMS-0113_hap2_chr02_000263	LH287_chr2_000238	PH09B_chr2_000265	PH2MW_chr2_000404	LH244_chr2_000268
Zm00001eb070190	chr2	9244793	15	13	FBLL_FBLL_chr02_000278	PHBW8_PHBW8_chr02_000243	PHB47_PHB47_chr02_000261	3AZA1_3AZA1_chr02_000266	PHP02_PHP02_chr02_000254	GEMS-0227_GEMS-0227_chr02_000274	GEMS-0219_GEMS-0219_chr02_000252	GEMS-0061_hap1_GEMS-0061_hap1_chr02_000255	GEMS-0061_hap2_GEMS-0061_hap2_chr02_000256	GEMS-0113_hap1_GEMS-0113_hap1_chr02_000264	GEMS-0113_hap2_GEMS-0113_hap2_chr02_000264	LH287_chr2_000239	PH09B_chr2_000266	PH2MW_chr2_000405	LH244_chr2_000269
Zm00001eb070200	chr2	9250862	15	13	FBLL_FBLL_chr02_004802	PHBW8_PHBW8_chr02_004781	PHB47_PHB47_chr02_004739	3AZA1_3AZA1_chr02_004759	PHP02_PHP02_chr02_004838	GEMS-0227_GEMS-0227_chr02_004822	GEMS-0219_GEMS-0219_chr02_004733	GEMS-0061_hap1_GEMS-0061_hap1_chr02_004721	GEMS-0061_hap2_GEMS-0061_hap2_chr02_004884	GEMS-0113_hap1_GEMS-0113_hap1_chr02_004724	GEMS-0113_hap2_GEMS-0113_hap2_chr02_004745	LH287_chr2_004725	PH09B_chr2_004795	PH2MW_chr2_005036	LH244_chr2_004851
Zm00001eb070220	chr2	9309119	14	12	FBLL_FBLL_chr02_000279	PHBW8_PHBW8_chr02_000244	PHB47_PHB47_chr02_000262	3AZA1_3AZA1_chr02_000267	PHP02_PHP02_chr02_000255	GEMS-0227_GEMS-0227_chr02_000275	GEMS-0219_GEMS-0219_chr02_000253	GEMS-0061_hap1_GEMS-0061_hap1_chr02_000256	GEMS-0061_hap2_GEMS-0061_hap2_chr02_000257	GEMS-0113_hap1_GEMS-0113_hap1_chr02_000265	GEMS-0113_hap2_GEMS-0113_hap2_chr02_000265		PH09B_chr2_000267	PH2MW_chr2_000406	LH244_chr2_000270
Zm00001eb070230	chr2	9317725	15	13	FBLL_FBLL_chr02_000281	PHBW8_PHBW8_chr02_000246	PHB47_PHB47_chr02_000264	3AZA1_3AZA1_chr02_000269	PHP02_PHP02_chr02_000257	GEMS-0227_GEMS-0227_chr02_000277	GEMS-0219_GEMS-0219_chr02_000254	GEMS-0061_hap1_GEMS-0061_hap1_chr02_000258	GEMS-0061_hap2_GEMS-0061_hap2_chr02_000259	GEMS-0113_hap1_GEMS-0113_hap1_chr02_000267	GEMS-0113_hap2_GEMS-0113_hap2_chr02_000267	LH287_chr2_000240	PH09B_chr2_000269	PH2MW_chr2_000408	LH244_chr2_000272
Zm00001eb070240	chr2	9335340	15	13	FBLL_FBLL_chr02_000282	PHBW8_PHBW8_chr02_000247	PHB47_PHB47_chr02_000265	3AZA1_3AZA1_chr02_000270	PHP02_PHP02_chr02_000258	GEMS-0227_GEMS-0227_chr02_000278	GEMS-0219_GEMS-0219_chr02_000255	GEMS-0061_hap1_GEMS-0061_hap1_chr02_000259	GEMS-0061_hap2_GEMS-0061_hap2_chr02_000260	GEMS-0113_hap1_GEMS-0113_hap1_chr02_000268	GEMS-0113_hap2_GEMS-0113_hap2_chr02_000268	LH287_chr2_000241	PH09B_chr2_000270	PH2MW_chr2_000409	LH244_chr2_000273
Zm00001eb070250	chr2	9343742	15	13	FBLL_FBLL_chr02_004801	PHBW8_PHBW8_chr02_004780	PHB47_PHB47_chr02_004738	3AZA1_3AZA1_chr02_004758	PHP02_PHP02_chr02_004837	GEMS-0227_GEMS-0227_chr02_004821	GEMS-0219_GEMS-0219_chr02_004732	GEMS-0061_hap1_GEMS-0061_hap1_chr02_004720	GEMS-0061_hap2_GEMS-0061_hap2_chr02_004883	GEMS-0113_hap1_GEMS-0113_hap1_chr02_004723	GEMS-0113_hap2_GEMS-0113_hap2_chr02_004744	LH287_chr2_004724	PH09B_chr2_004794	PH2MW_chr2_005035	LH244_chr2_004850
Zm00001eb070260	chr2	9347873	15	13	FBLL_FBLL_chr02_004800	PHBW8_PHBW8_chr02_004779	PHB47_PHB47_chr02_004737	3AZA1_3AZA1_chr02_004757	PHP02_PHP02_chr02_004836	GEMS-0227_GEMS-0227_chr02_004820	GEMS-0219_GEMS-0219_chr02_004731	GEMS-0061_hap1_GEMS-0061_hap1_chr02_004719	GEMS-0061_hap2_GEMS-0061_hap2_chr02_004882	GEMS-0113_hap1_GEMS-0113_hap1_chr02_004722	GEMS-0113_hap2_GEMS-0113_hap2_chr02_004743	LH287_chr2_004723	PH09B_chr2_004793	PH2MW_chr2_005034	LH244_chr2_004849
Zm00001eb070270	chr2	9352220	15	13	FBLL_FBLL_chr02_004799	PHBW8_PHBW8_chr02_004778	PHB47_PHB47_chr02_004736	3AZA1_3AZA1_chr02_004756	PHP02_PHP02_chr02_004835	GEMS-0227_GEMS-0227_chr02_004819	GEMS-0219_GEMS-0219_chr02_004730	GEMS-0061_hap1_GEMS-0061_hap1_chr02_004718	GEMS-0061_hap2_GEMS-0061_hap2_chr02_004881	GEMS-0113_hap1_GEMS-0113_hap1_chr02_004721	GEMS-0113_hap2_GEMS-0113_hap2_chr02_004742	LH287_chr2_004722	PH09B_chr2_004792	PH2MW_chr2_005033	LH244_chr2_004848
Zm00001eb070280	chr2	9356706	15	13	FBLL_FBLL_chr02_004798	PHBW8_PHBW8_chr02_004777	PHB47_PHB47_chr02_004735	3AZA1_3AZA1_chr02_004755	PHP02_PHP02_chr02_004834	GEMS-0227_GEMS-0227_chr02_004818	GEMS-0219_GEMS-0219_chr02_004729	GEMS-0061_hap1_GEMS-0061_hap1_chr02_004717	GEMS-0061_hap2_GEMS-0061_hap2_chr02_004880	GEMS-0113_hap1_GEMS-0113_hap1_chr02_004720	GEMS-0113_hap2_GEMS-0113_hap2_chr02_004741	LH287_chr2_004721	PH09B_chr2_004791	PH2MW_chr2_005032	LH244_chr2_004847
Zm00001eb070290	chr2	9390521	9	8	FBLL_FBLL_chr02_000283			3AZA1_3AZA1_chr02_000271	PHP02_PHP02_chr02_000259	GEMS-0227_GEMS-0227_chr02_000279				GEMS-0113_hap1_GEMS-0113_hap1_chr02_000269	GEMS-0113_hap2_GEMS-0113_hap2_chr02_000269		PH09B_chr2_000271	PH2MW_chr2_000410	LH244_chr2_000274
Zm00001eb070300	chr2	9392160	3	2						GEMS-0227_GEMS-0227_chr02_004817				GEMS-0113_hap1_GEMS-0113_hap1_chr02_004719	GEMS-0113_hap2_GEMS-0113_hap2_chr02_004740
Zm00001eb070310	chr2	9429781	15	13	FBLL_FBLL_chr02_000285	PHBW8_PHBW8_chr02_000250	PHB47_PHB47_chr02_000267	3AZA1_3AZA1_chr02_000272	PHP02_PHP02_chr02_000260	GEMS-0227_GEMS-0227_chr02_000281	GEMS-0219_GEMS-0219_chr02_000257	GEMS-0061_hap1_GEMS-0061_hap1_chr02_000260	GEMS-0061_hap2_GEMS-0061_hap2_chr02_000261	GEMS-0113_hap1_GEMS-0113_hap1_chr02_000271	GEMS-0113_hap2_GEMS-0113_hap2_chr02_000271	LH287_chr2_000244	PH09B_chr2_000273	PH2MW_chr2_000411	LH244_chr2_000276
Zm00001eb070320	chr2	9436920	15	13	FBLL_FBLL_chr02_000286	PHBW8_PHBW8_chr02_000251	PHB47_PHB47_chr02_000268	3AZA1_3AZA1_chr02_000273	PHP02_PHP02_chr02_000261	GEMS-0227_GEMS-0227_chr02_000282	GEMS-0219_GEMS-0219_chr02_000258	GEMS-0061_hap1_GEMS-0061_hap1_chr02_000261	GEMS-0061_hap2_GEMS-0061_hap2_chr02_000262	GEMS-0113_hap1_GEMS-0113_hap1_chr02_000272	GEMS-0113_hap2_GEMS-0113_hap2_chr02_000272	LH287_chr2_000245	PH09B_chr2_000274	PH2MW_chr2_000412	LH244_chr2_000277
Zm00001eb070330	chr2	9441863	15	13	FBLL_FBLL_chr02_004797	PHBW8_PHBW8_chr02_004774	PHB47_PHB47_chr02_004733	3AZA1_3AZA1_chr02_004754	PHP02_PHP02_chr02_004833	GEMS-0227_GEMS-0227_chr02_004816	GEMS-0219_GEMS-0219_chr02_004726	GEMS-0061_hap1_GEMS-0061_hap1_chr02_004716	GEMS-0061_hap2_GEMS-0061_hap2_chr02_004879	GEMS-0113_hap1_GEMS-0113_hap1_chr02_004718	GEMS-0113_hap2_GEMS-0113_hap2_chr02_004739	LH287_chr2_004720	PH09B_chr2_004790	PH2MW_chr2_005031	LH244_chr2_004846
Zm00001eb070340	chr2	9446150	10	9	FBLL_FBLL_chr02_000287			3AZA1_3AZA1_chr02_000274	PHP02_PHP02_chr02_000262	GEMS-0227_GEMS-0227_chr02_000283				GEMS-0113_hap1_GEMS-0113_hap1_chr02_000273	GEMS-0113_hap2_GEMS-0113_hap2_chr02_000273	LH287_chr2_000246	PH09B_chr2_000275	PH2MW_chr2_000413	LH244_chr2_000278
Zm00001eb070350	chr2	9450544	15	13	FBLL_FBLL_chr02_000288	PHBW8_PHBW8_chr02_000252	PHB47_PHB47_chr02_000269	3AZA1_3AZA1_chr02_000275	PHP02_PHP02_chr02_000263	GEMS-0227_GEMS-0227_chr02_000284	GEMS-0219_GEMS-0219_chr02_000259	GEMS-0061_hap1_GEMS-0061_hap1_chr02_000262	GEMS-0061_hap2_GEMS-0061_hap2_chr02_000263	GEMS-0113_hap1_GEMS-0113_hap1_chr02_000274	GEMS-0113_hap2_GEMS-0113_hap2_chr02_000274	LH287_chr2_000247	PH09B_chr2_000276	PH2MW_chr2_000414	LH244_chr2_000279
Zm00001eb070360	chr2	9451510	15	13	FBLL_FBLL_chr02_004795	PHBW8_PHBW8_chr02_004773	PHB47_PHB47_chr02_004732	3AZA1_3AZA1_chr02_004752	PHP02_PHP02_chr02_004832	GEMS-0227_GEMS-0227_chr02_004815	GEMS-0219_GEMS-0219_chr02_004725	GEMS-0061_hap1_GEMS-0061_hap1_chr02_004715	GEMS-0061_hap2_GEMS-0061_hap2_chr02_004878	GEMS-0113_hap1_GEMS-0113_hap1_chr02_004717	GEMS-0113_hap2_GEMS-0113_hap2_chr02_004738	LH287_chr2_004719	PH09B_chr2_004789	PH2MW_chr2_005029	LH244_chr2_004844
Zm00001eb070390	chr2	9537038	15	13	FBLL_FBLL_chr02_004794	PHBW8_PHBW8_chr02_004772	PHB47_PHB47_chr02_004731	3AZA1_3AZA1_chr02_004751	PHP02_PHP02_chr02_004831	GEMS-0227_GEMS-0227_chr02_004814	GEMS-0219_GEMS-0219_chr02_004724	GEMS-0061_hap1_GEMS-0061_hap1_chr02_004714	GEMS-0061_hap2_GEMS-0061_hap2_chr02_004877	GEMS-0113_hap1_GEMS-0113_hap1_chr02_004716	GEMS-0113_hap2_GEMS-0113_hap2_chr02_004737	LH287_chr2_004718	PH09B_chr2_004788	PH2MW_chr2_005028	LH244_chr2_004843
Zm00001eb070400	chr2	9565451	15	13	FBLL_FBLL_chr02_000289	PHBW8_PHBW8_chr02_000253	PHB47_PHB47_chr02_000270	3AZA1_3AZA1_chr02_000276	PHP02_PHP02_chr02_000264	GEMS-0227_GEMS-0227_chr02_000285	GEMS-0219_GEMS-0219_chr02_000263	GEMS-0061_hap1_GEMS-0061_hap1_chr02_000263	GEMS-0061_hap2_GEMS-0061_hap2_chr02_000264	GEMS-0113_hap1_GEMS-0113_hap1_chr02_000275	GEMS-0113_hap2_GEMS-0113_hap2_chr02_000275	LH287_chr2_000251	PH09B_chr2_000277	PH2MW_chr2_000417	LH244_chr2_000280
Zm00001eb070410	chr2	9580444	15	13	FBLL_FBLL_chr02_004793	PHBW8_PHBW8_chr02_004771	PHB47_PHB47_chr02_004730	3AZA1_3AZA1_chr02_004750	PHP02_PHP02_chr02_004830	GEMS-0227_GEMS-0227_chr02_004813	GEMS-0219_GEMS-0219_chr02_004723	GEMS-0061_hap1_GEMS-0061_hap1_chr02_004713	GEMS-0061_hap2_GEMS-0061_hap2_chr02_004876	GEMS-0113_hap1_GEMS-0113_hap1_chr02_004715	GEMS-0113_hap2_GEMS-0113_hap2_chr02_004736	LH287_chr2_004717	PH09B_chr2_004787	PH2MW_chr2_005027	LH244_chr2_004842
Zm00001eb070420	chr2	9583582	0	0
Zm00001eb070430	chr2	9692256	15	13	FBLL_FBLL_chr02_004792	PHBW8_PHBW8_chr02_004767	PHB47_PHB47_chr02_004726	3AZA1_3AZA1_chr02_004749	PHP02_PHP02_chr02_004829	GEMS-0227_GEMS-0227_chr02_004812	GEMS-0219_GEMS-0219_chr02_004722	GEMS-0061_hap1_GEMS-0061_hap1_chr02_004710	GEMS-0061_hap2_GEMS-0061_hap2_chr02_004872	GEMS-0113_hap1_GEMS-0113_hap1_chr02_004714	GEMS-0113_hap2_GEMS-0113_hap2_chr02_004735	LH287_chr2_004716	PH09B_chr2_004786	PH2MW_chr2_005026	LH244_chr2_004841
Zm00001eb070440	chr2	9726744	0	0
Zm00001eb070450	chr2	9759532	15	13	FBLL_FBLL_chr02_000291	PHBW8_PHBW8_chr02_000257	PHB47_PHB47_chr02_000274	3AZA1_3AZA1_chr02_000278	PHP02_PHP02_chr02_000269	GEMS-0227_GEMS-0227_chr02_000289	GEMS-0219_GEMS-0219_chr02_000265	GEMS-0061_hap1_GEMS-0061_hap1_chr02_000266	GEMS-0061_hap2_GEMS-0061_hap2_chr02_000269	GEMS-0113_hap1_GEMS-0113_hap1_chr02_000277	GEMS-0113_hap2_GEMS-0113_hap2_chr02_000277	LH287_chr2_000255	PH09B_chr2_000279	PH2MW_chr2_000421	LH244_chr2_000282
Zm00001eb070460	chr2	9805826	15	13	FBLL_FBLL_chr02_000292	PHBW8_PHBW8_chr02_000258	PHB47_PHB47_chr02_000275	3AZA1_3AZA1_chr02_000279	PHP02_PHP02_chr02_000270	GEMS-0227_GEMS-0227_chr02_000290	GEMS-0219_GEMS-0219_chr02_000266	GEMS-0061_hap1_GEMS-0061_hap1_chr02_000267	GEMS-0061_hap2_GEMS-0061_hap2_chr02_000270	GEMS-0113_hap1_GEMS-0113_hap1_chr02_000278	GEMS-0113_hap2_GEMS-0113_hap2_chr02_000278	LH287_chr2_000256	PH09B_chr2_000280	PH2MW_chr2_000422	LH244_chr2_000283
Zm00001eb070480	chr2	9810244	15	13	FBLL_FBLL_chr02_004789	PHBW8_PHBW8_chr02_004763	PHB47_PHB47_chr02_004722	3AZA1_3AZA1_chr02_004746	PHP02_PHP02_chr02_004826	GEMS-0227_GEMS-0227_chr02_004811	GEMS-0219_GEMS-0219_chr02_004721	GEMS-0061_hap1_GEMS-0061_hap1_chr02_004707	GEMS-0061_hap2_GEMS-0061_hap2_chr02_004871	GEMS-0113_hap1_GEMS-0113_hap1_chr02_004710	GEMS-0113_hap2_GEMS-0113_hap2_chr02_004731	LH287_chr2_004715	PH09B_chr2_004783	PH2MW_chr2_005023	LH244_chr2_004837
Zm00001eb070490	chr2	9851711	15	13	FBLL_FBLL_chr02_004788	PHBW8_PHBW8_chr02_004762	PHB47_PHB47_chr02_004721	3AZA1_3AZA1_chr02_004745	PHP02_PHP02_chr02_004824	GEMS-0227_GEMS-0227_chr02_004810	GEMS-0219_GEMS-0219_chr02_004720	GEMS-0061_hap1_GEMS-0061_hap1_chr02_004706	GEMS-0061_hap2_GEMS-0061_hap2_chr02_004870	GEMS-0113_hap1_GEMS-0113_hap1_chr02_004709	GEMS-0113_hap2_GEMS-0113_hap2_chr02_004730	LH287_chr2_004714	PH09B_chr2_004782	PH2MW_chr2_005021	LH244_chr2_004836
Zm00001eb070500	chr2	9871059	15	13	FBLL_FBLL_chr02_004786	PHBW8_PHBW8_chr02_004761	PHB47_PHB47_chr02_004720	3AZA1_3AZA1_chr02_004744	PHP02_PHP02_chr02_004823	GEMS-0227_GEMS-0227_chr02_004809	GEMS-0219_GEMS-0219_chr02_004718	GEMS-0061_hap1_GEMS-0061_hap1_chr02_004705	GEMS-0061_hap2_GEMS-0061_hap2_chr02_004868	GEMS-0113_hap1_GEMS-0113_hap1_chr02_004707	GEMS-0113_hap2_GEMS-0113_hap2_chr02_004728	LH287_chr2_004713	PH09B_chr2_004780	PH2MW_chr2_005020	LH244_chr2_004834
Zm00001eb070510	chr2	9877378	15	13	FBLL_FBLL_chr02_000293	PHBW8_PHBW8_chr02_000259	PHB47_PHB47_chr02_000276	3AZA1_3AZA1_chr02_000280	PHP02_PHP02_chr02_000274	GEMS-0227_GEMS-0227_chr02_000291	GEMS-0219_GEMS-0219_chr02_000267	GEMS-0061_hap1_GEMS-0061_hap1_chr02_000268	GEMS-0061_hap2_GEMS-0061_hap2_chr02_000271	GEMS-0113_hap1_GEMS-0113_hap1_chr02_000279	GEMS-0113_hap2_GEMS-0113_hap2_chr02_000279	LH287_chr2_000263	PH09B_chr2_000281	PH2MW_chr2_000426	LH244_chr2_000284
Zm00001eb070520	chr2	9881902	15	13	FBLL_FBLL_chr02_004785	PHBW8_PHBW8_chr02_004760	PHB47_PHB47_chr02_004719	3AZA1_3AZA1_chr02_004743	PHP02_PHP02_chr02_004822	GEMS-0227_GEMS-0227_chr02_004808	GEMS-0219_GEMS-0219_chr02_004717	GEMS-0061_hap1_GEMS-0061_hap1_chr02_004704	GEMS-0061_hap2_GEMS-0061_hap2_chr02_004867	GEMS-0113_hap1_GEMS-0113_hap1_chr02_004706	GEMS-0113_hap2_GEMS-0113_hap2_chr02_004727	LH287_chr2_004712	PH09B_chr2_004779	PH2MW_chr2_005019	LH244_chr2_004833
Zm00001eb070540	chr2	9932664	0	0
Zm00001eb070550	chr2	9934642	15	13	FBLL_FBLL_chr02_004783	PHBW8_PHBW8_chr02_004757	PHB47_PHB47_chr02_004716	3AZA1_3AZA1_chr02_004740	PHP02_PHP02_chr02_004819	GEMS-0227_GEMS-0227_chr02_004804	GEMS-0219_GEMS-0219_chr02_004714	GEMS-0061_hap1_GEMS-0061_hap1_chr02_004702	GEMS-0061_hap2_GEMS-0061_hap2_chr02_004864	GEMS-0113_hap1_GEMS-0113_hap1_chr02_004703	GEMS-0113_hap2_GEMS-0113_hap2_chr02_004724	LH287_chr2_004709	PH09B_chr2_004776	PH2MW_chr2_005016	LH244_chr2_004830
Zm00001eb070560	chr2	9987244	15	13	FBLL_FBLL_chr02_000294	PHBW8_PHBW8_chr02_000260	PHB47_PHB47_chr02_000277	3AZA1_3AZA1_chr02_000281	PHP02_PHP02_chr02_000275	GEMS-0227_GEMS-0227_chr02_000292	GEMS-0219_GEMS-0219_chr02_000268	GEMS-0061_hap1_GEMS-0061_hap1_chr02_000269	GEMS-0061_hap2_GEMS-0061_hap2_chr02_000272	GEMS-0113_hap1_GEMS-0113_hap1_chr02_000280	GEMS-0113_hap2_GEMS-0113_hap2_chr02_000280	LH287_chr2_000264	PH09B_chr2_000282	PH2MW_chr2_000427	LH244_chr2_000285
Zm00001eb070570	chr2	9988619	15	13	FBLL_FBLL_chr02_004782	PHBW8_PHBW8_chr02_004756	PHB47_PHB47_chr02_004715	3AZA1_3AZA1_chr02_004739	PHP02_PHP02_chr02_004818	GEMS-0227_GEMS-0227_chr02_004803	GEMS-0219_GEMS-0219_chr02_004713	GEMS-0061_hap1_GEMS-0061_hap1_chr02_004701	GEMS-0061_hap2_GEMS-0061_hap2_chr02_004863	GEMS-0113_hap1_GEMS-0113_hap1_chr02_004702	GEMS-0113_hap2_GEMS-0113_hap2_chr02_004723	LH287_chr2_004708	PH09B_chr2_004775	PH2MW_chr2_005015	LH244_chr2_004829
Zm00001eb070580	chr2	10008051	12	10	FBLL_FBLL_chr02_000296	PHBW8_PHBW8_chr02_000263	PHB47_PHB47_chr02_000280	3AZA1_3AZA1_chr02_000283		GEMS-0227_GEMS-0227_chr02_000294	GEMS-0219_GEMS-0219_chr02_000269	GEMS-0061_hap1_GEMS-0061_hap1_chr02_000271	GEMS-0061_hap2_GEMS-0061_hap2_chr02_000275	GEMS-0113_hap1_GEMS-0113_hap1_chr02_000283	GEMS-0113_hap2_GEMS-0113_hap2_chr02_000283		PH09B_chr2_000284		LH244_chr2_000287
Zm00001eb070600	chr2	10034629	15	13	FBLL_FBLL_chr02_000298	PHBW8_PHBW8_chr02_000264	PHB47_PHB47_chr02_000282	3AZA1_3AZA1_chr02_000285	PHP02_PHP02_chr02_000276	GEMS-0227_GEMS-0227_chr02_000296	GEMS-0219_GEMS-0219_chr02_000271	GEMS-0061_hap1_GEMS-0061_hap1_chr02_000273	GEMS-0061_hap2_GEMS-0061_hap2_chr02_000277	GEMS-0113_hap1_GEMS-0113_hap1_chr02_000285	GEMS-0113_hap2_GEMS-0113_hap2_chr02_000285	LH287_chr2_000265	PH09B_chr2_000285	PH2MW_chr2_000428	LH244_chr2_000289
Zm00001eb070610	chr2	10053684	15	13	FBLL_FBLL_chr02_004781	PHBW8_PHBW8_chr02_004754	PHB47_PHB47_chr02_004712	3AZA1_3AZA1_chr02_004738	PHP02_PHP02_chr02_004817	GEMS-0227_GEMS-0227_chr02_004802	GEMS-0219_GEMS-0219_chr02_004710	GEMS-0061_hap1_GEMS-0061_hap1_chr02_004700	GEMS-0061_hap2_GEMS-0061_hap2_chr02_004860	GEMS-0113_hap1_GEMS-0113_hap1_chr02_004701	GEMS-0113_hap2_GEMS-0113_hap2_chr02_004722	LH287_chr2_004707	PH09B_chr2_004774	PH2MW_chr2_005014	LH244_chr2_004828
Zm00001eb070620	chr2	10053907	0	0
Zm00001eb070630	chr2	10060289	9	7	FBLL_FBLL_chr02_004780			3AZA1_3AZA1_chr02_004737			GEMS-0219_GEMS-0219_chr02_004709	GEMS-0061_hap1_GEMS-0061_hap1_chr02_004699	GEMS-0061_hap2_GEMS-0061_hap2_chr02_004859	GEMS-0113_hap1_GEMS-0113_hap1_chr02_004700	GEMS-0113_hap2_GEMS-0113_hap2_chr02_004721	LH287_chr2_004706			LH244_chr2_004827
Zm00001eb070640	chr2	10062153	0	0
Zm00001eb070660	chr2	10064311	15	13	FBLL_FBLL_chr02_004779	PHBW8_PHBW8_chr02_004753	PHB47_PHB47_chr02_004711	3AZA1_3AZA1_chr02_004735	PHP02_PHP02_chr02_004816	GEMS-0227_GEMS-0227_chr02_004801	GEMS-0219_GEMS-0219_chr02_004708	GEMS-0061_hap1_GEMS-0061_hap1_chr02_004698	GEMS-0061_hap2_GEMS-0061_hap2_chr02_004858	GEMS-0113_hap1_GEMS-0113_hap1_chr02_004698	GEMS-0113_hap2_GEMS-0113_hap2_chr02_004719	LH287_chr2_004705	PH09B_chr2_004773	PH2MW_chr2_005013	LH244_chr2_004826
Zm00001eb070670	chr2	10066495	7	5	FBLL_FBLL_chr02_004778			3AZA1_3AZA1_chr02_004734				GEMS-0061_hap1_GEMS-0061_hap1_chr02_004697	GEMS-0061_hap2_GEMS-0061_hap2_chr02_004857	GEMS-0113_hap1_GEMS-0113_hap1_chr02_004697	GEMS-0113_hap2_GEMS-0113_hap2_chr02_004718				LH244_chr2_004825
Zm00001eb070680	chr2	10262810	0	0
Zm00001eb070690	chr2	10270001	6	5	FBLL_FBLL_chr02_000300			3AZA1_3AZA1_chr02_000287				GEMS-0061_hap1_GEMS-0061_hap1_chr02_000275		GEMS-0113_hap1_GEMS-0113_hap1_chr02_000287	GEMS-0113_hap2_GEMS-0113_hap2_chr02_000287				LH244_chr2_000291
Zm00001eb070700	chr2	10277610	6	5	FBLL_FBLL_chr02_000302			3AZA1_3AZA1_chr02_000289				GEMS-0061_hap1_GEMS-0061_hap1_chr02_000277		GEMS-0113_hap1_GEMS-0113_hap1_chr02_000289	GEMS-0113_hap2_GEMS-0113_hap2_chr02_000289				LH244_chr2_000293
Zm00001eb070720	chr2	10368460	15	13	FBLL_FBLL_chr02_000304	PHBW8_PHBW8_chr02_000265	PHB47_PHB47_chr02_000283	3AZA1_3AZA1_chr02_000290	PHP02_PHP02_chr02_000277	GEMS-0227_GEMS-0227_chr02_000299	GEMS-0219_GEMS-0219_chr02_000277	GEMS-0061_hap1_GEMS-0061_hap1_chr02_000278	GEMS-0061_hap2_GEMS-0061_hap2_chr02_000278	GEMS-0113_hap1_GEMS-0113_hap1_chr02_000290	GEMS-0113_hap2_GEMS-0113_hap2_chr02_000290	LH287_chr2_000266	PH09B_chr2_000286	PH2MW_chr2_000429	LH244_chr2_000295
Zm00001eb070730	chr2	10373775	15	13	FBLL_FBLL_chr02_000305	PHBW8_PHBW8_chr02_000266	PHB47_PHB47_chr02_000284	3AZA1_3AZA1_chr02_000291	PHP02_PHP02_chr02_000278	GEMS-0227_GEMS-0227_chr02_000300	GEMS-0219_GEMS-0219_chr02_000281	GEMS-0061_hap1_GEMS-0061_hap1_chr02_000279	GEMS-0061_hap2_GEMS-0061_hap2_chr02_000279	GEMS-0113_hap1_GEMS-0113_hap1_chr02_000291	GEMS-0113_hap2_GEMS-0113_hap2_chr02_000291	LH287_chr2_000267	PH09B_chr2_000287	PH2MW_chr2_000430	LH244_chr2_000296
Zm00001eb070740	chr2	10410727	15	13	FBLL_FBLL_chr02_000306	PHBW8_PHBW8_chr02_000267	PHB47_PHB47_chr02_000285	3AZA1_3AZA1_chr02_000293	PHP02_PHP02_chr02_000279	GEMS-0227_GEMS-0227_chr02_000301	GEMS-0219_GEMS-0219_chr02_000282	GEMS-0061_hap1_GEMS-0061_hap1_chr02_000281	GEMS-0061_hap2_GEMS-0061_hap2_chr02_000280	GEMS-0113_hap1_GEMS-0113_hap1_chr02_000293	GEMS-0113_hap2_GEMS-0113_hap2_chr02_000293	LH287_chr2_000268	PH09B_chr2_000288	PH2MW_chr2_000431	LH244_chr2_000297
Zm00001eb070750	chr2	10415518	15	13	FBLL_FBLL_chr02_000307	PHBW8_PHBW8_chr02_000268	PHB47_PHB47_chr02_000286	3AZA1_3AZA1_chr02_000294	PHP02_PHP02_chr02_000280	GEMS-0227_GEMS-0227_chr02_000302	GEMS-0219_GEMS-0219_chr02_000283	GEMS-0061_hap1_GEMS-0061_hap1_chr02_000282	GEMS-0061_hap2_GEMS-0061_hap2_chr02_000281	GEMS-0113_hap1_GEMS-0113_hap1_chr02_000294	GEMS-0113_hap2_GEMS-0113_hap2_chr02_000294	LH287_chr2_000269	PH09B_chr2_000289	PH2MW_chr2_000432	LH244_chr2_000298
Zm00001eb070760	chr2	10419739	15	13	FBLL_FBLL_chr02_004777	PHBW8_PHBW8_chr02_004751	PHB47_PHB47_chr02_004709	3AZA1_3AZA1_chr02_004733	PHP02_PHP02_chr02_004815	GEMS-0227_GEMS-0227_chr02_004800	GEMS-0219_GEMS-0219_chr02_004704	GEMS-0061_hap1_GEMS-0061_hap1_chr02_004695	GEMS-0061_hap2_GEMS-0061_hap2_chr02_004855	GEMS-0113_hap1_GEMS-0113_hap1_chr02_004696	GEMS-0113_hap2_GEMS-0113_hap2_chr02_004717	LH287_chr2_004704	PH09B_chr2_004771	PH2MW_chr2_005012	LH244_chr2_004823
Zm00001eb070770	chr2	10434418	15	13	FBLL_FBLL_chr02_004775	PHBW8_PHBW8_chr02_004749	PHB47_PHB47_chr02_004707	3AZA1_3AZA1_chr02_004731	PHP02_PHP02_chr02_004813	GEMS-0227_GEMS-0227_chr02_004798	GEMS-0219_GEMS-0219_chr02_004701	GEMS-0061_hap1_GEMS-0061_hap1_chr02_004693	GEMS-0061_hap2_GEMS-0061_hap2_chr02_004852	GEMS-0113_hap1_GEMS-0113_hap1_chr02_004694	GEMS-0113_hap2_GEMS-0113_hap2_chr02_004715	LH287_chr2_004702	PH09B_chr2_004769	PH2MW_chr2_005010	LH244_chr2_004821
Zm00001eb070780	chr2	10446170	13	11	FBLL_FBLL_chr02_000308	PHBW8_PHBW8_chr02_000269	PHB47_PHB47_chr02_000287	3AZA1_3AZA1_chr02_000295		GEMS-0227_GEMS-0227_chr02_000303	GEMS-0219_GEMS-0219_chr02_000284	GEMS-0061_hap1_GEMS-0061_hap1_chr02_000283	GEMS-0061_hap2_GEMS-0061_hap2_chr02_000282	GEMS-0113_hap1_GEMS-0113_hap1_chr02_000295	GEMS-0113_hap2_GEMS-0113_hap2_chr02_000295	LH287_chr2_000270	PH09B_chr2_000290		LH244_chr2_000299
Zm00001eb070790	chr2	10447675	15	13	FBLL_FBLL_chr02_004773	PHBW8_PHBW8_chr02_004748	PHB47_PHB47_chr02_004706	3AZA1_3AZA1_chr02_004729	PHP02_PHP02_chr02_004812	GEMS-0227_GEMS-0227_chr02_004795	GEMS-0219_GEMS-0219_chr02_004700	GEMS-0061_hap1_GEMS-0061_hap1_chr02_004692	GEMS-0061_hap2_GEMS-0061_hap2_chr02_004851	GEMS-0113_hap1_GEMS-0113_hap1_chr02_004692	GEMS-0113_hap2_GEMS-0113_hap2_chr02_004713	LH287_chr2_004700	PH09B_chr2_004768	PH2MW_chr2_005009	LH244_chr2_004819
Zm00001eb070800	chr2	10451322	6	5	FBLL_FBLL_chr02_000309			3AZA1_3AZA1_chr02_000296				GEMS-0061_hap1_GEMS-0061_hap1_chr02_000284		GEMS-0113_hap1_GEMS-0113_hap1_chr02_000296	GEMS-0113_hap2_GEMS-0113_hap2_chr02_000296				LH244_chr2_000300
Zm00001eb070810	chr2	10452857	6	5	FBLL_FBLL_chr02_000310			3AZA1_3AZA1_chr02_000297				GEMS-0061_hap1_GEMS-0061_hap1_chr02_000285		GEMS-0113_hap1_GEMS-0113_hap1_chr02_000297	GEMS-0113_hap2_GEMS-0113_hap2_chr02_000297				LH244_chr2_000301
Zm00001eb070820	chr2	10486991	15	13	FBLL_FBLL_chr02_004772	PHBW8_PHBW8_chr02_004747	PHB47_PHB47_chr02_004705	3AZA1_3AZA1_chr02_004728	PHP02_PHP02_chr02_004811	GEMS-0227_GEMS-0227_chr02_004794	GEMS-0219_GEMS-0219_chr02_004699	GEMS-0061_hap1_GEMS-0061_hap1_chr02_004691	GEMS-0061_hap2_GEMS-0061_hap2_chr02_004850	GEMS-0113_hap1_GEMS-0113_hap1_chr02_004691	GEMS-0113_hap2_GEMS-0113_hap2_chr02_004712	LH287_chr2_004699	PH09B_chr2_004767	PH2MW_chr2_005008	LH244_chr2_004818
Zm00001eb070830	chr2	10590867	0	0
Zm00001eb070840	chr2	10591682	15	13	FBLL_FBLL_chr02_004771	PHBW8_PHBW8_chr02_004746	PHB47_PHB47_chr02_004704	3AZA1_3AZA1_chr02_004727	PHP02_PHP02_chr02_004810	GEMS-0227_GEMS-0227_chr02_004793	GEMS-0219_GEMS-0219_chr02_004698	GEMS-0061_hap1_GEMS-0061_hap1_chr02_004690	GEMS-0061_hap2_GEMS-0061_hap2_chr02_004849	GEMS-0113_hap1_GEMS-0113_hap1_chr02_004690	GEMS-0113_hap2_GEMS-0113_hap2_chr02_004711	LH287_chr2_004698	PH09B_chr2_004766	PH2MW_chr2_005007	LH244_chr2_004817
Zm00001eb070860	chr2	10606156	15	13	FBLL_FBLL_chr02_004770	PHBW8_PHBW8_chr02_004745	PHB47_PHB47_chr02_004703	3AZA1_3AZA1_chr02_004726	PHP02_PHP02_chr02_004809	GEMS-0227_GEMS-0227_chr02_004792	GEMS-0219_GEMS-0219_chr02_004697	GEMS-0061_hap1_GEMS-0061_hap1_chr02_004689	GEMS-0061_hap2_GEMS-0061_hap2_chr02_004848	GEMS-0113_hap1_GEMS-0113_hap1_chr02_004689	GEMS-0113_hap2_GEMS-0113_hap2_chr02_004710	LH287_chr2_004697	PH09B_chr2_004765	PH2MW_chr2_005006	LH244_chr2_004816
Zm00001eb070880	chr2	10725320	2	2		PHBW8_PHBW8_chr02_004743	PHB47_PHB47_chr02_004701
Zm00001eb070890	chr2	10764746	14	12	FBLL_FBLL_chr02_004769		PHB47_PHB47_chr02_004699	3AZA1_3AZA1_chr02_004725	PHP02_PHP02_chr02_004807	GEMS-0227_GEMS-0227_chr02_004791	GEMS-0219_GEMS-0219_chr02_004696	GEMS-0061_hap1_GEMS-0061_hap1_chr02_004688	GEMS-0061_hap2_GEMS-0061_hap2_chr02_004847	GEMS-0113_hap1_GEMS-0113_hap1_chr02_004688	GEMS-0113_hap2_GEMS-0113_hap2_chr02_004709	LH287_chr2_004693	PH09B_chr2_004762	PH2MW_chr2_005004	LH244_chr2_004815
Zm00001eb070900	chr2	10768896	15	13	FBLL_FBLL_chr02_004768	PHBW8_PHBW8_chr02_004741	PHB47_PHB47_chr02_004698	3AZA1_3AZA1_chr02_004724	PHP02_PHP02_chr02_004806	GEMS-0227_GEMS-0227_chr02_004790	GEMS-0219_GEMS-0219_chr02_004695	GEMS-0061_hap1_GEMS-0061_hap1_chr02_004687	GEMS-0061_hap2_GEMS-0061_hap2_chr02_004846	GEMS-0113_hap1_GEMS-0113_hap1_chr02_004687	GEMS-0113_hap2_GEMS-0113_hap2_chr02_004708	LH287_chr2_004692	PH09B_chr2_004761	PH2MW_chr2_005003	LH244_chr2_004814
Zm00001eb070910	chr2	10777189	15	13	FBLL_FBLL_chr02_000312	PHBW8_PHBW8_chr02_000271	PHB47_PHB47_chr02_000289	3AZA1_3AZA1_chr02_000299	PHP02_PHP02_chr02_000282	GEMS-0227_GEMS-0227_chr02_000305	GEMS-0219_GEMS-0219_chr02_000286	GEMS-0061_hap1_GEMS-0061_hap1_chr02_000287	GEMS-0061_hap2_GEMS-0061_hap2_chr02_000286	GEMS-0113_hap1_GEMS-0113_hap1_chr02_000299	GEMS-0113_hap2_GEMS-0113_hap2_chr02_000299	LH287_chr2_000273	PH09B_chr2_000292	PH2MW_chr2_000434	LH244_chr2_000304
Zm00001eb070920	chr2	10784082	15	13	FBLL_FBLL_chr02_000313	PHBW8_PHBW8_chr02_000272	PHB47_PHB47_chr02_000290	3AZA1_3AZA1_chr02_000300	PHP02_PHP02_chr02_000283	GEMS-0227_GEMS-0227_chr02_000306	GEMS-0219_GEMS-0219_chr02_000287	GEMS-0061_hap1_GEMS-0061_hap1_chr02_000288	GEMS-0061_hap2_GEMS-0061_hap2_chr02_000287	GEMS-0113_hap1_GEMS-0113_hap1_chr02_000300	GEMS-0113_hap2_GEMS-0113_hap2_chr02_000300	LH287_chr2_000274	PH09B_chr2_000293	PH2MW_chr2_000435	LH244_chr2_000305
Zm00001eb070930	chr2	10789138	8	6	FBLL_FBLL_chr02_004767	PHBW8_PHBW8_chr02_004737	PHB47_PHB47_chr02_004695					GEMS-0061_hap1_GEMS-0061_hap1_chr02_004686	GEMS-0061_hap2_GEMS-0061_hap2_chr02_004842	GEMS-0113_hap1_GEMS-0113_hap1_chr02_004686	GEMS-0113_hap2_GEMS-0113_hap2_chr02_004707				LH244_chr2_004813
Zm00001eb070940	chr2	10865664	15	13	FBLL_FBLL_chr02_000314	PHBW8_PHBW8_chr02_000273	PHB47_PHB47_chr02_000291	3AZA1_3AZA1_chr02_000302	PHP02_PHP02_chr02_000284	GEMS-0227_GEMS-0227_chr02_000307	GEMS-0219_GEMS-0219_chr02_000288	GEMS-0061_hap1_GEMS-0061_hap1_chr02_000289	GEMS-0061_hap2_GEMS-0061_hap2_chr02_000288	GEMS-0113_hap1_GEMS-0113_hap1_chr02_000301	GEMS-0113_hap2_GEMS-0113_hap2_chr02_000301	LH287_chr2_000275	PH09B_chr2_000294	PH2MW_chr2_000436	LH244_chr2_000306
Zm00001eb070950	chr2	10871290	15	13	FBLL_FBLL_chr02_004765	PHBW8_PHBW8_chr02_004735	PHB47_PHB47_chr02_004693	3AZA1_3AZA1_chr02_004723	PHP02_PHP02_chr02_004805	GEMS-0227_GEMS-0227_chr02_004789	GEMS-0219_GEMS-0219_chr02_004694	GEMS-0061_hap1_GEMS-0061_hap1_chr02_004683	GEMS-0061_hap2_GEMS-0061_hap2_chr02_004841	GEMS-0113_hap1_GEMS-0113_hap1_chr02_004684	GEMS-0113_hap2_GEMS-0113_hap2_chr02_004705	LH287_chr2_004691	PH09B_chr2_004760	PH2MW_chr2_005002	LH244_chr2_004812
Zm00001eb070960	chr2	10874164	15	13	FBLL_FBLL_chr02_000315	PHBW8_PHBW8_chr02_000274	PHB47_PHB47_chr02_000292	3AZA1_3AZA1_chr02_000303	PHP02_PHP02_chr02_000285	GEMS-0227_GEMS-0227_chr02_000308	GEMS-0219_GEMS-0219_chr02_000289	GEMS-0061_hap1_GEMS-0061_hap1_chr02_000290	GEMS-0061_hap2_GEMS-0061_hap2_chr02_000289	GEMS-0113_hap1_GEMS-0113_hap1_chr02_000302	GEMS-0113_hap2_GEMS-0113_hap2_chr02_000302	LH287_chr2_000276	PH09B_chr2_000295	PH2MW_chr2_000437	LH244_chr2_000307
Zm00001eb070970	chr2	10882589	15	13	FBLL_FBLL_chr02_000316	PHBW8_PHBW8_chr02_000275	PHB47_PHB47_chr02_000293	3AZA1_3AZA1_chr02_000304	PHP02_PHP02_chr02_000286	GEMS-0227_GEMS-0227_chr02_000309	GEMS-0219_GEMS-0219_chr02_000290	GEMS-0061_hap1_GEMS-0061_hap1_chr02_000291	GEMS-0061_hap2_GEMS-0061_hap2_chr02_000290	GEMS-0113_hap1_GEMS-0113_hap1_chr02_000303	GEMS-0113_hap2_GEMS-0113_hap2_chr02_000303	LH287_chr2_000281	PH09B_chr2_000296	PH2MW_chr2_000438	LH244_chr2_000308
Zm00001eb070980	chr2	10888929	15	13	FBLL_FBLL_chr02_004764	PHBW8_PHBW8_chr02_004734	PHB47_PHB47_chr02_004692	3AZA1_3AZA1_chr02_004722	PHP02_PHP02_chr02_004804	GEMS-0227_GEMS-0227_chr02_004788	GEMS-0219_GEMS-0219_chr02_004693	GEMS-0061_hap1_GEMS-0061_hap1_chr02_004682	GEMS-0061_hap2_GEMS-0061_hap2_chr02_004840	GEMS-0113_hap1_GEMS-0113_hap1_chr02_004683	GEMS-0113_hap2_GEMS-0113_hap2_chr02_004704	LH287_chr2_004688	PH09B_chr2_004759	PH2MW_chr2_005001	LH244_chr2_004811
Zm00001eb071010	chr2	10906854	15	13	FBLL_FBLL_chr02_000317	PHBW8_PHBW8_chr02_000276	PHB47_PHB47_chr02_000294	3AZA1_3AZA1_chr02_000305	PHP02_PHP02_chr02_000287	GEMS-0227_GEMS-0227_chr02_000310	GEMS-0219_GEMS-0219_chr02_000291	GEMS-0061_hap1_GEMS-0061_hap1_chr02_000292	GEMS-0061_hap2_GEMS-0061_hap2_chr02_000291	GEMS-0113_hap1_GEMS-0113_hap1_chr02_000304	GEMS-0113_hap2_GEMS-0113_hap2_chr02_000304	LH287_chr2_000282	PH09B_chr2_000297	PH2MW_chr2_000439	LH244_chr2_000309
Zm00001eb071020	chr2	10910219	15	13	FBLL_FBLL_chr02_004763	PHBW8_PHBW8_chr02_004733	PHB47_PHB47_chr02_004691	3AZA1_3AZA1_chr02_004721	PHP02_PHP02_chr02_004803	GEMS-0227_GEMS-0227_chr02_004787	GEMS-0219_GEMS-0219_chr02_004692	GEMS-0061_hap1_GEMS-0061_hap1_chr02_004681	GEMS-0061_hap2_GEMS-0061_hap2_chr02_004839	GEMS-0113_hap1_GEMS-0113_hap1_chr02_004682	GEMS-0113_hap2_GEMS-0113_hap2_chr02_004703	LH287_chr2_004687	PH09B_chr2_004758	PH2MW_chr2_005000	LH244_chr2_004810
Zm00001eb071030	chr2	10911780	15	13	FBLL_FBLL_chr02_000318	PHBW8_PHBW8_chr02_000277	PHB47_PHB47_chr02_000295	3AZA1_3AZA1_chr02_000306	PHP02_PHP02_chr02_000288	GEMS-0227_GEMS-0227_chr02_000311	GEMS-0219_GEMS-0219_chr02_000292	GEMS-0061_hap1_GEMS-0061_hap1_chr02_000293	GEMS-0061_hap2_GEMS-0061_hap2_chr02_000292	GEMS-0113_hap1_GEMS-0113_hap1_chr02_000305	GEMS-0113_hap2_GEMS-0113_hap2_chr02_000305	LH287_chr2_000283	PH09B_chr2_000298	PH2MW_chr2_000440	LH244_chr2_000310
Zm00001eb071040	chr2	10925155	15	13	FBLL_FBLL_chr02_004762	PHBW8_PHBW8_chr02_004732	PHB47_PHB47_chr02_004690	3AZA1_3AZA1_chr02_004720	PHP02_PHP02_chr02_004802	GEMS-0227_GEMS-0227_chr02_004785	GEMS-0219_GEMS-0219_chr02_004691	GEMS-0061_hap1_GEMS-0061_hap1_chr02_004680	GEMS-0061_hap2_GEMS-0061_hap2_chr02_004838	GEMS-0113_hap1_GEMS-0113_hap1_chr02_004681	GEMS-0113_hap2_GEMS-0113_hap2_chr02_004702	LH287_chr2_004686	PH09B_chr2_004757	PH2MW_chr2_004999	LH244_chr2_004809
Zm00001eb071050	chr2	10932899	15	13	FBLL_FBLL_chr02_004761	PHBW8_PHBW8_chr02_004731	PHB47_PHB47_chr02_004689	3AZA1_3AZA1_chr02_004719	PHP02_PHP02_chr02_004801	GEMS-0227_GEMS-0227_chr02_004784	GEMS-0219_GEMS-0219_chr02_004689	GEMS-0061_hap1_GEMS-0061_hap1_chr02_004679	GEMS-0061_hap2_GEMS-0061_hap2_chr02_004836	GEMS-0113_hap1_GEMS-0113_hap1_chr02_004680	GEMS-0113_hap2_GEMS-0113_hap2_chr02_004701	LH287_chr2_004685	PH09B_chr2_004756	PH2MW_chr2_004998	LH244_chr2_004808
Zm00001eb071060	chr2	10947358	15	13	FBLL_FBLL_chr02_000319	PHBW8_PHBW8_chr02_000278	PHB47_PHB47_chr02_000296	3AZA1_3AZA1_chr02_000307	PHP02_PHP02_chr02_000289	GEMS-0227_GEMS-0227_chr02_000314	GEMS-0219_GEMS-0219_chr02_000295	GEMS-0061_hap1_GEMS-0061_hap1_chr02_000294	GEMS-0061_hap2_GEMS-0061_hap2_chr02_000293	GEMS-0113_hap1_GEMS-0113_hap1_chr02_000306	GEMS-0113_hap2_GEMS-0113_hap2_chr02_000306	LH287_chr2_000284	PH09B_chr2_000299	PH2MW_chr2_000441	LH244_chr2_000311
Zm00001eb071070	chr2	10950151	15	13	FBLL_FBLL_chr02_004760	PHBW8_PHBW8_chr02_004730	PHB47_PHB47_chr02_004688	3AZA1_3AZA1_chr02_004718	PHP02_PHP02_chr02_004800	GEMS-0227_GEMS-0227_chr02_004783	GEMS-0219_GEMS-0219_chr02_004688	GEMS-0061_hap1_GEMS-0061_hap1_chr02_004678	GEMS-0061_hap2_GEMS-0061_hap2_chr02_004832	GEMS-0113_hap1_GEMS-0113_hap1_chr02_004679	GEMS-0113_hap2_GEMS-0113_hap2_chr02_004700	LH287_chr2_004684	PH09B_chr2_004755	PH2MW_chr2_004997	LH244_chr2_004807
Zm00001eb071080	chr2	10962182	15	13	FBLL_FBLL_chr02_000320	PHBW8_PHBW8_chr02_000279	PHB47_PHB47_chr02_000297	3AZA1_3AZA1_chr02_000308	PHP02_PHP02_chr02_000290	GEMS-0227_GEMS-0227_chr02_000315	GEMS-0219_GEMS-0219_chr02_000296	GEMS-0061_hap1_GEMS-0061_hap1_chr02_000295	GEMS-0061_hap2_GEMS-0061_hap2_chr02_000294	GEMS-0113_hap1_GEMS-0113_hap1_chr02_000307	GEMS-0113_hap2_GEMS-0113_hap2_chr02_000307	LH287_chr2_000285	PH09B_chr2_000300	PH2MW_chr2_000442	LH244_chr2_000312
Zm00001eb071090	chr2	10991728	15	13	FBLL_FBLL_chr02_000321	PHBW8_PHBW8_chr02_000280	PHB47_PHB47_chr02_000298	3AZA1_3AZA1_chr02_000309	PHP02_PHP02_chr02_000291	GEMS-0227_GEMS-0227_chr02_000316	GEMS-0219_GEMS-0219_chr02_000298	GEMS-0061_hap1_GEMS-0061_hap1_chr02_000296	GEMS-0061_hap2_GEMS-0061_hap2_chr02_000295	GEMS-0113_hap1_GEMS-0113_hap1_chr02_000308	GEMS-0113_hap2_GEMS-0113_hap2_chr02_000308	LH287_chr2_000286	PH09B_chr2_000301	PH2MW_chr2_000443	LH244_chr2_000313
Zm00001eb071100	chr2	11002411	15	13	FBLL_FBLL_chr02_004759	PHBW8_PHBW8_chr02_004728	PHB47_PHB47_chr02_004686	3AZA1_3AZA1_chr02_004716	PHP02_PHP02_chr02_004798	GEMS-0227_GEMS-0227_chr02_004781	GEMS-0219_GEMS-0219_chr02_004685	GEMS-0061_hap1_GEMS-0061_hap1_chr02_004677	GEMS-0061_hap2_GEMS-0061_hap2_chr02_004831	GEMS-0113_hap1_GEMS-0113_hap1_chr02_004678	GEMS-0113_hap2_GEMS-0113_hap2_chr02_004699	LH287_chr2_004682	PH09B_chr2_004753	PH2MW_chr2_004995	LH244_chr2_004806
Zm00001eb071110	chr2	11019291	15	13	FBLL_FBLL_chr02_004758	PHBW8_PHBW8_chr02_004727	PHB47_PHB47_chr02_004685	3AZA1_3AZA1_chr02_004715	PHP02_PHP02_chr02_004797	GEMS-0227_GEMS-0227_chr02_004780	GEMS-0219_GEMS-0219_chr02_004684	GEMS-0061_hap1_GEMS-0061_hap1_chr02_004676	GEMS-0061_hap2_GEMS-0061_hap2_chr02_004830	GEMS-0113_hap1_GEMS-0113_hap1_chr02_004677	GEMS-0113_hap2_GEMS-0113_hap2_chr02_004698	LH287_chr2_004680	PH09B_chr2_004752	PH2MW_chr2_004994	LH244_chr2_004805
Zm00001eb071120	chr2	11041429	15	13	FBLL_FBLL_chr02_000322	PHBW8_PHBW8_chr02_000281	PHB47_PHB47_chr02_000299	3AZA1_3AZA1_chr02_000310	PHP02_PHP02_chr02_000292	GEMS-0227_GEMS-0227_chr02_000317	GEMS-0219_GEMS-0219_chr02_000299	GEMS-0061_hap1_GEMS-0061_hap1_chr02_000297	GEMS-0061_hap2_GEMS-0061_hap2_chr02_000296	GEMS-0113_hap1_GEMS-0113_hap1_chr02_000309	GEMS-0113_hap2_GEMS-0113_hap2_chr02_000309	LH287_chr2_000287	PH09B_chr2_000302	PH2MW_chr2_000444	LH244_chr2_000314
Zm00001eb071130	chr2	11044019	15	13	FBLL_FBLL_chr02_004757	PHBW8_PHBW8_chr02_004726	PHB47_PHB47_chr02_004684	3AZA1_3AZA1_chr02_004714	PHP02_PHP02_chr02_004796	GEMS-0227_GEMS-0227_chr02_004779	GEMS-0219_GEMS-0219_chr02_004683	GEMS-0061_hap1_GEMS-0061_hap1_chr02_004675	GEMS-0061_hap2_GEMS-0061_hap2_chr02_004829	GEMS-0113_hap1_GEMS-0113_hap1_chr02_004676	GEMS-0113_hap2_GEMS-0113_hap2_chr02_004697	LH287_chr2_004679	PH09B_chr2_004751	PH2MW_chr2_004993	LH244_chr2_004804
Zm00001eb071140	chr2	11057294	15	13	FBLL_FBLL_chr02_004756	PHBW8_PHBW8_chr02_004725	PHB47_PHB47_chr02_004683	3AZA1_3AZA1_chr02_004711	PHP02_PHP02_chr02_004793	GEMS-0227_GEMS-0227_chr02_004778	GEMS-0219_GEMS-0219_chr02_004682	GEMS-0061_hap1_GEMS-0061_hap1_chr02_004674	GEMS-0061_hap2_GEMS-0061_hap2_chr02_004828	GEMS-0113_hap1_GEMS-0113_hap1_chr02_004675	GEMS-0113_hap2_GEMS-0113_hap2_chr02_004696	LH287_chr2_004678	PH09B_chr2_004748	PH2MW_chr2_004990	LH244_chr2_004803
Zm00001eb071150	chr2	11064248	15	13	FBLL_FBLL_chr02_000323	PHBW8_PHBW8_chr02_000282	PHB47_PHB47_chr02_000300	3AZA1_3AZA1_chr02_000311	PHP02_PHP02_chr02_000293	GEMS-0227_GEMS-0227_chr02_000318	GEMS-0219_GEMS-0219_chr02_000300	GEMS-0061_hap1_GEMS-0061_hap1_chr02_000298	GEMS-0061_hap2_GEMS-0061_hap2_chr02_000297	GEMS-0113_hap1_GEMS-0113_hap1_chr02_000310	GEMS-0113_hap2_GEMS-0113_hap2_chr02_000310	LH287_chr2_000288	PH09B_chr2_000303	PH2MW_chr2_000445	LH244_chr2_000315
Zm00001eb071160	chr2	11114272	15	13	FBLL_FBLL_chr02_004755	PHBW8_PHBW8_chr02_004724	PHB47_PHB47_chr02_004682	3AZA1_3AZA1_chr02_004710	PHP02_PHP02_chr02_004791	GEMS-0227_GEMS-0227_chr02_004777	GEMS-0219_GEMS-0219_chr02_004681	GEMS-0061_hap1_GEMS-0061_hap1_chr02_004673	GEMS-0061_hap2_GEMS-0061_hap2_chr02_004827	GEMS-0113_hap1_GEMS-0113_hap1_chr02_004674	GEMS-0113_hap2_GEMS-0113_hap2_chr02_004695	LH287_chr2_004677	PH09B_chr2_004747	PH2MW_chr2_004988	LH244_chr2_004802
Zm00001eb071170	chr2	11172889	15	13	FBLL_FBLL_chr02_000324	PHBW8_PHBW8_chr02_000284	PHB47_PHB47_chr02_000302	3AZA1_3AZA1_chr02_000312	PHP02_PHP02_chr02_000294	GEMS-0227_GEMS-0227_chr02_000322	GEMS-0219_GEMS-0219_chr02_000301	GEMS-0061_hap1_GEMS-0061_hap1_chr02_000299	GEMS-0061_hap2_GEMS-0061_hap2_chr02_000298	GEMS-0113_hap1_GEMS-0113_hap1_chr02_000311	GEMS-0113_hap2_GEMS-0113_hap2_chr02_000311	LH287_chr2_000289	PH09B_chr2_000304	PH2MW_chr2_000446	LH244_chr2_000316
Zm00001eb071180	chr2	11180903	0	0
Zm00001eb071190	chr2	11182201	15	13	FBLL_FBLL_chr02_004754	PHBW8_PHBW8_chr02_004723	PHB47_PHB47_chr02_004681	3AZA1_3AZA1_chr02_004709	PHP02_PHP02_chr02_004790	GEMS-0227_GEMS-0227_chr02_004776	GEMS-0219_GEMS-0219_chr02_004680	GEMS-0061_hap1_GEMS-0061_hap1_chr02_004672	GEMS-0061_hap2_GEMS-0061_hap2_chr02_004826	GEMS-0113_hap1_GEMS-0113_hap1_chr02_004673	GEMS-0113_hap2_GEMS-0113_hap2_chr02_004694	LH287_chr2_004676	PH09B_chr2_004746	PH2MW_chr2_004987	LH244_chr2_004801
Zm00001eb071200	chr2	11221799	6	5	FBLL_FBLL_chr02_004753				PHP02_PHP02_chr02_004789			GEMS-0061_hap1_GEMS-0061_hap1_chr02_004671		GEMS-0113_hap1_GEMS-0113_hap1_chr02_004672	GEMS-0113_hap2_GEMS-0113_hap2_chr02_004693				LH244_chr2_004800
Zm00001eb071210	chr2	11238776	15	13	FBLL_FBLL_chr02_004751	PHBW8_PHBW8_chr02_004722	PHB47_PHB47_chr02_004680	3AZA1_3AZA1_chr02_004708	PHP02_PHP02_chr02_004787	GEMS-0227_GEMS-0227_chr02_004775	GEMS-0219_GEMS-0219_chr02_004679	GEMS-0061_hap1_GEMS-0061_hap1_chr02_004670	GEMS-0061_hap2_GEMS-0061_hap2_chr02_004825	GEMS-0113_hap1_GEMS-0113_hap1_chr02_004671	GEMS-0113_hap2_GEMS-0113_hap2_chr02_004692	LH287_chr2_004675	PH09B_chr2_004745	PH2MW_chr2_004986	LH244_chr2_004799
Zm00001eb071220	chr2	11324334	1	1															LH244_chr2_000319
Zm00001eb071230	chr2	11383456	0	0
Zm00001eb071240	chr2	11409181	15	13	FBLL_FBLL_chr02_000326	PHBW8_PHBW8_chr02_000289	PHB47_PHB47_chr02_000308	3AZA1_3AZA1_chr02_000314	PHP02_PHP02_chr02_000297	GEMS-0227_GEMS-0227_chr02_000337	GEMS-0219_GEMS-0219_chr02_000304	GEMS-0061_hap1_GEMS-0061_hap1_chr02_000301	GEMS-0061_hap2_GEMS-0061_hap2_chr02_000300	GEMS-0113_hap1_GEMS-0113_hap1_chr02_000313	GEMS-0113_hap2_GEMS-0113_hap2_chr02_000313	LH287_chr2_000292	PH09B_chr2_000306	PH2MW_chr2_000449	LH244_chr2_000320
Zm00001eb071250	chr2	11422654	15	13	FBLL_FBLL_chr02_004750	PHBW8_PHBW8_chr02_004721	PHB47_PHB47_chr02_004679	3AZA1_3AZA1_chr02_004707	PHP02_PHP02_chr02_004786	GEMS-0227_GEMS-0227_chr02_004769	GEMS-0219_GEMS-0219_chr02_004678	GEMS-0061_hap1_GEMS-0061_hap1_chr02_004669	GEMS-0061_hap2_GEMS-0061_hap2_chr02_004824	GEMS-0113_hap1_GEMS-0113_hap1_chr02_004670	GEMS-0113_hap2_GEMS-0113_hap2_chr02_004691	LH287_chr2_004674	PH09B_chr2_004744	PH2MW_chr2_004985	LH244_chr2_004798
Zm00001eb071280	chr2	11563544	15	13	FBLL_FBLL_chr02_000327	PHBW8_PHBW8_chr02_000290	PHB47_PHB47_chr02_000309	3AZA1_3AZA1_chr02_000315	PHP02_PHP02_chr02_000298	GEMS-0227_GEMS-0227_chr02_000338	GEMS-0219_GEMS-0219_chr02_000305	GEMS-0061_hap1_GEMS-0061_hap1_chr02_000302	GEMS-0061_hap2_GEMS-0061_hap2_chr02_000301	GEMS-0113_hap1_GEMS-0113_hap1_chr02_000314	GEMS-0113_hap2_GEMS-0113_hap2_chr02_000314	LH287_chr2_000293	PH09B_chr2_000307	PH2MW_chr2_000450	LH244_chr2_000321
Zm00001eb071290	chr2	11567050	15	13	FBLL_FBLL_chr02_004749	PHBW8_PHBW8_chr02_004720	PHB47_PHB47_chr02_004678	3AZA1_3AZA1_chr02_004706	PHP02_PHP02_chr02_004785	GEMS-0227_GEMS-0227_chr02_004768	GEMS-0219_GEMS-0219_chr02_004677	GEMS-0061_hap1_GEMS-0061_hap1_chr02_004668	GEMS-0061_hap2_GEMS-0061_hap2_chr02_004822	GEMS-0113_hap1_GEMS-0113_hap1_chr02_004669	GEMS-0113_hap2_GEMS-0113_hap2_chr02_004690	LH287_chr2_004673	PH09B_chr2_004743	PH2MW_chr2_004984	LH244_chr2_004797
Zm00001eb071300	chr2	11576124	15	13	FBLL_FBLL_chr02_000328	PHBW8_PHBW8_chr02_000291	PHB47_PHB47_chr02_000310	3AZA1_3AZA1_chr02_000316	PHP02_PHP02_chr02_000299	GEMS-0227_GEMS-0227_chr02_000339	GEMS-0219_GEMS-0219_chr02_000307	GEMS-0061_hap1_GEMS-0061_hap1_chr02_000303	GEMS-0061_hap2_GEMS-0061_hap2_chr02_000302	GEMS-0113_hap1_GEMS-0113_hap1_chr02_000315	GEMS-0113_hap2_GEMS-0113_hap2_chr02_000315	LH287_chr2_000294	PH09B_chr2_000308	PH2MW_chr2_000451	LH244_chr2_000322
Zm00001eb071310	chr2	11615331	15	13	FBLL_FBLL_chr02_004748	PHBW8_PHBW8_chr02_004719	PHB47_PHB47_chr02_004677	3AZA1_3AZA1_chr02_004705	PHP02_PHP02_chr02_004784	GEMS-0227_GEMS-0227_chr02_004767	GEMS-0219_GEMS-0219_chr02_004676	GEMS-0061_hap1_GEMS-0061_hap1_chr02_004667	GEMS-0061_hap2_GEMS-0061_hap2_chr02_004821	GEMS-0113_hap1_GEMS-0113_hap1_chr02_004668	GEMS-0113_hap2_GEMS-0113_hap2_chr02_004689	LH287_chr2_004672	PH09B_chr2_004742	PH2MW_chr2_004983	LH244_chr2_004796
Zm00001eb071320	chr2	11617871	0	0
Zm00001eb071330	chr2	11662802	9	8	FBLL_FBLL_chr02_000329	PHBW8_PHBW8_chr02_000292	PHB47_PHB47_chr02_000312		PHP02_PHP02_chr02_000300			GEMS-0061_hap1_GEMS-0061_hap1_chr02_000304		GEMS-0113_hap1_GEMS-0113_hap1_chr02_000316	GEMS-0113_hap2_GEMS-0113_hap2_chr02_000316			PH2MW_chr2_000452	LH244_chr2_000323
Zm00001eb071340	chr2	11663259	0	0
Zm00001eb071350	chr2	11664720	9	8	FBLL_FBLL_chr02_000331	PHBW8_PHBW8_chr02_000294	PHB47_PHB47_chr02_000314		PHP02_PHP02_chr02_000301			GEMS-0061_hap1_GEMS-0061_hap1_chr02_000305		GEMS-0113_hap1_GEMS-0113_hap1_chr02_000318	GEMS-0113_hap2_GEMS-0113_hap2_chr02_000318			PH2MW_chr2_000454	LH244_chr2_000325
Zm00001eb071360	chr2	11668743	15	13	FBLL_FBLL_chr02_000332	PHBW8_PHBW8_chr02_000295	PHB47_PHB47_chr02_000315	3AZA1_3AZA1_chr02_000317	PHP02_PHP02_chr02_000302	GEMS-0227_GEMS-0227_chr02_000340	GEMS-0219_GEMS-0219_chr02_000308	GEMS-0061_hap1_GEMS-0061_hap1_chr02_000306	GEMS-0061_hap2_GEMS-0061_hap2_chr02_000303	GEMS-0113_hap1_GEMS-0113_hap1_chr02_000319	GEMS-0113_hap2_GEMS-0113_hap2_chr02_000319	LH287_chr2_000295	PH09B_chr2_000309	PH2MW_chr2_000455	LH244_chr2_000326
Zm00001eb071370	chr2	11717331	15	13	FBLL_FBLL_chr02_000333	PHBW8_PHBW8_chr02_000296	PHB47_PHB47_chr02_000316	3AZA1_3AZA1_chr02_000318	PHP02_PHP02_chr02_000303	GEMS-0227_GEMS-0227_chr02_000341	GEMS-0219_GEMS-0219_chr02_000309	GEMS-0061_hap1_GEMS-0061_hap1_chr02_000307	GEMS-0061_hap2_GEMS-0061_hap2_chr02_000304	GEMS-0113_hap1_GEMS-0113_hap1_chr02_000320	GEMS-0113_hap2_GEMS-0113_hap2_chr02_000320	LH287_chr2_000296	PH09B_chr2_000310	PH2MW_chr2_000456	LH244_chr2_000327
Zm00001eb071380	chr2	11779209	5	4	FBLL_FBLL_chr02_000339							GEMS-0061_hap1_GEMS-0061_hap1_chr02_000313		GEMS-0113_hap1_GEMS-0113_hap1_chr02_000326	GEMS-0113_hap2_GEMS-0113_hap2_chr02_000326				LH244_chr2_000334
Zm00001eb071390	chr2	11780917	5	4	FBLL_FBLL_chr02_004747							GEMS-0061_hap1_GEMS-0061_hap1_chr02_004666		GEMS-0113_hap1_GEMS-0113_hap1_chr02_004667	GEMS-0113_hap2_GEMS-0113_hap2_chr02_004688				LH244_chr2_004795
Zm00001eb071400	chr2	11873849	15	13	FBLL_FBLL_chr02_000342	PHBW8_PHBW8_chr02_000299	PHB47_PHB47_chr02_000321	3AZA1_3AZA1_chr02_000321	PHP02_PHP02_chr02_000308	GEMS-0227_GEMS-0227_chr02_000344	GEMS-0219_GEMS-0219_chr02_000311	GEMS-0061_hap1_GEMS-0061_hap1_chr02_000314	GEMS-0061_hap2_GEMS-0061_hap2_chr02_000305	GEMS-0113_hap1_GEMS-0113_hap1_chr02_000327	GEMS-0113_hap2_GEMS-0113_hap2_chr02_000327	LH287_chr2_000297	PH09B_chr2_000313	PH2MW_chr2_000461	LH244_chr2_000335
Zm00001eb071410	chr2	11879900	0	0
Zm00001eb071420	chr2	11880323	0	0
Zm00001eb071430	chr2	11882017	15	13	FBLL_FBLL_chr02_000343	PHBW8_PHBW8_chr02_000300	PHB47_PHB47_chr02_000322	3AZA1_3AZA1_chr02_000322	PHP02_PHP02_chr02_000309	GEMS-0227_GEMS-0227_chr02_000345	GEMS-0219_GEMS-0219_chr02_000312	GEMS-0061_hap1_GEMS-0061_hap1_chr02_000315	GEMS-0061_hap2_GEMS-0061_hap2_chr02_000306	GEMS-0113_hap1_GEMS-0113_hap1_chr02_000328	GEMS-0113_hap2_GEMS-0113_hap2_chr02_000328	LH287_chr2_000298	PH09B_chr2_000314	PH2MW_chr2_000462	LH244_chr2_000336
Zm00001eb071440	chr2	11884259	15	13	FBLL_FBLL_chr02_000344	PHBW8_PHBW8_chr02_000301	PHB47_PHB47_chr02_000323	3AZA1_3AZA1_chr02_000323	PHP02_PHP02_chr02_000311	GEMS-0227_GEMS-0227_chr02_000346	GEMS-0219_GEMS-0219_chr02_000313	GEMS-0061_hap1_GEMS-0061_hap1_chr02_000316	GEMS-0061_hap2_GEMS-0061_hap2_chr02_000307	GEMS-0113_hap1_GEMS-0113_hap1_chr02_000329	GEMS-0113_hap2_GEMS-0113_hap2_chr02_000329	LH287_chr2_000299	PH09B_chr2_000315	PH2MW_chr2_000463	LH244_chr2_000337
Zm00001eb071460	chr2	11886744	15	13	FBLL_FBLL_chr02_004746	PHBW8_PHBW8_chr02_004712	PHB47_PHB47_chr02_004669	3AZA1_3AZA1_chr02_004704	PHP02_PHP02_chr02_004782	GEMS-0227_GEMS-0227_chr02_004766	GEMS-0219_GEMS-0219_chr02_004675	GEMS-0061_hap1_GEMS-0061_hap1_chr02_004665	GEMS-0061_hap2_GEMS-0061_hap2_chr02_004818	GEMS-0113_hap1_GEMS-0113_hap1_chr02_004666	GEMS-0113_hap2_GEMS-0113_hap2_chr02_004687	LH287_chr2_004669	PH09B_chr2_004741	PH2MW_chr2_004980	LH244_chr2_004794
Zm00001eb071470	chr2	11894156	15	13	FBLL_FBLL_chr02_000345	PHBW8_PHBW8_chr02_000302	PHB47_PHB47_chr02_000324	3AZA1_3AZA1_chr02_000324	PHP02_PHP02_chr02_000312	GEMS-0227_GEMS-0227_chr02_000347	GEMS-0219_GEMS-0219_chr02_000314	GEMS-0061_hap1_GEMS-0061_hap1_chr02_000317	GEMS-0061_hap2_GEMS-0061_hap2_chr02_000308	GEMS-0113_hap1_GEMS-0113_hap1_chr02_000330	GEMS-0113_hap2_GEMS-0113_hap2_chr02_000330	LH287_chr2_000300	PH09B_chr2_000316	PH2MW_chr2_000464	LH244_chr2_000338
Zm00001eb071480	chr2	11901516	15	13	FBLL_FBLL_chr02_004745	PHBW8_PHBW8_chr02_004711	PHB47_PHB47_chr02_004668	3AZA1_3AZA1_chr02_004703	PHP02_PHP02_chr02_004781	GEMS-0227_GEMS-0227_chr02_004765	GEMS-0219_GEMS-0219_chr02_004674	GEMS-0061_hap1_GEMS-0061_hap1_chr02_004664	GEMS-0061_hap2_GEMS-0061_hap2_chr02_004817	GEMS-0113_hap1_GEMS-0113_hap1_chr02_004665	GEMS-0113_hap2_GEMS-0113_hap2_chr02_004686	LH287_chr2_004667	PH09B_chr2_004740	PH2MW_chr2_004979	LH244_chr2_004793
Zm00001eb071490	chr2	11913362	15	13	FBLL_FBLL_chr02_004744	PHBW8_PHBW8_chr02_004710	PHB47_PHB47_chr02_004667	3AZA1_3AZA1_chr02_004702	PHP02_PHP02_chr02_004780	GEMS-0227_GEMS-0227_chr02_004764	GEMS-0219_GEMS-0219_chr02_004673	GEMS-0061_hap1_GEMS-0061_hap1_chr02_004663	GEMS-0061_hap2_GEMS-0061_hap2_chr02_004816	GEMS-0113_hap1_GEMS-0113_hap1_chr02_004664	GEMS-0113_hap2_GEMS-0113_hap2_chr02_004685	LH287_chr2_004665	PH09B_chr2_004739	PH2MW_chr2_004978	LH244_chr2_004792
Zm00001eb071500	chr2	12054930	15	13	FBLL_FBLL_chr02_004743	PHBW8_PHBW8_chr02_004709	PHB47_PHB47_chr02_004666	3AZA1_3AZA1_chr02_004701	PHP02_PHP02_chr02_004779	GEMS-0227_GEMS-0227_chr02_004763	GEMS-0219_GEMS-0219_chr02_004672	GEMS-0061_hap1_GEMS-0061_hap1_chr02_004662	GEMS-0061_hap2_GEMS-0061_hap2_chr02_004815	GEMS-0113_hap1_GEMS-0113_hap1_chr02_004663	GEMS-0113_hap2_GEMS-0113_hap2_chr02_004684	LH287_chr2_004664	PH09B_chr2_004738	PH2MW_chr2_004977	LH244_chr2_004791
Zm00001eb071510	chr2	12076486	15	13	FBLL_FBLL_chr02_000347	PHBW8_PHBW8_chr02_000303	PHB47_PHB47_chr02_000325	3AZA1_3AZA1_chr02_000326	PHP02_PHP02_chr02_000313	GEMS-0227_GEMS-0227_chr02_000350	GEMS-0219_GEMS-0219_chr02_000315	GEMS-0061_hap1_GEMS-0061_hap1_chr02_000319	GEMS-0061_hap2_GEMS-0061_hap2_chr02_000310	GEMS-0113_hap1_GEMS-0113_hap1_chr02_000332	GEMS-0113_hap2_GEMS-0113_hap2_chr02_000332	LH287_chr2_000303	PH09B_chr2_000317	PH2MW_chr2_000465	LH244_chr2_000340
Zm00001eb071530	chr2	12103843	15	13	FBLL_FBLL_chr02_000348	PHBW8_PHBW8_chr02_000304	PHB47_PHB47_chr02_000326	3AZA1_3AZA1_chr02_000327	PHP02_PHP02_chr02_000314	GEMS-0227_GEMS-0227_chr02_000351	GEMS-0219_GEMS-0219_chr02_000316	GEMS-0061_hap1_GEMS-0061_hap1_chr02_000320	GEMS-0061_hap2_GEMS-0061_hap2_chr02_000311	GEMS-0113_hap1_GEMS-0113_hap1_chr02_000333	GEMS-0113_hap2_GEMS-0113_hap2_chr02_000333	LH287_chr2_000304	PH09B_chr2_000318	PH2MW_chr2_000466	LH244_chr2_000341
Zm00001eb071540	chr2	12111516	15	13	FBLL_FBLL_chr02_004742	PHBW8_PHBW8_chr02_004708	PHB47_PHB47_chr02_004665	3AZA1_3AZA1_chr02_004700	PHP02_PHP02_chr02_004778	GEMS-0227_GEMS-0227_chr02_004762	GEMS-0219_GEMS-0219_chr02_004670	GEMS-0061_hap1_GEMS-0061_hap1_chr02_004661	GEMS-0061_hap2_GEMS-0061_hap2_chr02_004814	GEMS-0113_hap1_GEMS-0113_hap1_chr02_004662	GEMS-0113_hap2_GEMS-0113_hap2_chr02_004683	LH287_chr2_004663	PH09B_chr2_004737	PH2MW_chr2_004976	LH244_chr2_004790
Zm00001eb071550	chr2	12163096	15	13	FBLL_FBLL_chr02_000349	PHBW8_PHBW8_chr02_000305	PHB47_PHB47_chr02_000327	3AZA1_3AZA1_chr02_000328	PHP02_PHP02_chr02_000315	GEMS-0227_GEMS-0227_chr02_000352	GEMS-0219_GEMS-0219_chr02_000317	GEMS-0061_hap1_GEMS-0061_hap1_chr02_000321	GEMS-0061_hap2_GEMS-0061_hap2_chr02_000312	GEMS-0113_hap1_GEMS-0113_hap1_chr02_000334	GEMS-0113_hap2_GEMS-0113_hap2_chr02_000334	LH287_chr2_000305	PH09B_chr2_000319	PH2MW_chr2_000467	LH244_chr2_000342
Zm00001eb071570	chr2	12215275	15	13	FBLL_FBLL_chr02_000350	PHBW8_PHBW8_chr02_000306	PHB47_PHB47_chr02_000328	3AZA1_3AZA1_chr02_000329	PHP02_PHP02_chr02_000316	GEMS-0227_GEMS-0227_chr02_000355	GEMS-0219_GEMS-0219_chr02_000318	GEMS-0061_hap1_GEMS-0061_hap1_chr02_000322	GEMS-0061_hap2_GEMS-0061_hap2_chr02_000314	GEMS-0113_hap1_GEMS-0113_hap1_chr02_000335	GEMS-0113_hap2_GEMS-0113_hap2_chr02_000335	LH287_chr2_000306	PH09B_chr2_000320	PH2MW_chr2_000468	LH244_chr2_000343
Zm00001eb071580	chr2	12247573	15	13	FBLL_FBLL_chr02_004741	PHBW8_PHBW8_chr02_004707	PHB47_PHB47_chr02_004664	3AZA1_3AZA1_chr02_004699	PHP02_PHP02_chr02_004777	GEMS-0227_GEMS-0227_chr02_004761	GEMS-0219_GEMS-0219_chr02_004669	GEMS-0061_hap1_GEMS-0061_hap1_chr02_004660	GEMS-0061_hap2_GEMS-0061_hap2_chr02_004813	GEMS-0113_hap1_GEMS-0113_hap1_chr02_004661	GEMS-0113_hap2_GEMS-0113_hap2_chr02_004682	LH287_chr2_004662	PH09B_chr2_004736	PH2MW_chr2_004975	LH244_chr2_004789
Zm00001eb071590	chr2	12267363	15	13	FBLL_FBLL_chr02_004740	PHBW8_PHBW8_chr02_004706	PHB47_PHB47_chr02_004663	3AZA1_3AZA1_chr02_004698	PHP02_PHP02_chr02_004776	GEMS-0227_GEMS-0227_chr02_004760	GEMS-0219_GEMS-0219_chr02_004668	GEMS-0061_hap1_GEMS-0061_hap1_chr02_004659	GEMS-0061_hap2_GEMS-0061_hap2_chr02_004811	GEMS-0113_hap1_GEMS-0113_hap1_chr02_004660	GEMS-0113_hap2_GEMS-0113_hap2_chr02_004681	LH287_chr2_004661	PH09B_chr2_004735	PH2MW_chr2_004974	LH244_chr2_004788
Zm00001eb071600	chr2	12275847	15	13	FBLL_FBLL_chr02_000352	PHBW8_PHBW8_chr02_000310	PHB47_PHB47_chr02_000332	3AZA1_3AZA1_chr02_000331	PHP02_PHP02_chr02_000318	GEMS-0227_GEMS-0227_chr02_000359	GEMS-0219_GEMS-0219_chr02_000320	GEMS-0061_hap1_GEMS-0061_hap1_chr02_000324	GEMS-0061_hap2_GEMS-0061_hap2_chr02_000317	GEMS-0113_hap1_GEMS-0113_hap1_chr02_000337	GEMS-0113_hap2_GEMS-0113_hap2_chr02_000337	LH287_chr2_000307	PH09B_chr2_000324	PH2MW_chr2_000470	LH244_chr2_000345
Zm00001eb071610	chr2	12330430	6	5	FBLL_FBLL_chr02_004739			3AZA1_3AZA1_chr02_004697				GEMS-0061_hap1_GEMS-0061_hap1_chr02_004658		GEMS-0113_hap1_GEMS-0113_hap1_chr02_004659	GEMS-0113_hap2_GEMS-0113_hap2_chr02_004680				LH244_chr2_004787
Zm00001eb071620	chr2	12332170	0	0
Zm00001eb071630	chr2	12333485	6	5	FBLL_FBLL_chr02_004738			3AZA1_3AZA1_chr02_004696				GEMS-0061_hap1_GEMS-0061_hap1_chr02_004656		GEMS-0113_hap1_GEMS-0113_hap1_chr02_004658	GEMS-0113_hap2_GEMS-0113_hap2_chr02_004679				LH244_chr2_004786
Zm00001eb071640	chr2	12337479	15	13	FBLL_FBLL_chr02_004736	PHBW8_PHBW8_chr02_004702	PHB47_PHB47_chr02_004659	3AZA1_3AZA1_chr02_004694	PHP02_PHP02_chr02_004775	GEMS-0227_GEMS-0227_chr02_004756	GEMS-0219_GEMS-0219_chr02_004666	GEMS-0061_hap1_GEMS-0061_hap1_chr02_004655	GEMS-0061_hap2_GEMS-0061_hap2_chr02_004806	GEMS-0113_hap1_GEMS-0113_hap1_chr02_004657	GEMS-0113_hap2_GEMS-0113_hap2_chr02_004678	LH287_chr2_004660	PH09B_chr2_004730	PH2MW_chr2_004973	LH244_chr2_004784
Zm00001eb071650	chr2	12342558	15	13	FBLL_FBLL_chr02_000353	PHBW8_PHBW8_chr02_000314	PHB47_PHB47_chr02_000339	3AZA1_3AZA1_chr02_000332	PHP02_PHP02_chr02_000319	GEMS-0227_GEMS-0227_chr02_000364	GEMS-0219_GEMS-0219_chr02_000322	GEMS-0061_hap1_GEMS-0061_hap1_chr02_000325	GEMS-0061_hap2_GEMS-0061_hap2_chr02_000318	GEMS-0113_hap1_GEMS-0113_hap1_chr02_000338	GEMS-0113_hap2_GEMS-0113_hap2_chr02_000338	LH287_chr2_000308	PH09B_chr2_000329	PH2MW_chr2_000471	LH244_chr2_000346
Zm00001eb071660	chr2	12396741	15	13	FBLL_FBLL_chr02_000355	PHBW8_PHBW8_chr02_000316	PHB47_PHB47_chr02_000341	3AZA1_3AZA1_chr02_000334	PHP02_PHP02_chr02_000320	GEMS-0227_GEMS-0227_chr02_000367	GEMS-0219_GEMS-0219_chr02_000324	GEMS-0061_hap1_GEMS-0061_hap1_chr02_000327	GEMS-0061_hap2_GEMS-0061_hap2_chr02_000319	GEMS-0113_hap1_GEMS-0113_hap1_chr02_000340	GEMS-0113_hap2_GEMS-0113_hap2_chr02_000340	LH287_chr2_000309	PH09B_chr2_000331	PH2MW_chr2_000472	LH244_chr2_000348
Zm00001eb071670	chr2	12446816	15	13	FBLL_FBLL_chr02_000357	PHBW8_PHBW8_chr02_000318	PHB47_PHB47_chr02_000342	3AZA1_3AZA1_chr02_000335	PHP02_PHP02_chr02_000321	GEMS-0227_GEMS-0227_chr02_000368	GEMS-0219_GEMS-0219_chr02_000326	GEMS-0061_hap1_GEMS-0061_hap1_chr02_000328	GEMS-0061_hap2_GEMS-0061_hap2_chr02_000321	GEMS-0113_hap1_GEMS-0113_hap1_chr02_000341	GEMS-0113_hap2_GEMS-0113_hap2_chr02_000341	LH287_chr2_000310	PH09B_chr2_000332	PH2MW_chr2_000473	LH244_chr2_000349
Zm00001eb071680	chr2	12456851	13	11	FBLL_FBLL_chr02_004735	PHBW8_PHBW8_chr02_004701	PHB47_PHB47_chr02_004658	3AZA1_3AZA1_chr02_004693		GEMS-0227_GEMS-0227_chr02_004755	GEMS-0219_GEMS-0219_chr02_004665	GEMS-0061_hap1_GEMS-0061_hap1_chr02_004654	GEMS-0061_hap2_GEMS-0061_hap2_chr02_004803	GEMS-0113_hap1_GEMS-0113_hap1_chr02_004656	GEMS-0113_hap2_GEMS-0113_hap2_chr02_004677		PH09B_chr2_004729	PH2MW_chr2_004972	LH244_chr2_004783
Zm00001eb071700	chr2	12459436	13	12	FBLL_FBLL_chr02_000358	PHBW8_PHBW8_chr02_000319	PHB47_PHB47_chr02_000343	3AZA1_3AZA1_chr02_000336		GEMS-0227_GEMS-0227_chr02_000369	GEMS-0219_GEMS-0219_chr02_000327	GEMS-0061_hap1_GEMS-0061_hap1_chr02_000329		GEMS-0113_hap1_GEMS-0113_hap1_chr02_000342	GEMS-0113_hap2_GEMS-0113_hap2_chr02_000342	LH287_chr2_000311	PH09B_chr2_000333	PH2MW_chr2_000474	LH244_chr2_000350
Zm00001eb071710	chr2	12495900	15	13	FBLL_FBLL_chr02_000359	PHBW8_PHBW8_chr02_000320	PHB47_PHB47_chr02_000344	3AZA1_3AZA1_chr02_000337	PHP02_PHP02_chr02_000322	GEMS-0227_GEMS-0227_chr02_000370	GEMS-0219_GEMS-0219_chr02_000328	GEMS-0061_hap1_GEMS-0061_hap1_chr02_000330	GEMS-0061_hap2_GEMS-0061_hap2_chr02_000322	GEMS-0113_hap1_GEMS-0113_hap1_chr02_000343	GEMS-0113_hap2_GEMS-0113_hap2_chr02_000343	LH287_chr2_000312	PH09B_chr2_000334	PH2MW_chr2_000475	LH244_chr2_000351
Zm00001eb071720	chr2	12502403	15	13	FBLL_FBLL_chr02_000360	PHBW8_PHBW8_chr02_000321	PHB47_PHB47_chr02_000345	3AZA1_3AZA1_chr02_000338	PHP02_PHP02_chr02_000323	GEMS-0227_GEMS-0227_chr02_000371	GEMS-0219_GEMS-0219_chr02_000329	GEMS-0061_hap1_GEMS-0061_hap1_chr02_000331	GEMS-0061_hap2_GEMS-0061_hap2_chr02_000323	GEMS-0113_hap1_GEMS-0113_hap1_chr02_000344	GEMS-0113_hap2_GEMS-0113_hap2_chr02_000344	LH287_chr2_000313	PH09B_chr2_000335	PH2MW_chr2_000476	LH244_chr2_000352
Zm00001eb071730	chr2	12522048	15	13	FBLL_FBLL_chr02_004734	PHBW8_PHBW8_chr02_004700	PHB47_PHB47_chr02_004657	3AZA1_3AZA1_chr02_004692	PHP02_PHP02_chr02_004773	GEMS-0227_GEMS-0227_chr02_004754	GEMS-0219_GEMS-0219_chr02_004662	GEMS-0061_hap1_GEMS-0061_hap1_chr02_004653	GEMS-0061_hap2_GEMS-0061_hap2_chr02_004800	GEMS-0113_hap1_GEMS-0113_hap1_chr02_004655	GEMS-0113_hap2_GEMS-0113_hap2_chr02_004676	LH287_chr2_004657	PH09B_chr2_004728	PH2MW_chr2_004971	LH244_chr2_004782
Zm00001eb071740	chr2	12525407	15	13	FBLL_FBLL_chr02_000362	PHBW8_PHBW8_chr02_000323	PHB47_PHB47_chr02_000347	3AZA1_3AZA1_chr02_000340	PHP02_PHP02_chr02_000325	GEMS-0227_GEMS-0227_chr02_000373	GEMS-0219_GEMS-0219_chr02_000331	GEMS-0061_hap1_GEMS-0061_hap1_chr02_000333	GEMS-0061_hap2_GEMS-0061_hap2_chr02_000324	GEMS-0113_hap1_GEMS-0113_hap1_chr02_000346	GEMS-0113_hap2_GEMS-0113_hap2_chr02_000346	LH287_chr2_000314	PH09B_chr2_000337	PH2MW_chr2_000478	LH244_chr2_000354
Zm00001eb071750	chr2	12528210	15	13	FBLL_FBLL_chr02_004733	PHBW8_PHBW8_chr02_004699	PHB47_PHB47_chr02_004656	3AZA1_3AZA1_chr02_004691	PHP02_PHP02_chr02_004772	GEMS-0227_GEMS-0227_chr02_004753	GEMS-0219_GEMS-0219_chr02_004661	GEMS-0061_hap1_GEMS-0061_hap1_chr02_004652	GEMS-0061_hap2_GEMS-0061_hap2_chr02_004799	GEMS-0113_hap1_GEMS-0113_hap1_chr02_004654	GEMS-0113_hap2_GEMS-0113_hap2_chr02_004675	LH287_chr2_004656	PH09B_chr2_004727	PH2MW_chr2_004970	LH244_chr2_004781
Zm00001eb071760	chr2	12535897	15	13	FBLL_FBLL_chr02_004732	PHBW8_PHBW8_chr02_004698	PHB47_PHB47_chr02_004655	3AZA1_3AZA1_chr02_004690	PHP02_PHP02_chr02_004771	GEMS-0227_GEMS-0227_chr02_004752	GEMS-0219_GEMS-0219_chr02_004660	GEMS-0061_hap1_GEMS-0061_hap1_chr02_004651	GEMS-0061_hap2_GEMS-0061_hap2_chr02_004798	GEMS-0113_hap1_GEMS-0113_hap1_chr02_004653	GEMS-0113_hap2_GEMS-0113_hap2_chr02_004674	LH287_chr2_004655	PH09B_chr2_004726	PH2MW_chr2_004969	LH244_chr2_004780
Zm00001eb071770	chr2	12579332	15	13	FBLL_FBLL_chr02_000363	PHBW8_PHBW8_chr02_000324	PHB47_PHB47_chr02_000348	3AZA1_3AZA1_chr02_000341	PHP02_PHP02_chr02_000326	GEMS-0227_GEMS-0227_chr02_000374	GEMS-0219_GEMS-0219_chr02_000332	GEMS-0061_hap1_GEMS-0061_hap1_chr02_000334	GEMS-0061_hap2_GEMS-0061_hap2_chr02_000325	GEMS-0113_hap1_GEMS-0113_hap1_chr02_000347	GEMS-0113_hap2_GEMS-0113_hap2_chr02_000347	LH287_chr2_000315	PH09B_chr2_000338	PH2MW_chr2_000479	LH244_chr2_000355
Zm00001eb071780	chr2	12608782	15	13	FBLL_FBLL_chr02_000364	PHBW8_PHBW8_chr02_000325	PHB47_PHB47_chr02_000349	3AZA1_3AZA1_chr02_000342	PHP02_PHP02_chr02_000327	GEMS-0227_GEMS-0227_chr02_000375	GEMS-0219_GEMS-0219_chr02_000333	GEMS-0061_hap1_GEMS-0061_hap1_chr02_000335	GEMS-0061_hap2_GEMS-0061_hap2_chr02_000326	GEMS-0113_hap1_GEMS-0113_hap1_chr02_000348	GEMS-0113_hap2_GEMS-0113_hap2_chr02_000348	LH287_chr2_000316	PH09B_chr2_000339	PH2MW_chr2_000480	LH244_chr2_000356
Zm00001eb071790	chr2	12612564	15	13	FBLL_FBLL_chr02_000366	PHBW8_PHBW8_chr02_000327	PHB47_PHB47_chr02_000351	3AZA1_3AZA1_chr02_000344	PHP02_PHP02_chr02_000330	GEMS-0227_GEMS-0227_chr02_000377	GEMS-0219_GEMS-0219_chr02_000334	GEMS-0061_hap1_GEMS-0061_hap1_chr02_000337	GEMS-0061_hap2_GEMS-0061_hap2_chr02_000327	GEMS-0113_hap1_GEMS-0113_hap1_chr02_000350	GEMS-0113_hap2_GEMS-0113_hap2_chr02_000350	LH287_chr2_000317	PH09B_chr2_000341	PH2MW_chr2_000482	LH244_chr2_000358
Zm00001eb071800	chr2	12614861	15	13	FBLL_FBLL_chr02_004731	PHBW8_PHBW8_chr02_004697	PHB47_PHB47_chr02_004654	3AZA1_3AZA1_chr02_004689	PHP02_PHP02_chr02_004770	GEMS-0227_GEMS-0227_chr02_004751	GEMS-0219_GEMS-0219_chr02_004659	GEMS-0061_hap1_GEMS-0061_hap1_chr02_004650	GEMS-0061_hap2_GEMS-0061_hap2_chr02_004797	GEMS-0113_hap1_GEMS-0113_hap1_chr02_004652	GEMS-0113_hap2_GEMS-0113_hap2_chr02_004673	LH287_chr2_004654	PH09B_chr2_004725	PH2MW_chr2_004968	LH244_chr2_004779
Zm00001eb071810	chr2	12620257	12	11	FBLL_FBLL_chr02_004729	PHBW8_PHBW8_chr02_004695	PHB47_PHB47_chr02_004652	3AZA1_3AZA1_chr02_004687	PHP02_PHP02_chr02_004768	GEMS-0227_GEMS-0227_chr02_004749		GEMS-0061_hap1_GEMS-0061_hap1_chr02_004648		GEMS-0113_hap1_GEMS-0113_hap1_chr02_004650	GEMS-0113_hap2_GEMS-0113_hap2_chr02_004671		PH09B_chr2_004723	PH2MW_chr2_004966	LH244_chr2_004777
Zm00001eb071820	chr2	12628913	15	13	FBLL_FBLL_chr02_000367	PHBW8_PHBW8_chr02_000328	PHB47_PHB47_chr02_000352	3AZA1_3AZA1_chr02_000345	PHP02_PHP02_chr02_000331	GEMS-0227_GEMS-0227_chr02_000378	GEMS-0219_GEMS-0219_chr02_000335	GEMS-0061_hap1_GEMS-0061_hap1_chr02_000338	GEMS-0061_hap2_GEMS-0061_hap2_chr02_000328	GEMS-0113_hap1_GEMS-0113_hap1_chr02_000351	GEMS-0113_hap2_GEMS-0113_hap2_chr02_000351	LH287_chr2_000318	PH09B_chr2_000342	PH2MW_chr2_000483	LH244_chr2_000359
Zm00001eb071830	chr2	12700395	15	13	FBLL_FBLL_chr02_000368	PHBW8_PHBW8_chr02_000329	PHB47_PHB47_chr02_000353	3AZA1_3AZA1_chr02_000346	PHP02_PHP02_chr02_000332	GEMS-0227_GEMS-0227_chr02_000379	GEMS-0219_GEMS-0219_chr02_000336	GEMS-0061_hap1_GEMS-0061_hap1_chr02_000339	GEMS-0061_hap2_GEMS-0061_hap2_chr02_000336	GEMS-0113_hap1_GEMS-0113_hap1_chr02_000352	GEMS-0113_hap2_GEMS-0113_hap2_chr02_000352	LH287_chr2_000321	PH09B_chr2_000351	PH2MW_chr2_000484	LH244_chr2_000360
Zm00001eb071850	chr2	12757870	15	13	FBLL_FBLL_chr02_000371	PHBW8_PHBW8_chr02_000331	PHB47_PHB47_chr02_000355	3AZA1_3AZA1_chr02_000349	PHP02_PHP02_chr02_000334	GEMS-0227_GEMS-0227_chr02_000382	GEMS-0219_GEMS-0219_chr02_000338	GEMS-0061_hap1_GEMS-0061_hap1_chr02_000342	GEMS-0061_hap2_GEMS-0061_hap2_chr02_000338	GEMS-0113_hap1_GEMS-0113_hap1_chr02_000355	GEMS-0113_hap2_GEMS-0113_hap2_chr02_000355	LH287_chr2_000322	PH09B_chr2_000354	PH2MW_chr2_000487	LH244_chr2_000363
Zm00001eb071860	chr2	12767897	15	13	FBLL_FBLL_chr02_000372	PHBW8_PHBW8_chr02_000332	PHB47_PHB47_chr02_000356	3AZA1_3AZA1_chr02_000350	PHP02_PHP02_chr02_000335	GEMS-0227_GEMS-0227_chr02_000383	GEMS-0219_GEMS-0219_chr02_000339	GEMS-0061_hap1_GEMS-0061_hap1_chr02_000343	GEMS-0061_hap2_GEMS-0061_hap2_chr02_000339	GEMS-0113_hap1_GEMS-0113_hap1_chr02_000356	GEMS-0113_hap2_GEMS-0113_hap2_chr02_000356	LH287_chr2_000323	PH09B_chr2_000355	PH2MW_chr2_000488	LH244_chr2_000364
Zm00001eb071870	chr2	12774034	15	13	FBLL_FBLL_chr02_000373	PHBW8_PHBW8_chr02_000333	PHB47_PHB47_chr02_000357	3AZA1_3AZA1_chr02_000351	PHP02_PHP02_chr02_000336	GEMS-0227_GEMS-0227_chr02_000384	GEMS-0219_GEMS-0219_chr02_000340	GEMS-0061_hap1_GEMS-0061_hap1_chr02_000344	GEMS-0061_hap2_GEMS-0061_hap2_chr02_000340	GEMS-0113_hap1_GEMS-0113_hap1_chr02_000357	GEMS-0113_hap2_GEMS-0113_hap2_chr02_000357	LH287_chr2_000324	PH09B_chr2_000356	PH2MW_chr2_000489	LH244_chr2_000365
Zm00001eb071880	chr2	12805239	15	13	FBLL_FBLL_chr02_000374	PHBW8_PHBW8_chr02_000334	PHB47_PHB47_chr02_000358	3AZA1_3AZA1_chr02_000352	PHP02_PHP02_chr02_000337	GEMS-0227_GEMS-0227_chr02_000385	GEMS-0219_GEMS-0219_chr02_000341	GEMS-0061_hap1_GEMS-0061_hap1_chr02_000345	GEMS-0061_hap2_GEMS-0061_hap2_chr02_000341	GEMS-0113_hap1_GEMS-0113_hap1_chr02_000358	GEMS-0113_hap2_GEMS-0113_hap2_chr02_000358	LH287_chr2_000325	PH09B_chr2_000357	PH2MW_chr2_000490	LH244_chr2_000366
Zm00001eb071890	chr2	12846196	15	13	FBLL_FBLL_chr02_000375	PHBW8_PHBW8_chr02_000335	PHB47_PHB47_chr02_000359	3AZA1_3AZA1_chr02_000353	PHP02_PHP02_chr02_000338	GEMS-0227_GEMS-0227_chr02_000386	GEMS-0219_GEMS-0219_chr02_000342	GEMS-0061_hap1_GEMS-0061_hap1_chr02_000346	GEMS-0061_hap2_GEMS-0061_hap2_chr02_000342	GEMS-0113_hap1_GEMS-0113_hap1_chr02_000359	GEMS-0113_hap2_GEMS-0113_hap2_chr02_000359	LH287_chr2_000326	PH09B_chr2_000358	PH2MW_chr2_000491	LH244_chr2_000367
Zm00001eb071900	chr2	12851831	13	11	FBLL_FBLL_chr02_000376	PHBW8_PHBW8_chr02_000336		3AZA1_3AZA1_chr02_000354	PHP02_PHP02_chr02_000339	GEMS-0227_GEMS-0227_chr02_000387	GEMS-0219_GEMS-0219_chr02_000343	GEMS-0061_hap1_GEMS-0061_hap1_chr02_000347	GEMS-0061_hap2_GEMS-0061_hap2_chr02_000343	GEMS-0113_hap1_GEMS-0113_hap1_chr02_000360	GEMS-0113_hap2_GEMS-0113_hap2_chr02_000360		PH09B_chr2_000359	PH2MW_chr2_000492	LH244_chr2_000368
Zm00001eb071910	chr2	12852243	13	11	FBLL_FBLL_chr02_000378	PHBW8_PHBW8_chr02_000338		3AZA1_3AZA1_chr02_000356	PHP02_PHP02_chr02_000341	GEMS-0227_GEMS-0227_chr02_000389	GEMS-0219_GEMS-0219_chr02_000345	GEMS-0061_hap1_GEMS-0061_hap1_chr02_000349	GEMS-0061_hap2_GEMS-0061_hap2_chr02_000345	GEMS-0113_hap1_GEMS-0113_hap1_chr02_000362	GEMS-0113_hap2_GEMS-0113_hap2_chr02_000362		PH09B_chr2_000361	PH2MW_chr2_000494	LH244_chr2_000370
Zm00001eb071920	chr2	12855800	15	13	FBLL_FBLL_chr02_004728	PHBW8_PHBW8_chr02_004690	PHB47_PHB47_chr02_004651	3AZA1_3AZA1_chr02_004686	PHP02_PHP02_chr02_004765	GEMS-0227_GEMS-0227_chr02_004748	GEMS-0219_GEMS-0219_chr02_004657	GEMS-0061_hap1_GEMS-0061_hap1_chr02_004647	GEMS-0061_hap2_GEMS-0061_hap2_chr02_004793	GEMS-0113_hap1_GEMS-0113_hap1_chr02_004649	GEMS-0113_hap2_GEMS-0113_hap2_chr02_004670	LH287_chr2_004651	PH09B_chr2_004720	PH2MW_chr2_004965	LH244_chr2_004776
Zm00001eb071930	chr2	12859936	15	13	FBLL_FBLL_chr02_004727	PHBW8_PHBW8_chr02_004689	PHB47_PHB47_chr02_004650	3AZA1_3AZA1_chr02_004685	PHP02_PHP02_chr02_004764	GEMS-0227_GEMS-0227_chr02_004747	GEMS-0219_GEMS-0219_chr02_004656	GEMS-0061_hap1_GEMS-0061_hap1_chr02_004646	GEMS-0061_hap2_GEMS-0061_hap2_chr02_004792	GEMS-0113_hap1_GEMS-0113_hap1_chr02_004648	GEMS-0113_hap2_GEMS-0113_hap2_chr02_004669	LH287_chr2_004650	PH09B_chr2_004719	PH2MW_chr2_004964	LH244_chr2_004775
Zm00001eb071940	chr2	12953745	15	13	FBLL_FBLL_chr02_004726	PHBW8_PHBW8_chr02_004688	PHB47_PHB47_chr02_004649	3AZA1_3AZA1_chr02_004684	PHP02_PHP02_chr02_004763	GEMS-0227_GEMS-0227_chr02_004746	GEMS-0219_GEMS-0219_chr02_004655	GEMS-0061_hap1_GEMS-0061_hap1_chr02_004645	GEMS-0061_hap2_GEMS-0061_hap2_chr02_004791	GEMS-0113_hap1_GEMS-0113_hap1_chr02_004647	GEMS-0113_hap2_GEMS-0113_hap2_chr02_004668	LH287_chr2_004649	PH09B_chr2_004718	PH2MW_chr2_004963	LH244_chr2_004774
Zm00001eb071950	chr2	12967996	0	0
Zm00001eb071960	chr2	13086481	15	13	FBLL_FBLL_chr02_004725	PHBW8_PHBW8_chr02_004687	PHB47_PHB47_chr02_004648	3AZA1_3AZA1_chr02_004683	PHP02_PHP02_chr02_004762	GEMS-0227_GEMS-0227_chr02_004745	GEMS-0219_GEMS-0219_chr02_004654	GEMS-0061_hap1_GEMS-0061_hap1_chr02_004644	GEMS-0061_hap2_GEMS-0061_hap2_chr02_004789	GEMS-0113_hap1_GEMS-0113_hap1_chr02_004646	GEMS-0113_hap2_GEMS-0113_hap2_chr02_004667	LH287_chr2_004647	PH09B_chr2_004717	PH2MW_chr2_004962	LH244_chr2_004773
Zm00001eb071970	chr2	13121669	15	13	FBLL_FBLL_chr02_000379	PHBW8_PHBW8_chr02_000341	PHB47_PHB47_chr02_000360	3AZA1_3AZA1_chr02_000357	PHP02_PHP02_chr02_000342	GEMS-0227_GEMS-0227_chr02_000390	GEMS-0219_GEMS-0219_chr02_000346	GEMS-0061_hap1_GEMS-0061_hap1_chr02_000350	GEMS-0061_hap2_GEMS-0061_hap2_chr02_000346	GEMS-0113_hap1_GEMS-0113_hap1_chr02_000363	GEMS-0113_hap2_GEMS-0113_hap2_chr02_000363	LH287_chr2_000327	PH09B_chr2_000362	PH2MW_chr2_000495	LH244_chr2_000371
Zm00001eb071980	chr2	13147817	15	13	FBLL_FBLL_chr02_004724	PHBW8_PHBW8_chr02_004681	PHB47_PHB47_chr02_004647	3AZA1_3AZA1_chr02_004682	PHP02_PHP02_chr02_004761	GEMS-0227_GEMS-0227_chr02_004744	GEMS-0219_GEMS-0219_chr02_004653	GEMS-0061_hap1_GEMS-0061_hap1_chr02_004643	GEMS-0061_hap2_GEMS-0061_hap2_chr02_004787	GEMS-0113_hap1_GEMS-0113_hap1_chr02_004645	GEMS-0113_hap2_GEMS-0113_hap2_chr02_004666	LH287_chr2_004644	PH09B_chr2_004716	PH2MW_chr2_004961	LH244_chr2_004772
Zm00001eb071990	chr2	13161123	15	13	FBLL_FBLL_chr02_004721	PHBW8_PHBW8_chr02_004678	PHB47_PHB47_chr02_004644	3AZA1_3AZA1_chr02_004679	PHP02_PHP02_chr02_004758	GEMS-0227_GEMS-0227_chr02_004740	GEMS-0219_GEMS-0219_chr02_004650	GEMS-0061_hap1_GEMS-0061_hap1_chr02_004640	GEMS-0061_hap2_GEMS-0061_hap2_chr02_004784	GEMS-0113_hap1_GEMS-0113_hap1_chr02_004642	GEMS-0113_hap2_GEMS-0113_hap2_chr02_004663	LH287_chr2_004641	PH09B_chr2_004713	PH2MW_chr2_004959	LH244_chr2_004769
Zm00001eb072000	chr2	13199666	15	13	FBLL_FBLL_chr02_004720	PHBW8_PHBW8_chr02_004677	PHB47_PHB47_chr02_004643	3AZA1_3AZA1_chr02_004678	PHP02_PHP02_chr02_004757	GEMS-0227_GEMS-0227_chr02_004739	GEMS-0219_GEMS-0219_chr02_004649	GEMS-0061_hap1_GEMS-0061_hap1_chr02_004639	GEMS-0061_hap2_GEMS-0061_hap2_chr02_004783	GEMS-0113_hap1_GEMS-0113_hap1_chr02_004641	GEMS-0113_hap2_GEMS-0113_hap2_chr02_004662	LH287_chr2_004640	PH09B_chr2_004712	PH2MW_chr2_004958	LH244_chr2_004768
Zm00001eb072020	chr2	13315755	15	13	FBLL_FBLL_chr02_004719	PHBW8_PHBW8_chr02_004676	PHB47_PHB47_chr02_004642	3AZA1_3AZA1_chr02_004677	PHP02_PHP02_chr02_004756	GEMS-0227_GEMS-0227_chr02_004738	GEMS-0219_GEMS-0219_chr02_004648	GEMS-0061_hap1_GEMS-0061_hap1_chr02_004638	GEMS-0061_hap2_GEMS-0061_hap2_chr02_004782	GEMS-0113_hap1_GEMS-0113_hap1_chr02_004640	GEMS-0113_hap2_GEMS-0113_hap2_chr02_004661	LH287_chr2_004639	PH09B_chr2_004711	PH2MW_chr2_004957	LH244_chr2_004767
Zm00001eb072030	chr2	13434551	14	12	FBLL_FBLL_chr02_000381	PHBW8_PHBW8_chr02_000352	PHB47_PHB47_chr02_000362	3AZA1_3AZA1_chr02_000359	PHP02_PHP02_chr02_000350	GEMS-0227_GEMS-0227_chr02_000392	GEMS-0219_GEMS-0219_chr02_000348	GEMS-0061_hap1_GEMS-0061_hap1_chr02_000352	GEMS-0061_hap2_GEMS-0061_hap2_chr02_000356	GEMS-0113_hap1_GEMS-0113_hap1_chr02_000365	GEMS-0113_hap2_GEMS-0113_hap2_chr02_000365		PH09B_chr2_000364	PH2MW_chr2_000497	LH244_chr2_000373
Zm00001eb072040	chr2	13436613	14	12	FBLL_FBLL_chr02_004718	PHBW8_PHBW8_chr02_004675	PHB47_PHB47_chr02_004641	3AZA1_3AZA1_chr02_004676	PHP02_PHP02_chr02_004749	GEMS-0227_GEMS-0227_chr02_004737	GEMS-0219_GEMS-0219_chr02_004647	GEMS-0061_hap1_GEMS-0061_hap1_chr02_004637	GEMS-0061_hap2_GEMS-0061_hap2_chr02_004781	GEMS-0113_hap1_GEMS-0113_hap1_chr02_004639	GEMS-0113_hap2_GEMS-0113_hap2_chr02_004660		PH09B_chr2_004710	PH2MW_chr2_004956	LH244_chr2_004766
Zm00001eb072050	chr2	13439798	14	12	FBLL_FBLL_chr02_000382	PHBW8_PHBW8_chr02_000354	PHB47_PHB47_chr02_000363	3AZA1_3AZA1_chr02_000360	PHP02_PHP02_chr02_000351	GEMS-0227_GEMS-0227_chr02_000393	GEMS-0219_GEMS-0219_chr02_000349	GEMS-0061_hap1_GEMS-0061_hap1_chr02_000353	GEMS-0061_hap2_GEMS-0061_hap2_chr02_000358	GEMS-0113_hap1_GEMS-0113_hap1_chr02_000366	GEMS-0113_hap2_GEMS-0113_hap2_chr02_000366		PH09B_chr2_000365	PH2MW_chr2_000498	LH244_chr2_000374
Zm00001eb072060	chr2	13455714	14	12	FBLL_FBLL_chr02_000384	PHBW8_PHBW8_chr02_000356	PHB47_PHB47_chr02_000364	3AZA1_3AZA1_chr02_000361	PHP02_PHP02_chr02_000352	GEMS-0227_GEMS-0227_chr02_000394	GEMS-0219_GEMS-0219_chr02_000351	GEMS-0061_hap1_GEMS-0061_hap1_chr02_000355	GEMS-0061_hap2_GEMS-0061_hap2_chr02_000359	GEMS-0113_hap1_GEMS-0113_hap1_chr02_000368	GEMS-0113_hap2_GEMS-0113_hap2_chr02_000368		PH09B_chr2_000366	PH2MW_chr2_000499	LH244_chr2_000375
Zm00001eb072070	chr2	13460972	8	7	FBLL_FBLL_chr02_000385	PHBW8_PHBW8_chr02_000357		3AZA1_3AZA1_chr02_000362			GEMS-0219_GEMS-0219_chr02_000352	GEMS-0061_hap1_GEMS-0061_hap1_chr02_000356		GEMS-0113_hap1_GEMS-0113_hap1_chr02_000369	GEMS-0113_hap2_GEMS-0113_hap2_chr02_000369				LH244_chr2_000376
Zm00001eb072080	chr2	13537034	13	11	FBLL_FBLL_chr02_000388		PHB47_PHB47_chr02_000365	3AZA1_3AZA1_chr02_000365	PHP02_PHP02_chr02_000361	GEMS-0227_GEMS-0227_chr02_000395	GEMS-0219_GEMS-0219_chr02_000355	GEMS-0061_hap1_GEMS-0061_hap1_chr02_000359	GEMS-0061_hap2_GEMS-0061_hap2_chr02_000362	GEMS-0113_hap1_GEMS-0113_hap1_chr02_000372	GEMS-0113_hap2_GEMS-0113_hap2_chr02_000372		PH09B_chr2_000367	PH2MW_chr2_000500	LH244_chr2_000379
Zm00001eb072090	chr2	13540499	14	12	FBLL_FBLL_chr02_000389	PHBW8_PHBW8_chr02_000359	PHB47_PHB47_chr02_000366	3AZA1_3AZA1_chr02_000366	PHP02_PHP02_chr02_000362	GEMS-0227_GEMS-0227_chr02_000396	GEMS-0219_GEMS-0219_chr02_000356	GEMS-0061_hap1_GEMS-0061_hap1_chr02_000360	GEMS-0061_hap2_GEMS-0061_hap2_chr02_000366	GEMS-0113_hap1_GEMS-0113_hap1_chr02_000373	GEMS-0113_hap2_GEMS-0113_hap2_chr02_000373		PH09B_chr2_000368	PH2MW_chr2_000501	LH244_chr2_000380
Zm00001eb072100	chr2	13546008	15	13	FBLL_FBLL_chr02_000390	PHBW8_PHBW8_chr02_000362	PHB47_PHB47_chr02_000367	3AZA1_3AZA1_chr02_000367	PHP02_PHP02_chr02_000363	GEMS-0227_GEMS-0227_chr02_000397	GEMS-0219_GEMS-0219_chr02_000357	GEMS-0061_hap1_GEMS-0061_hap1_chr02_000361	GEMS-0061_hap2_GEMS-0061_hap2_chr02_000367	GEMS-0113_hap1_GEMS-0113_hap1_chr02_000374	GEMS-0113_hap2_GEMS-0113_hap2_chr02_000374	LH287_chr2_000332	PH09B_chr2_000369	PH2MW_chr2_000502	LH244_chr2_000381
Zm00001eb072110	chr2	13551497	10	8	FBLL_FBLL_chr02_000392			3AZA1_3AZA1_chr02_000369	PHP02_PHP02_chr02_000364		GEMS-0219_GEMS-0219_chr02_000358	GEMS-0061_hap1_GEMS-0061_hap1_chr02_000363	GEMS-0061_hap2_GEMS-0061_hap2_chr02_000368	GEMS-0113_hap1_GEMS-0113_hap1_chr02_000376	GEMS-0113_hap2_GEMS-0113_hap2_chr02_000376	LH287_chr2_000334			LH244_chr2_000383
Zm00001eb072120	chr2	13563246	14	12	FBLL_FBLL_chr02_000394	PHBW8_PHBW8_chr02_000363	PHB47_PHB47_chr02_000368	3AZA1_3AZA1_chr02_000371	PHP02_PHP02_chr02_000366	GEMS-0227_GEMS-0227_chr02_000398	GEMS-0219_GEMS-0219_chr02_000360	GEMS-0061_hap1_GEMS-0061_hap1_chr02_000365	GEMS-0061_hap2_GEMS-0061_hap2_chr02_000370	GEMS-0113_hap1_GEMS-0113_hap1_chr02_000378	GEMS-0113_hap2_GEMS-0113_hap2_chr02_000378		PH09B_chr2_000370	PH2MW_chr2_000503	LH244_chr2_000385
Zm00001eb072130	chr2	13639115	7	5	FBLL_FBLL_chr02_004717			3AZA1_3AZA1_chr02_004675				GEMS-0061_hap1_GEMS-0061_hap1_chr02_004636	GEMS-0061_hap2_GEMS-0061_hap2_chr02_004780	GEMS-0113_hap1_GEMS-0113_hap1_chr02_004638	GEMS-0113_hap2_GEMS-0113_hap2_chr02_004659				LH244_chr2_004765
Zm00001eb072140	chr2	13736111	0	0
Zm00001eb072150	chr2	13743307	9	8	FBLL_FBLL_chr02_000395			3AZA1_3AZA1_chr02_000373		GEMS-0227_GEMS-0227_chr02_000401		GEMS-0061_hap1_GEMS-0061_hap1_chr02_000366		GEMS-0113_hap1_GEMS-0113_hap1_chr02_000379	GEMS-0113_hap2_GEMS-0113_hap2_chr02_000379	LH287_chr2_000336		PH2MW_chr2_000506	LH244_chr2_000386
Zm00001eb072160	chr2	13746249	2	2						GEMS-0227_GEMS-0227_chr02_004735		GEMS-0061_hap1_GEMS-0061_hap1_chr02_004634
Zm00001eb072170	chr2	13774699	10	9	FBLL_FBLL_chr02_000396	PHBW8_PHBW8_chr02_000365		3AZA1_3AZA1_chr02_000374		GEMS-0227_GEMS-0227_chr02_000402		GEMS-0061_hap1_GEMS-0061_hap1_chr02_000367		GEMS-0113_hap1_GEMS-0113_hap1_chr02_000380	GEMS-0113_hap2_GEMS-0113_hap2_chr02_000380	LH287_chr2_000337		PH2MW_chr2_000507	LH244_chr2_000387
Zm00001eb072180	chr2	13817823	15	13	FBLL_FBLL_chr02_000398	PHBW8_PHBW8_chr02_000367	PHB47_PHB47_chr02_000369	3AZA1_3AZA1_chr02_000376	PHP02_PHP02_chr02_000367	GEMS-0227_GEMS-0227_chr02_000404	GEMS-0219_GEMS-0219_chr02_000361	GEMS-0061_hap1_GEMS-0061_hap1_chr02_000369	GEMS-0061_hap2_GEMS-0061_hap2_chr02_000371	GEMS-0113_hap1_GEMS-0113_hap1_chr02_000382	GEMS-0113_hap2_GEMS-0113_hap2_chr02_000382	LH287_chr2_000339	PH09B_chr2_000371	PH2MW_chr2_000509	LH244_chr2_000389
Zm00001eb072190	chr2	13820197	15	13	FBLL_FBLL_chr02_000399	PHBW8_PHBW8_chr02_000368	PHB47_PHB47_chr02_000370	3AZA1_3AZA1_chr02_000377	PHP02_PHP02_chr02_000368	GEMS-0227_GEMS-0227_chr02_000405	GEMS-0219_GEMS-0219_chr02_000362	GEMS-0061_hap1_GEMS-0061_hap1_chr02_000370	GEMS-0061_hap2_GEMS-0061_hap2_chr02_000372	GEMS-0113_hap1_GEMS-0113_hap1_chr02_000383	GEMS-0113_hap2_GEMS-0113_hap2_chr02_000383	LH287_chr2_000340	PH09B_chr2_000372	PH2MW_chr2_000510	LH244_chr2_000390
Zm00001eb072200	chr2	13838408	15	13	FBLL_FBLL_chr02_000400	PHBW8_PHBW8_chr02_000369	PHB47_PHB47_chr02_000371	3AZA1_3AZA1_chr02_000378	PHP02_PHP02_chr02_000369	GEMS-0227_GEMS-0227_chr02_000406	GEMS-0219_GEMS-0219_chr02_000363	GEMS-0061_hap1_GEMS-0061_hap1_chr02_000371	GEMS-0061_hap2_GEMS-0061_hap2_chr02_000373	GEMS-0113_hap1_GEMS-0113_hap1_chr02_000384	GEMS-0113_hap2_GEMS-0113_hap2_chr02_000384	LH287_chr2_000341	PH09B_chr2_000373	PH2MW_chr2_000511	LH244_chr2_000391
Zm00001eb072210	chr2	13841937	14	13	FBLL_FBLL_chr02_000401	PHBW8_PHBW8_chr02_000370	PHB47_PHB47_chr02_000372	3AZA1_3AZA1_chr02_000379	PHP02_PHP02_chr02_000370	GEMS-0227_GEMS-0227_chr02_000407	GEMS-0219_GEMS-0219_chr02_000364	GEMS-0061_hap1_GEMS-0061_hap1_chr02_000372		GEMS-0113_hap1_GEMS-0113_hap1_chr02_000385	GEMS-0113_hap2_GEMS-0113_hap2_chr02_000385	LH287_chr2_000342	PH09B_chr2_000374	PH2MW_chr2_000512	LH244_chr2_000392
Zm00001eb072220	chr2	13843152	15	13	FBLL_FBLL_chr02_004715	PHBW8_PHBW8_chr02_004673	PHB47_PHB47_chr02_004638	3AZA1_3AZA1_chr02_004673	PHP02_PHP02_chr02_004745	GEMS-0227_GEMS-0227_chr02_004734	GEMS-0219_GEMS-0219_chr02_004644	GEMS-0061_hap1_GEMS-0061_hap1_chr02_004633	GEMS-0061_hap2_GEMS-0061_hap2_chr02_004778	GEMS-0113_hap1_GEMS-0113_hap1_chr02_004636	GEMS-0113_hap2_GEMS-0113_hap2_chr02_004657	LH287_chr2_004637	PH09B_chr2_004708	PH2MW_chr2_004954	LH244_chr2_004763
Zm00001eb072230	chr2	13852411	15	13	FBLL_FBLL_chr02_004714	PHBW8_PHBW8_chr02_004672	PHB47_PHB47_chr02_004637	3AZA1_3AZA1_chr02_004672	PHP02_PHP02_chr02_004744	GEMS-0227_GEMS-0227_chr02_004733	GEMS-0219_GEMS-0219_chr02_004643	GEMS-0061_hap1_GEMS-0061_hap1_chr02_004632	GEMS-0061_hap2_GEMS-0061_hap2_chr02_004777	GEMS-0113_hap1_GEMS-0113_hap1_chr02_004635	GEMS-0113_hap2_GEMS-0113_hap2_chr02_004656	LH287_chr2_004636	PH09B_chr2_004707	PH2MW_chr2_004953	LH244_chr2_004762
Zm00001eb072240	chr2	13872834	6	5	FBLL_FBLL_chr02_000402			3AZA1_3AZA1_chr02_000380				GEMS-0061_hap1_GEMS-0061_hap1_chr02_000373		GEMS-0113_hap1_GEMS-0113_hap1_chr02_000387	GEMS-0113_hap2_GEMS-0113_hap2_chr02_000387				LH244_chr2_000393
Zm00001eb072250	chr2	13878875	4	4	FBLL_FBLL_chr02_000403			3AZA1_3AZA1_chr02_000381				GEMS-0061_hap1_GEMS-0061_hap1_chr02_000374							LH244_chr2_000394
Zm00001eb072260	chr2	13882924	15	13	FBLL_FBLL_chr02_000404	PHBW8_PHBW8_chr02_000371	PHB47_PHB47_chr02_000373	3AZA1_3AZA1_chr02_000382	PHP02_PHP02_chr02_000373	GEMS-0227_GEMS-0227_chr02_000409	GEMS-0219_GEMS-0219_chr02_000365	GEMS-0061_hap1_GEMS-0061_hap1_chr02_000375	GEMS-0061_hap2_GEMS-0061_hap2_chr02_000374	GEMS-0113_hap1_GEMS-0113_hap1_chr02_000388	GEMS-0113_hap2_GEMS-0113_hap2_chr02_000388	LH287_chr2_000343	PH09B_chr2_000376	PH2MW_chr2_000513	LH244_chr2_000395
Zm00001eb072270	chr2	13887347	15	13	FBLL_FBLL_chr02_000405	PHBW8_PHBW8_chr02_000372	PHB47_PHB47_chr02_000374	3AZA1_3AZA1_chr02_000383	PHP02_PHP02_chr02_000374	GEMS-0227_GEMS-0227_chr02_000410	GEMS-0219_GEMS-0219_chr02_000366	GEMS-0061_hap1_GEMS-0061_hap1_chr02_000376	GEMS-0061_hap2_GEMS-0061_hap2_chr02_000375	GEMS-0113_hap1_GEMS-0113_hap1_chr02_000389	GEMS-0113_hap2_GEMS-0113_hap2_chr02_000389	LH287_chr2_000344	PH09B_chr2_000377	PH2MW_chr2_000514	LH244_chr2_000396
Zm00001eb072290	chr2	13922176	15	13	FBLL_FBLL_chr02_000406	PHBW8_PHBW8_chr02_000373	PHB47_PHB47_chr02_000375	3AZA1_3AZA1_chr02_000384	PHP02_PHP02_chr02_000375	GEMS-0227_GEMS-0227_chr02_000411	GEMS-0219_GEMS-0219_chr02_000367	GEMS-0061_hap1_GEMS-0061_hap1_chr02_000377	GEMS-0061_hap2_GEMS-0061_hap2_chr02_000376	GEMS-0113_hap1_GEMS-0113_hap1_chr02_000390	GEMS-0113_hap2_GEMS-0113_hap2_chr02_000390	LH287_chr2_000345	PH09B_chr2_000378	PH2MW_chr2_000515	LH244_chr2_000397
Zm00001eb072300	chr2	13930033	15	13	FBLL_FBLL_chr02_000407	PHBW8_PHBW8_chr02_000374	PHB47_PHB47_chr02_000377	3AZA1_3AZA1_chr02_000385	PHP02_PHP02_chr02_000376	GEMS-0227_GEMS-0227_chr02_000412	GEMS-0219_GEMS-0219_chr02_000368	GEMS-0061_hap1_GEMS-0061_hap1_chr02_000378	GEMS-0061_hap2_GEMS-0061_hap2_chr02_000377	GEMS-0113_hap1_GEMS-0113_hap1_chr02_000391	GEMS-0113_hap2_GEMS-0113_hap2_chr02_000391	LH287_chr2_000346	PH09B_chr2_000379	PH2MW_chr2_000517	LH244_chr2_000398
Zm00001eb072310	chr2	13944158	14	12	FBLL_FBLL_chr02_004713	PHBW8_PHBW8_chr02_004671	PHB47_PHB47_chr02_004636	3AZA1_3AZA1_chr02_004671	PHP02_PHP02_chr02_004741	GEMS-0227_GEMS-0227_chr02_004732	GEMS-0219_GEMS-0219_chr02_004642	GEMS-0061_hap1_GEMS-0061_hap1_chr02_004631	GEMS-0061_hap2_GEMS-0061_hap2_chr02_004776	GEMS-0113_hap1_GEMS-0113_hap1_chr02_004634	GEMS-0113_hap2_GEMS-0113_hap2_chr02_004655		PH09B_chr2_004706	PH2MW_chr2_004952	LH244_chr2_004761
Zm00001eb072320	chr2	13952038	8	7	FBLL_FBLL_chr02_000409	PHBW8_PHBW8_chr02_000376		3AZA1_3AZA1_chr02_000387			GEMS-0219_GEMS-0219_chr02_000371	GEMS-0061_hap1_GEMS-0061_hap1_chr02_000381		GEMS-0113_hap1_GEMS-0113_hap1_chr02_000393	GEMS-0113_hap2_GEMS-0113_hap2_chr02_000393				LH244_chr2_000399
Zm00001eb072330	chr2	14002094	15	13	FBLL_FBLL_chr02_004710	PHBW8_PHBW8_chr02_004668	PHB47_PHB47_chr02_004633	3AZA1_3AZA1_chr02_004668	PHP02_PHP02_chr02_004740	GEMS-0227_GEMS-0227_chr02_004729	GEMS-0219_GEMS-0219_chr02_004639	GEMS-0061_hap1_GEMS-0061_hap1_chr02_004628	GEMS-0061_hap2_GEMS-0061_hap2_chr02_004775	GEMS-0113_hap1_GEMS-0113_hap1_chr02_004631	GEMS-0113_hap2_GEMS-0113_hap2_chr02_004652	LH287_chr2_004635	PH09B_chr2_004703	PH2MW_chr2_004949	LH244_chr2_004758
Zm00001eb072350	chr2	14021710	15	13	FBLL_FBLL_chr02_004707	PHBW8_PHBW8_chr02_004667	PHB47_PHB47_chr02_004632	3AZA1_3AZA1_chr02_004665	PHP02_PHP02_chr02_004737	GEMS-0227_GEMS-0227_chr02_004728	GEMS-0219_GEMS-0219_chr02_004636	GEMS-0061_hap1_GEMS-0061_hap1_chr02_004624	GEMS-0061_hap2_GEMS-0061_hap2_chr02_004774	GEMS-0113_hap1_GEMS-0113_hap1_chr02_004628	GEMS-0113_hap2_GEMS-0113_hap2_chr02_004649	LH287_chr2_004634	PH09B_chr2_004702	PH2MW_chr2_004948	LH244_chr2_004755
Zm00001eb072360	chr2	14097531	15	13	FBLL_FBLL_chr02_000410	PHBW8_PHBW8_chr02_000378	PHB47_PHB47_chr02_000379	3AZA1_3AZA1_chr02_000388	PHP02_PHP02_chr02_000380	GEMS-0227_GEMS-0227_chr02_000416	GEMS-0219_GEMS-0219_chr02_000373	GEMS-0061_hap1_GEMS-0061_hap1_chr02_000382	GEMS-0061_hap2_GEMS-0061_hap2_chr02_000380	GEMS-0113_hap1_GEMS-0113_hap1_chr02_000394	GEMS-0113_hap2_GEMS-0113_hap2_chr02_000394	LH287_chr2_000349	PH09B_chr2_000381	PH2MW_chr2_000520	LH244_chr2_000401
Zm00001eb072370	chr2	14146150	15	13	FBLL_FBLL_chr02_000411	PHBW8_PHBW8_chr02_000379	PHB47_PHB47_chr02_000380	3AZA1_3AZA1_chr02_000389	PHP02_PHP02_chr02_000381	GEMS-0227_GEMS-0227_chr02_000417	GEMS-0219_GEMS-0219_chr02_000374	GEMS-0061_hap1_GEMS-0061_hap1_chr02_000383	GEMS-0061_hap2_GEMS-0061_hap2_chr02_000381	GEMS-0113_hap1_GEMS-0113_hap1_chr02_000395	GEMS-0113_hap2_GEMS-0113_hap2_chr02_000395	LH287_chr2_000350	PH09B_chr2_000382	PH2MW_chr2_000521	LH244_chr2_000402
Zm00001eb072380	chr2	14167502	0	0
Zm00001eb072390	chr2	14167584	15	13	FBLL_FBLL_chr02_000412	PHBW8_PHBW8_chr02_000380	PHB47_PHB47_chr02_000381	3AZA1_3AZA1_chr02_000390	PHP02_PHP02_chr02_000382	GEMS-0227_GEMS-0227_chr02_000418	GEMS-0219_GEMS-0219_chr02_000375	GEMS-0061_hap1_GEMS-0061_hap1_chr02_000384	GEMS-0061_hap2_GEMS-0061_hap2_chr02_000382	GEMS-0113_hap1_GEMS-0113_hap1_chr02_000396	GEMS-0113_hap2_GEMS-0113_hap2_chr02_000396	LH287_chr2_000351	PH09B_chr2_000383	PH2MW_chr2_000522	LH244_chr2_000403
Zm00001eb072400	chr2	14188782	15	13	FBLL_FBLL_chr02_004706	PHBW8_PHBW8_chr02_004666	PHB47_PHB47_chr02_004631	3AZA1_3AZA1_chr02_004664	PHP02_PHP02_chr02_004736	GEMS-0227_GEMS-0227_chr02_004727	GEMS-0219_GEMS-0219_chr02_004634	GEMS-0061_hap1_GEMS-0061_hap1_chr02_004623	GEMS-0061_hap2_GEMS-0061_hap2_chr02_004772	GEMS-0113_hap1_GEMS-0113_hap1_chr02_004627	GEMS-0113_hap2_GEMS-0113_hap2_chr02_004648	LH287_chr2_004633	PH09B_chr2_004701	PH2MW_chr2_004947	LH244_chr2_004753
Zm00001eb072410	chr2	14200415	15	13	FBLL_FBLL_chr02_004705	PHBW8_PHBW8_chr02_004665	PHB47_PHB47_chr02_004630	3AZA1_3AZA1_chr02_004663	PHP02_PHP02_chr02_004735	GEMS-0227_GEMS-0227_chr02_004726	GEMS-0219_GEMS-0219_chr02_004633	GEMS-0061_hap1_GEMS-0061_hap1_chr02_004622	GEMS-0061_hap2_GEMS-0061_hap2_chr02_004770	GEMS-0113_hap1_GEMS-0113_hap1_chr02_004626	GEMS-0113_hap2_GEMS-0113_hap2_chr02_004647	LH287_chr2_004632	PH09B_chr2_004700	PH2MW_chr2_004946	LH244_chr2_004752
Zm00001eb072420	chr2	14258145	15	13	FBLL_FBLL_chr02_000413	PHBW8_PHBW8_chr02_000381	PHB47_PHB47_chr02_000382	3AZA1_3AZA1_chr02_000391	PHP02_PHP02_chr02_000383	GEMS-0227_GEMS-0227_chr02_000419	GEMS-0219_GEMS-0219_chr02_000376	GEMS-0061_hap1_GEMS-0061_hap1_chr02_000385	GEMS-0061_hap2_GEMS-0061_hap2_chr02_000383	GEMS-0113_hap1_GEMS-0113_hap1_chr02_000397	GEMS-0113_hap2_GEMS-0113_hap2_chr02_000397	LH287_chr2_000352	PH09B_chr2_000384	PH2MW_chr2_000523	LH244_chr2_000404
Zm00001eb072430	chr2	14262485	15	13	FBLL_FBLL_chr02_004704	PHBW8_PHBW8_chr02_004664	PHB47_PHB47_chr02_004629	3AZA1_3AZA1_chr02_004662	PHP02_PHP02_chr02_004734	GEMS-0227_GEMS-0227_chr02_004725	GEMS-0219_GEMS-0219_chr02_004632	GEMS-0061_hap1_GEMS-0061_hap1_chr02_004621	GEMS-0061_hap2_GEMS-0061_hap2_chr02_004769	GEMS-0113_hap1_GEMS-0113_hap1_chr02_004625	GEMS-0113_hap2_GEMS-0113_hap2_chr02_004646	LH287_chr2_004631	PH09B_chr2_004699	PH2MW_chr2_004945	LH244_chr2_004751
Zm00001eb072440	chr2	14329066	15	13	FBLL_FBLL_chr02_004703	PHBW8_PHBW8_chr02_004663	PHB47_PHB47_chr02_004628	3AZA1_3AZA1_chr02_004661	PHP02_PHP02_chr02_004729	GEMS-0227_GEMS-0227_chr02_004724	GEMS-0219_GEMS-0219_chr02_004631	GEMS-0061_hap1_GEMS-0061_hap1_chr02_004620	GEMS-0061_hap2_GEMS-0061_hap2_chr02_004768	GEMS-0113_hap1_GEMS-0113_hap1_chr02_004624	GEMS-0113_hap2_GEMS-0113_hap2_chr02_004645	LH287_chr2_004626	PH09B_chr2_004698	PH2MW_chr2_004944	LH244_chr2_004750
Zm00001eb072460	chr2	14333966	15	13	FBLL_FBLL_chr02_004702	PHBW8_PHBW8_chr02_004662	PHB47_PHB47_chr02_004627	3AZA1_3AZA1_chr02_004660	PHP02_PHP02_chr02_004728	GEMS-0227_GEMS-0227_chr02_004723	GEMS-0219_GEMS-0219_chr02_004630	GEMS-0061_hap1_GEMS-0061_hap1_chr02_004619	GEMS-0061_hap2_GEMS-0061_hap2_chr02_004767	GEMS-0113_hap1_GEMS-0113_hap1_chr02_004623	GEMS-0113_hap2_GEMS-0113_hap2_chr02_004644	LH287_chr2_004625	PH09B_chr2_004697	PH2MW_chr2_004943	LH244_chr2_004749
Zm00001eb072470	chr2	14335974	0	0
Zm00001eb072480	chr2	14376058	15	13	FBLL_FBLL_chr02_004701	PHBW8_PHBW8_chr02_004661	PHB47_PHB47_chr02_004626	3AZA1_3AZA1_chr02_004659	PHP02_PHP02_chr02_004727	GEMS-0227_GEMS-0227_chr02_004722	GEMS-0219_GEMS-0219_chr02_004629	GEMS-0061_hap1_GEMS-0061_hap1_chr02_004618	GEMS-0061_hap2_GEMS-0061_hap2_chr02_000385	GEMS-0113_hap1_GEMS-0113_hap1_chr02_004622	GEMS-0113_hap2_GEMS-0113_hap2_chr02_004643	LH287_chr2_004624	PH09B_chr2_004696	PH2MW_chr2_004942	LH244_chr2_004748
Zm00001eb072510	chr2	14406439	15	13	FBLL_FBLL_chr02_004700	PHBW8_PHBW8_chr02_004657	PHB47_PHB47_chr02_004622	3AZA1_3AZA1_chr02_004658	PHP02_PHP02_chr02_004725	GEMS-0227_GEMS-0227_chr02_004718	GEMS-0219_GEMS-0219_chr02_004628	GEMS-0061_hap1_GEMS-0061_hap1_chr02_004617	GEMS-0061_hap2_GEMS-0061_hap2_chr02_004765	GEMS-0113_hap1_GEMS-0113_hap1_chr02_004621	GEMS-0113_hap2_GEMS-0113_hap2_chr02_004642	LH287_chr2_004623	PH09B_chr2_004692	PH2MW_chr2_004938	LH244_chr2_004747
Zm00001eb072520	chr2	14421372	15	13	FBLL_FBLL_chr02_004699	PHBW8_PHBW8_chr02_004656	PHB47_PHB47_chr02_004621	3AZA1_3AZA1_chr02_004657	PHP02_PHP02_chr02_004724	GEMS-0227_GEMS-0227_chr02_004717	GEMS-0219_GEMS-0219_chr02_004627	GEMS-0061_hap1_GEMS-0061_hap1_chr02_004616	GEMS-0061_hap2_GEMS-0061_hap2_chr02_004764	GEMS-0113_hap1_GEMS-0113_hap1_chr02_004620	GEMS-0113_hap2_GEMS-0113_hap2_chr02_004641	LH287_chr2_004622	PH09B_chr2_004691	PH2MW_chr2_004937	LH244_chr2_004746
Zm00001eb072530	chr2	14431177	15	13	FBLL_FBLL_chr02_004698	PHBW8_PHBW8_chr02_004655	PHB47_PHB47_chr02_004620	3AZA1_3AZA1_chr02_004656	PHP02_PHP02_chr02_004723	GEMS-0227_GEMS-0227_chr02_004716	GEMS-0219_GEMS-0219_chr02_004626	GEMS-0061_hap1_GEMS-0061_hap1_chr02_004615	GEMS-0061_hap2_GEMS-0061_hap2_chr02_004763	GEMS-0113_hap1_GEMS-0113_hap1_chr02_004619	GEMS-0113_hap2_GEMS-0113_hap2_chr02_004640	LH287_chr2_004621	PH09B_chr2_004690	PH2MW_chr2_004936	LH244_chr2_004745
Zm00001eb072540	chr2	14444083	0	0
Zm00001eb072550	chr2	14505700	15	13	FBLL_FBLL_chr02_004697	PHBW8_PHBW8_chr02_004654	PHB47_PHB47_chr02_004619	3AZA1_3AZA1_chr02_004654	PHP02_PHP02_chr02_004721	GEMS-0227_GEMS-0227_chr02_004714	GEMS-0219_GEMS-0219_chr02_004625	GEMS-0061_hap1_GEMS-0061_hap1_chr02_004613	GEMS-0061_hap2_GEMS-0061_hap2_chr02_004761	GEMS-0113_hap1_GEMS-0113_hap1_chr02_004618	GEMS-0113_hap2_GEMS-0113_hap2_chr02_004639	LH287_chr2_004619	PH09B_chr2_004689	PH2MW_chr2_004935	LH244_chr2_004744
Zm00001eb072560	chr2	14537075	15	13	FBLL_FBLL_chr02_004694	PHBW8_PHBW8_chr02_004649	PHB47_PHB47_chr02_004614	3AZA1_3AZA1_chr02_004652	PHP02_PHP02_chr02_004716	GEMS-0227_GEMS-0227_chr02_004709	GEMS-0219_GEMS-0219_chr02_004621	GEMS-0061_hap1_GEMS-0061_hap1_chr02_004610	GEMS-0061_hap2_GEMS-0061_hap2_chr02_004757	GEMS-0113_hap1_GEMS-0113_hap1_chr02_004613	GEMS-0113_hap2_GEMS-0113_hap2_chr02_004634	LH287_chr2_004614	PH09B_chr2_004684	PH2MW_chr2_004931	LH244_chr2_004738
Zm00001eb072570	chr2	14657596	15	13	FBLL_FBLL_chr02_000416	PHBW8_PHBW8_chr02_000384	PHB47_PHB47_chr02_000384	3AZA1_3AZA1_chr02_000394	PHP02_PHP02_chr02_000387	GEMS-0227_GEMS-0227_chr02_000424	GEMS-0219_GEMS-0219_chr02_000380	GEMS-0061_hap1_GEMS-0061_hap1_chr02_000390	GEMS-0061_hap2_GEMS-0061_hap2_chr02_000390	GEMS-0113_hap1_GEMS-0113_hap1_chr02_000402	GEMS-0113_hap2_GEMS-0113_hap2_chr02_000402	LH287_chr2_000355	PH09B_chr2_000387	PH2MW_chr2_000525	LH244_chr2_000409
Zm00001eb072580	chr2	14676807	15	13	FBLL_FBLL_chr02_000417	PHBW8_PHBW8_chr02_000385	PHB47_PHB47_chr02_000386	3AZA1_3AZA1_chr02_000395	PHP02_PHP02_chr02_000388	GEMS-0227_GEMS-0227_chr02_000425	GEMS-0219_GEMS-0219_chr02_000382	GEMS-0061_hap1_GEMS-0061_hap1_chr02_000391	GEMS-0061_hap2_GEMS-0061_hap2_chr02_000391	GEMS-0113_hap1_GEMS-0113_hap1_chr02_000403	GEMS-0113_hap2_GEMS-0113_hap2_chr02_000403	LH287_chr2_000356	PH09B_chr2_000388	PH2MW_chr2_000526	LH244_chr2_000410
Zm00001eb072590	chr2	14683582	11	10	FBLL_FBLL_chr02_000419	PHBW8_PHBW8_chr02_000386	PHB47_PHB47_chr02_000387	3AZA1_3AZA1_chr02_000397		GEMS-0227_GEMS-0227_chr02_000426	GEMS-0219_GEMS-0219_chr02_000384	GEMS-0061_hap1_GEMS-0061_hap1_chr02_000393		GEMS-0113_hap1_GEMS-0113_hap1_chr02_000405	GEMS-0113_hap2_GEMS-0113_hap2_chr02_000405		PH09B_chr2_000389		LH244_chr2_000412
Zm00001eb072600	chr2	14692428	15	13	FBLL_FBLL_chr02_004693	PHBW8_PHBW8_chr02_004647	PHB47_PHB47_chr02_004612	3AZA1_3AZA1_chr02_004651	PHP02_PHP02_chr02_004714	GEMS-0227_GEMS-0227_chr02_004707	GEMS-0219_GEMS-0219_chr02_004620	GEMS-0061_hap1_GEMS-0061_hap1_chr02_004609	GEMS-0061_hap2_GEMS-0061_hap2_chr02_004756	GEMS-0113_hap1_GEMS-0113_hap1_chr02_004611	GEMS-0113_hap2_GEMS-0113_hap2_chr02_004632	LH287_chr2_004612	PH09B_chr2_004682	PH2MW_chr2_004930	LH244_chr2_004736
Zm00001eb072610	chr2	14765743	15	13	FBLL_FBLL_chr02_004692	PHBW8_PHBW8_chr02_004646	PHB47_PHB47_chr02_004611	3AZA1_3AZA1_chr02_004650	PHP02_PHP02_chr02_004713	GEMS-0227_GEMS-0227_chr02_004705	GEMS-0219_GEMS-0219_chr02_004619	GEMS-0061_hap1_GEMS-0061_hap1_chr02_004608	GEMS-0061_hap2_GEMS-0061_hap2_chr02_004755	GEMS-0113_hap1_GEMS-0113_hap1_chr02_004610	GEMS-0113_hap2_GEMS-0113_hap2_chr02_004631	LH287_chr2_004611	PH09B_chr2_004681	PH2MW_chr2_004928	LH244_chr2_004735
Zm00001eb072620	chr2	14784320	0	0
Zm00001eb072630	chr2	14821653	15	13	FBLL_FBLL_chr02_004691	PHBW8_PHBW8_chr02_004645	PHB47_PHB47_chr02_004610	3AZA1_3AZA1_chr02_004649	PHP02_PHP02_chr02_004712	GEMS-0227_GEMS-0227_chr02_004702	GEMS-0219_GEMS-0219_chr02_004618	GEMS-0061_hap1_GEMS-0061_hap1_chr02_004607	GEMS-0061_hap2_GEMS-0061_hap2_chr02_004754	GEMS-0113_hap1_GEMS-0113_hap1_chr02_004609	GEMS-0113_hap2_GEMS-0113_hap2_chr02_004630	LH287_chr2_004610	PH09B_chr2_004680	PH2MW_chr2_004925	LH244_chr2_004734
Zm00001eb072640	chr2	14908764	15	13	FBLL_FBLL_chr02_004690	PHBW8_PHBW8_chr02_004644	PHB47_PHB47_chr02_004609	3AZA1_3AZA1_chr02_004648	PHP02_PHP02_chr02_004711	GEMS-0227_GEMS-0227_chr02_004701	GEMS-0219_GEMS-0219_chr02_004617	GEMS-0061_hap1_GEMS-0061_hap1_chr02_004606	GEMS-0061_hap2_GEMS-0061_hap2_chr02_004753	GEMS-0113_hap1_GEMS-0113_hap1_chr02_004608	GEMS-0113_hap2_GEMS-0113_hap2_chr02_004629	LH287_chr2_004609	PH09B_chr2_004679	PH2MW_chr2_004924	LH244_chr2_004733
Zm00001eb072650	chr2	14925451	15	13	FBLL_FBLL_chr02_000421	PHBW8_PHBW8_chr02_000388	PHB47_PHB47_chr02_000389	3AZA1_3AZA1_chr02_000399	PHP02_PHP02_chr02_000389	GEMS-0227_GEMS-0227_chr02_000428	GEMS-0219_GEMS-0219_chr02_000386	GEMS-0061_hap1_GEMS-0061_hap1_chr02_000395	GEMS-0061_hap2_GEMS-0061_hap2_chr02_000394	GEMS-0113_hap1_GEMS-0113_hap1_chr02_000408	GEMS-0113_hap2_GEMS-0113_hap2_chr02_000408	LH287_chr2_000359	PH09B_chr2_000391	PH2MW_chr2_000530	LH244_chr2_000414
Zm00001eb072660	chr2	14932627	15	13	FBLL_FBLL_chr02_000422	PHBW8_PHBW8_chr02_000392	PHB47_PHB47_chr02_000393	3AZA1_3AZA1_chr02_000400	PHP02_PHP02_chr02_000390	GEMS-0227_GEMS-0227_chr02_000429	GEMS-0219_GEMS-0219_chr02_000387	GEMS-0061_hap1_GEMS-0061_hap1_chr02_000396	GEMS-0061_hap2_GEMS-0061_hap2_chr02_000395	GEMS-0113_hap1_GEMS-0113_hap1_chr02_000409	GEMS-0113_hap2_GEMS-0113_hap2_chr02_000409	LH287_chr2_000360	PH09B_chr2_000395	PH2MW_chr2_000531	LH244_chr2_000415
Zm00001eb072670	chr2	14936695	4	4					PHP02_PHP02_chr02_000391				GEMS-0061_hap2_GEMS-0061_hap2_chr02_000396			LH287_chr2_000361	PH09B_chr2_000396
Zm00001eb072680	chr2	14972525	15	13	FBLL_FBLL_chr02_000423	PHBW8_PHBW8_chr02_000393	PHB47_PHB47_chr02_000394	3AZA1_3AZA1_chr02_000401	PHP02_PHP02_chr02_000392	GEMS-0227_GEMS-0227_chr02_000430	GEMS-0219_GEMS-0219_chr02_000388	GEMS-0061_hap1_GEMS-0061_hap1_chr02_000397	GEMS-0061_hap2_GEMS-0061_hap2_chr02_000397	GEMS-0113_hap1_GEMS-0113_hap1_chr02_000410	GEMS-0113_hap2_GEMS-0113_hap2_chr02_000410	LH287_chr2_000362	PH09B_chr2_000397	PH2MW_chr2_000532	LH244_chr2_000416
Zm00001eb072690	chr2	15000352	15	13	FBLL_FBLL_chr02_000424	PHBW8_PHBW8_chr02_000394	PHB47_PHB47_chr02_000395	3AZA1_3AZA1_chr02_000402	PHP02_PHP02_chr02_000393	GEMS-0227_GEMS-0227_chr02_000431	GEMS-0219_GEMS-0219_chr02_000389	GEMS-0061_hap1_GEMS-0061_hap1_chr02_000398	GEMS-0061_hap2_GEMS-0061_hap2_chr02_000398	GEMS-0113_hap1_GEMS-0113_hap1_chr02_000411	GEMS-0113_hap2_GEMS-0113_hap2_chr02_000411	LH287_chr2_000363	PH09B_chr2_000398	PH2MW_chr2_000533	LH244_chr2_000417
Zm00001eb072700	chr2	15037483	15	13	FBLL_FBLL_chr02_000425	PHBW8_PHBW8_chr02_000395	PHB47_PHB47_chr02_000396	3AZA1_3AZA1_chr02_000403	PHP02_PHP02_chr02_000394	GEMS-0227_GEMS-0227_chr02_000432	GEMS-0219_GEMS-0219_chr02_000390	GEMS-0061_hap1_GEMS-0061_hap1_chr02_000399	GEMS-0061_hap2_GEMS-0061_hap2_chr02_000399	GEMS-0113_hap1_GEMS-0113_hap1_chr02_000412	GEMS-0113_hap2_GEMS-0113_hap2_chr02_000412	LH287_chr2_000365	PH09B_chr2_000399	PH2MW_chr2_000534	LH244_chr2_000418
Zm00001eb072710	chr2	15041665	15	13	FBLL_FBLL_chr02_000426	PHBW8_PHBW8_chr02_000396	PHB47_PHB47_chr02_000397	3AZA1_3AZA1_chr02_000404	PHP02_PHP02_chr02_000395	GEMS-0227_GEMS-0227_chr02_000433	GEMS-0219_GEMS-0219_chr02_000391	GEMS-0061_hap1_GEMS-0061_hap1_chr02_000400	GEMS-0061_hap2_GEMS-0061_hap2_chr02_000400	GEMS-0113_hap1_GEMS-0113_hap1_chr02_000413	GEMS-0113_hap2_GEMS-0113_hap2_chr02_000413	LH287_chr2_000366	PH09B_chr2_000400	PH2MW_chr2_000535	LH244_chr2_000419
Zm00001eb072720	chr2	15103897	15	13	FBLL_FBLL_chr02_000427	PHBW8_PHBW8_chr02_000397	PHB47_PHB47_chr02_000398	3AZA1_3AZA1_chr02_000405	PHP02_PHP02_chr02_000396	GEMS-0227_GEMS-0227_chr02_000434	GEMS-0219_GEMS-0219_chr02_000392	GEMS-0061_hap1_GEMS-0061_hap1_chr02_000401	GEMS-0061_hap2_GEMS-0061_hap2_chr02_000401	GEMS-0113_hap1_GEMS-0113_hap1_chr02_000414	GEMS-0113_hap2_GEMS-0113_hap2_chr02_000414	LH287_chr2_000367	PH09B_chr2_000401	PH2MW_chr2_000536	LH244_chr2_000420
Zm00001eb072730	chr2	15139150	7	6	FBLL_FBLL_chr02_000428			3AZA1_3AZA1_chr02_000406				GEMS-0061_hap1_GEMS-0061_hap1_chr02_000402		GEMS-0113_hap1_GEMS-0113_hap1_chr02_000415	GEMS-0113_hap2_GEMS-0113_hap2_chr02_000415	LH287_chr2_000368			LH244_chr2_000421
Zm00001eb072740	chr2	15144781	15	13	FBLL_FBLL_chr02_000429	PHBW8_PHBW8_chr02_000399	PHB47_PHB47_chr02_000401	3AZA1_3AZA1_chr02_000407	PHP02_PHP02_chr02_000397	GEMS-0227_GEMS-0227_chr02_000435	GEMS-0219_GEMS-0219_chr02_000393	GEMS-0061_hap1_GEMS-0061_hap1_chr02_000403	GEMS-0061_hap2_GEMS-0061_hap2_chr02_000402	GEMS-0113_hap1_GEMS-0113_hap1_chr02_000416	GEMS-0113_hap2_GEMS-0113_hap2_chr02_000416	LH287_chr2_000369	PH09B_chr2_000403	PH2MW_chr2_000537	LH244_chr2_000422
Zm00001eb072750	chr2	15167537	15	13	FBLL_FBLL_chr02_000430	PHBW8_PHBW8_chr02_000400	PHB47_PHB47_chr02_000402	3AZA1_3AZA1_chr02_000408	PHP02_PHP02_chr02_000398	GEMS-0227_GEMS-0227_chr02_000436	GEMS-0219_GEMS-0219_chr02_000394	GEMS-0061_hap1_GEMS-0061_hap1_chr02_000404	GEMS-0061_hap2_GEMS-0061_hap2_chr02_000403	GEMS-0113_hap1_GEMS-0113_hap1_chr02_000417	GEMS-0113_hap2_GEMS-0113_hap2_chr02_000417	LH287_chr2_000370	PH09B_chr2_000404	PH2MW_chr2_000538	LH244_chr2_000423
Zm00001eb072760	chr2	15171688	15	13	FBLL_FBLL_chr02_004689	PHBW8_PHBW8_chr02_004637	PHB47_PHB47_chr02_004601	3AZA1_3AZA1_chr02_004647	PHP02_PHP02_chr02_004706	GEMS-0227_GEMS-0227_chr02_004690	GEMS-0219_GEMS-0219_chr02_004613	GEMS-0061_hap1_GEMS-0061_hap1_chr02_004605	GEMS-0061_hap2_GEMS-0061_hap2_chr02_004745	GEMS-0113_hap1_GEMS-0113_hap1_chr02_004607	GEMS-0113_hap2_GEMS-0113_hap2_chr02_004628	LH287_chr2_004604	PH09B_chr2_004672	PH2MW_chr2_004913	LH244_chr2_004732
Zm00001eb072770	chr2	15171838	0	0
Zm00001eb072780	chr2	15230554	15	13	FBLL_FBLL_chr02_000431	PHBW8_PHBW8_chr02_000401	PHB47_PHB47_chr02_000403	3AZA1_3AZA1_chr02_000409	PHP02_PHP02_chr02_000399	GEMS-0227_GEMS-0227_chr02_000437	GEMS-0219_GEMS-0219_chr02_000395	GEMS-0061_hap1_GEMS-0061_hap1_chr02_000405	GEMS-0061_hap2_GEMS-0061_hap2_chr02_000404	GEMS-0113_hap1_GEMS-0113_hap1_chr02_000418	GEMS-0113_hap2_GEMS-0113_hap2_chr02_000418	LH287_chr2_000371	PH09B_chr2_000405	PH2MW_chr2_000539	LH244_chr2_000424
Zm00001eb072790	chr2	15234393	15	13	FBLL_FBLL_chr02_004688	PHBW8_PHBW8_chr02_004636	PHB47_PHB47_chr02_004600	3AZA1_3AZA1_chr02_004646	PHP02_PHP02_chr02_004705	GEMS-0227_GEMS-0227_chr02_004689	GEMS-0219_GEMS-0219_chr02_004612	GEMS-0061_hap1_GEMS-0061_hap1_chr02_004604	GEMS-0061_hap2_GEMS-0061_hap2_chr02_004744	GEMS-0113_hap1_GEMS-0113_hap1_chr02_004606	GEMS-0113_hap2_GEMS-0113_hap2_chr02_004627	LH287_chr2_004603	PH09B_chr2_004671	PH2MW_chr2_004912	LH244_chr2_004731
Zm00001eb072800	chr2	15238298	15	13	FBLL_FBLL_chr02_000432	PHBW8_PHBW8_chr02_000402	PHB47_PHB47_chr02_000404	3AZA1_3AZA1_chr02_000410	PHP02_PHP02_chr02_000400	GEMS-0227_GEMS-0227_chr02_000439	GEMS-0219_GEMS-0219_chr02_000396	GEMS-0061_hap1_GEMS-0061_hap1_chr02_000406	GEMS-0061_hap2_GEMS-0061_hap2_chr02_000405	GEMS-0113_hap1_GEMS-0113_hap1_chr02_000419	GEMS-0113_hap2_GEMS-0113_hap2_chr02_000419	LH287_chr2_000372	PH09B_chr2_000406	PH2MW_chr2_000540	LH244_chr2_000425
Zm00001eb072810	chr2	15241357	15	13	FBLL_FBLL_chr02_004687	PHBW8_PHBW8_chr02_004635	PHB47_PHB47_chr02_004599	3AZA1_3AZA1_chr02_004645	PHP02_PHP02_chr02_004704	GEMS-0227_GEMS-0227_chr02_004688	GEMS-0219_GEMS-0219_chr02_004611	GEMS-0061_hap1_GEMS-0061_hap1_chr02_004603	GEMS-0061_hap2_GEMS-0061_hap2_chr02_004743	GEMS-0113_hap1_GEMS-0113_hap1_chr02_004605	GEMS-0113_hap2_GEMS-0113_hap2_chr02_004626	LH287_chr2_004602	PH09B_chr2_004670	PH2MW_chr2_004911	LH244_chr2_004730
Zm00001eb072820	chr2	15245686	0	0
Zm00001eb072830	chr2	15249197	15	13	FBLL_FBLL_chr02_004686	PHBW8_PHBW8_chr02_004634	PHB47_PHB47_chr02_004598	3AZA1_3AZA1_chr02_004644	PHP02_PHP02_chr02_004703	GEMS-0227_GEMS-0227_chr02_004683	GEMS-0219_GEMS-0219_chr02_004610	GEMS-0061_hap1_GEMS-0061_hap1_chr02_004602	GEMS-0061_hap2_GEMS-0061_hap2_chr02_004742	GEMS-0113_hap1_GEMS-0113_hap1_chr02_004604	GEMS-0113_hap2_GEMS-0113_hap2_chr02_004625	LH287_chr2_004601	PH09B_chr2_004669	PH2MW_chr2_004907	LH244_chr2_004729
Zm00001eb072840	chr2	15309082	15	13	FBLL_FBLL_chr02_000433	PHBW8_PHBW8_chr02_000403	PHB47_PHB47_chr02_000405	3AZA1_3AZA1_chr02_000411	PHP02_PHP02_chr02_000401	GEMS-0227_GEMS-0227_chr02_000440	GEMS-0219_GEMS-0219_chr02_000397	GEMS-0061_hap1_GEMS-0061_hap1_chr02_000407	GEMS-0061_hap2_GEMS-0061_hap2_chr02_000406	GEMS-0113_hap1_GEMS-0113_hap1_chr02_000420	GEMS-0113_hap2_GEMS-0113_hap2_chr02_000420	LH287_chr2_000373	PH09B_chr2_000407	PH2MW_chr2_000541	LH244_chr2_000426
Zm00001eb072850	chr2	15315847	15	13	FBLL_FBLL_chr02_004685	PHBW8_PHBW8_chr02_004633	PHB47_PHB47_chr02_004597	3AZA1_3AZA1_chr02_004643	PHP02_PHP02_chr02_004702	GEMS-0227_GEMS-0227_chr02_004682	GEMS-0219_GEMS-0219_chr02_004609	GEMS-0061_hap1_GEMS-0061_hap1_chr02_004601	GEMS-0061_hap2_GEMS-0061_hap2_chr02_004741	GEMS-0113_hap1_GEMS-0113_hap1_chr02_004603	GEMS-0113_hap2_GEMS-0113_hap2_chr02_004624	LH287_chr2_004600	PH09B_chr2_004668	PH2MW_chr2_004906	LH244_chr2_004728
Zm00001eb072860	chr2	15339221	15	13	FBLL_FBLL_chr02_000434	PHBW8_PHBW8_chr02_000404	PHB47_PHB47_chr02_000406	3AZA1_3AZA1_chr02_000412	PHP02_PHP02_chr02_000402	GEMS-0227_GEMS-0227_chr02_000441	GEMS-0219_GEMS-0219_chr02_000398	GEMS-0061_hap1_GEMS-0061_hap1_chr02_000408	GEMS-0061_hap2_GEMS-0061_hap2_chr02_000407	GEMS-0113_hap1_GEMS-0113_hap1_chr02_000421	GEMS-0113_hap2_GEMS-0113_hap2_chr02_000421	LH287_chr2_000374	PH09B_chr2_000408	PH2MW_chr2_000542	LH244_chr2_000427
Zm00001eb072870	chr2	15375890	15	13	FBLL_FBLL_chr02_004684	PHBW8_PHBW8_chr02_004632	PHB47_PHB47_chr02_004596	3AZA1_3AZA1_chr02_004642	PHP02_PHP02_chr02_004701	GEMS-0227_GEMS-0227_chr02_004681	GEMS-0219_GEMS-0219_chr02_004608	GEMS-0061_hap1_GEMS-0061_hap1_chr02_004600	GEMS-0061_hap2_GEMS-0061_hap2_chr02_004740	GEMS-0113_hap1_GEMS-0113_hap1_chr02_004602	GEMS-0113_hap2_GEMS-0113_hap2_chr02_004623	LH287_chr2_004599	PH09B_chr2_004667	PH2MW_chr2_004905	LH244_chr2_004727
Zm00001eb072880	chr2	15382247	10	8	FBLL_FBLL_chr02_000436			3AZA1_3AZA1_chr02_000414	PHP02_PHP02_chr02_000404	GEMS-0227_GEMS-0227_chr02_000443		GEMS-0061_hap1_GEMS-0061_hap1_chr02_000410	GEMS-0061_hap2_GEMS-0061_hap2_chr02_000411	GEMS-0113_hap1_GEMS-0113_hap1_chr02_000423	GEMS-0113_hap2_GEMS-0113_hap2_chr02_000423			PH2MW_chr2_000544	LH244_chr2_000429
Zm00001eb072890	chr2	15424678	15	13	FBLL_FBLL_chr02_004683	PHBW8_PHBW8_chr02_004631	PHB47_PHB47_chr02_004595	3AZA1_3AZA1_chr02_004641	PHP02_PHP02_chr02_004700	GEMS-0227_GEMS-0227_chr02_004680	GEMS-0219_GEMS-0219_chr02_004607	GEMS-0061_hap1_GEMS-0061_hap1_chr02_004599	GEMS-0061_hap2_GEMS-0061_hap2_chr02_004739	GEMS-0113_hap1_GEMS-0113_hap1_chr02_004601	GEMS-0113_hap2_GEMS-0113_hap2_chr02_004622	LH287_chr2_004598	PH09B_chr2_004666	PH2MW_chr2_004904	LH244_chr2_004726
Zm00001eb072900	chr2	15455866	15	13	FBLL_FBLL_chr02_000437	PHBW8_PHBW8_chr02_000406	PHB47_PHB47_chr02_000408	3AZA1_3AZA1_chr02_000415	PHP02_PHP02_chr02_000405	GEMS-0227_GEMS-0227_chr02_000444	GEMS-0219_GEMS-0219_chr02_000400	GEMS-0061_hap1_GEMS-0061_hap1_chr02_000411	GEMS-0061_hap2_GEMS-0061_hap2_chr02_000412	GEMS-0113_hap1_GEMS-0113_hap1_chr02_000424	GEMS-0113_hap2_GEMS-0113_hap2_chr02_000424	LH287_chr2_000379	PH09B_chr2_000410	PH2MW_chr2_000545	LH244_chr2_000430
Zm00001eb072910	chr2	15461305	15	13	FBLL_FBLL_chr02_004682	PHBW8_PHBW8_chr02_004630	PHB47_PHB47_chr02_004594	3AZA1_3AZA1_chr02_004640	PHP02_PHP02_chr02_004699	GEMS-0227_GEMS-0227_chr02_004679	GEMS-0219_GEMS-0219_chr02_004606	GEMS-0061_hap1_GEMS-0061_hap1_chr02_004598	GEMS-0061_hap2_GEMS-0061_hap2_chr02_004738	GEMS-0113_hap1_GEMS-0113_hap1_chr02_004600	GEMS-0113_hap2_GEMS-0113_hap2_chr02_004621	LH287_chr2_004597	PH09B_chr2_004665	PH2MW_chr2_004903	LH244_chr2_004725
Zm00001eb072920	chr2	15496623	6	5	FBLL_FBLL_chr02_000438			3AZA1_3AZA1_chr02_000416				GEMS-0061_hap1_GEMS-0061_hap1_chr02_000412		GEMS-0113_hap1_GEMS-0113_hap1_chr02_000425	GEMS-0113_hap2_GEMS-0113_hap2_chr02_000425				LH244_chr2_000431
Zm00001eb072940	chr2	15517769	15	13	FBLL_FBLL_chr02_000439	PHBW8_PHBW8_chr02_000407	PHB47_PHB47_chr02_000409	3AZA1_3AZA1_chr02_000417	PHP02_PHP02_chr02_000406	GEMS-0227_GEMS-0227_chr02_000446	GEMS-0219_GEMS-0219_chr02_000401	GEMS-0061_hap1_GEMS-0061_hap1_chr02_000413	GEMS-0061_hap2_GEMS-0061_hap2_chr02_000413	GEMS-0113_hap1_GEMS-0113_hap1_chr02_000426	GEMS-0113_hap2_GEMS-0113_hap2_chr02_000426	LH287_chr2_000380	PH09B_chr2_000411	PH2MW_chr2_000548	LH244_chr2_000432
Zm00001eb072950	chr2	15525302	6	5	FBLL_FBLL_chr02_004681			3AZA1_3AZA1_chr02_004639				GEMS-0061_hap1_GEMS-0061_hap1_chr02_004597		GEMS-0113_hap1_GEMS-0113_hap1_chr02_004599	GEMS-0113_hap2_GEMS-0113_hap2_chr02_004620				LH244_chr2_004724
Zm00001eb072960	chr2	15550816	15	13	FBLL_FBLL_chr02_004679	PHBW8_PHBW8_chr02_004629	PHB47_PHB47_chr02_004593	3AZA1_3AZA1_chr02_004637	PHP02_PHP02_chr02_004698	GEMS-0227_GEMS-0227_chr02_004678	GEMS-0219_GEMS-0219_chr02_004605	GEMS-0061_hap1_GEMS-0061_hap1_chr02_004595	GEMS-0061_hap2_GEMS-0061_hap2_chr02_004736	GEMS-0113_hap1_GEMS-0113_hap1_chr02_004597	GEMS-0113_hap2_GEMS-0113_hap2_chr02_004618	LH287_chr2_004596	PH09B_chr2_004664	PH2MW_chr2_004902	LH244_chr2_004722
Zm00001eb072970	chr2	15552485	14	12	FBLL_FBLL_chr02_004678	PHBW8_PHBW8_chr02_004628	PHB47_PHB47_chr02_004592	3AZA1_3AZA1_chr02_004636	PHP02_PHP02_chr02_004697	GEMS-0227_GEMS-0227_chr02_004677	GEMS-0219_GEMS-0219_chr02_004604	GEMS-0061_hap1_GEMS-0061_hap1_chr02_004594	GEMS-0061_hap2_GEMS-0061_hap2_chr02_004735	GEMS-0113_hap1_GEMS-0113_hap1_chr02_004596	GEMS-0113_hap2_GEMS-0113_hap2_chr02_004617		PH09B_chr2_004663	PH2MW_chr2_004901	LH244_chr2_004721
Zm00001eb072980	chr2	15553805	15	13	FBLL_FBLL_chr02_000440	PHBW8_PHBW8_chr02_000408	PHB47_PHB47_chr02_000410	3AZA1_3AZA1_chr02_000418	PHP02_PHP02_chr02_000407	GEMS-0227_GEMS-0227_chr02_000447	GEMS-0219_GEMS-0219_chr02_000402	GEMS-0061_hap1_GEMS-0061_hap1_chr02_000414	GEMS-0061_hap2_GEMS-0061_hap2_chr02_000414	GEMS-0113_hap1_GEMS-0113_hap1_chr02_000427	GEMS-0113_hap2_GEMS-0113_hap2_chr02_000427	LH287_chr2_000381	PH09B_chr2_000412	PH2MW_chr2_000549	LH244_chr2_000433
Zm00001eb072990	chr2	15557372	15	13	FBLL_FBLL_chr02_004677	PHBW8_PHBW8_chr02_004627	PHB47_PHB47_chr02_004591	3AZA1_3AZA1_chr02_004635	PHP02_PHP02_chr02_004696	GEMS-0227_GEMS-0227_chr02_004676	GEMS-0219_GEMS-0219_chr02_004603	GEMS-0061_hap1_GEMS-0061_hap1_chr02_004593	GEMS-0061_hap2_GEMS-0061_hap2_chr02_004734	GEMS-0113_hap1_GEMS-0113_hap1_chr02_004595	GEMS-0113_hap2_GEMS-0113_hap2_chr02_004616	LH287_chr2_004595	PH09B_chr2_004662	PH2MW_chr2_004900	LH244_chr2_004720
Zm00001eb073000	chr2	15603210	11	9	FBLL_FBLL_chr02_004676	PHBW8_PHBW8_chr02_004626	PHB47_PHB47_chr02_004590	3AZA1_3AZA1_chr02_004634				GEMS-0061_hap1_GEMS-0061_hap1_chr02_004592	GEMS-0061_hap2_GEMS-0061_hap2_chr02_004733	GEMS-0113_hap1_GEMS-0113_hap1_chr02_004594	GEMS-0113_hap2_GEMS-0113_hap2_chr02_004615	LH287_chr2_004594	PH09B_chr2_004661		LH244_chr2_004719
Zm00001eb073010	chr2	15684088	15	13	FBLL_FBLL_chr02_000442	PHBW8_PHBW8_chr02_000409	PHB47_PHB47_chr02_000411	3AZA1_3AZA1_chr02_000420	PHP02_PHP02_chr02_000408	GEMS-0227_GEMS-0227_chr02_000448	GEMS-0219_GEMS-0219_chr02_000403	GEMS-0061_hap1_GEMS-0061_hap1_chr02_000416	GEMS-0061_hap2_GEMS-0061_hap2_chr02_000415	GEMS-0113_hap1_GEMS-0113_hap1_chr02_000429	GEMS-0113_hap2_GEMS-0113_hap2_chr02_000429	LH287_chr2_000383	PH09B_chr2_000413	PH2MW_chr2_000550	LH244_chr2_000435
Zm00001eb073030	chr2	15774137	15	13	FBLL_FBLL_chr02_000443	PHBW8_PHBW8_chr02_000410	PHB47_PHB47_chr02_000412	3AZA1_3AZA1_chr02_000421	PHP02_PHP02_chr02_000409	GEMS-0227_GEMS-0227_chr02_000449	GEMS-0219_GEMS-0219_chr02_000404	GEMS-0061_hap1_GEMS-0061_hap1_chr02_000417	GEMS-0061_hap2_GEMS-0061_hap2_chr02_000416	GEMS-0113_hap1_GEMS-0113_hap1_chr02_000430	GEMS-0113_hap2_GEMS-0113_hap2_chr02_000430	LH287_chr2_000384	PH09B_chr2_000414	PH2MW_chr2_000551	LH244_chr2_000436
Zm00001eb073040	chr2	15778669	12	10	FBLL_FBLL_chr02_000444	PHBW8_PHBW8_chr02_000411	PHB47_PHB47_chr02_000413	3AZA1_3AZA1_chr02_000422	PHP02_PHP02_chr02_000410			GEMS-0061_hap1_GEMS-0061_hap1_chr02_000418	GEMS-0061_hap2_GEMS-0061_hap2_chr02_000417	GEMS-0113_hap1_GEMS-0113_hap1_chr02_000431	GEMS-0113_hap2_GEMS-0113_hap2_chr02_000431	LH287_chr2_000385	PH09B_chr2_000415		LH244_chr2_000437
Zm00001eb073050	chr2	15781157	2	2						GEMS-0227_GEMS-0227_chr02_000450								PH2MW_chr2_000552
Zm00001eb073060	chr2	15794797	0	0
Zm00001eb073070	chr2	15795367	0	0
Zm00001eb073080	chr2	15816790	0	0
Zm00001eb073090	chr2	15824964	15	13	FBLL_FBLL_chr02_000445	PHBW8_PHBW8_chr02_000412	PHB47_PHB47_chr02_000414	3AZA1_3AZA1_chr02_000423	PHP02_PHP02_chr02_000411	GEMS-0227_GEMS-0227_chr02_000451	GEMS-0219_GEMS-0219_chr02_000406	GEMS-0061_hap1_GEMS-0061_hap1_chr02_000419	GEMS-0061_hap2_GEMS-0061_hap2_chr02_000418	GEMS-0113_hap1_GEMS-0113_hap1_chr02_000432	GEMS-0113_hap2_GEMS-0113_hap2_chr02_000432	LH287_chr2_000386	PH09B_chr2_000416	PH2MW_chr2_000553	LH244_chr2_000438
Zm00001eb073100	chr2	15875481	15	13	FBLL_FBLL_chr02_000446	PHBW8_PHBW8_chr02_000413	PHB47_PHB47_chr02_000415	3AZA1_3AZA1_chr02_000424	PHP02_PHP02_chr02_000412	GEMS-0227_GEMS-0227_chr02_000452	GEMS-0219_GEMS-0219_chr02_000407	GEMS-0061_hap1_GEMS-0061_hap1_chr02_000420	GEMS-0061_hap2_GEMS-0061_hap2_chr02_000419	GEMS-0113_hap1_GEMS-0113_hap1_chr02_000433	GEMS-0113_hap2_GEMS-0113_hap2_chr02_000433	LH287_chr2_000387	PH09B_chr2_000417	PH2MW_chr2_000554	LH244_chr2_000439
Zm00001eb073110	chr2	15877604	15	13	FBLL_FBLL_chr02_000447	PHBW8_PHBW8_chr02_000414	PHB47_PHB47_chr02_000416	3AZA1_3AZA1_chr02_000425	PHP02_PHP02_chr02_000413	GEMS-0227_GEMS-0227_chr02_000453	GEMS-0219_GEMS-0219_chr02_000408	GEMS-0061_hap1_GEMS-0061_hap1_chr02_000421	GEMS-0061_hap2_GEMS-0061_hap2_chr02_000420	GEMS-0113_hap1_GEMS-0113_hap1_chr02_000434	GEMS-0113_hap2_GEMS-0113_hap2_chr02_000434	LH287_chr2_000388	PH09B_chr2_000418	PH2MW_chr2_000555	LH244_chr2_000440
Zm00001eb073120	chr2	15901885	15	13	FBLL_FBLL_chr02_000449	PHBW8_PHBW8_chr02_000416	PHB47_PHB47_chr02_000419	3AZA1_3AZA1_chr02_000427	PHP02_PHP02_chr02_000415	GEMS-0227_GEMS-0227_chr02_000455	GEMS-0219_GEMS-0219_chr02_000409	GEMS-0061_hap1_GEMS-0061_hap1_chr02_000423	GEMS-0061_hap2_GEMS-0061_hap2_chr02_000422	GEMS-0113_hap1_GEMS-0113_hap1_chr02_000436	GEMS-0113_hap2_GEMS-0113_hap2_chr02_000436	LH287_chr2_000391	PH09B_chr2_000420	PH2MW_chr2_000556	LH244_chr2_000442
Zm00001eb073130	chr2	15973434	15	13	FBLL_FBLL_chr02_000450	PHBW8_PHBW8_chr02_000417	PHB47_PHB47_chr02_000420	3AZA1_3AZA1_chr02_000428	PHP02_PHP02_chr02_000416	GEMS-0227_GEMS-0227_chr02_000456	GEMS-0219_GEMS-0219_chr02_000411	GEMS-0061_hap1_GEMS-0061_hap1_chr02_000424	GEMS-0061_hap2_GEMS-0061_hap2_chr02_000423	GEMS-0113_hap1_GEMS-0113_hap1_chr02_000437	GEMS-0113_hap2_GEMS-0113_hap2_chr02_000437	LH287_chr2_000392	PH09B_chr2_000421	PH2MW_chr2_000557	LH244_chr2_000443
Zm00001eb073140	chr2	16116776	15	13	FBLL_FBLL_chr02_000451	PHBW8_PHBW8_chr02_000418	PHB47_PHB47_chr02_000421	3AZA1_3AZA1_chr02_000429	PHP02_PHP02_chr02_000417	GEMS-0227_GEMS-0227_chr02_000457	GEMS-0219_GEMS-0219_chr02_000412	GEMS-0061_hap1_GEMS-0061_hap1_chr02_000425	GEMS-0061_hap2_GEMS-0061_hap2_chr02_000424	GEMS-0113_hap1_GEMS-0113_hap1_chr02_000438	GEMS-0113_hap2_GEMS-0113_hap2_chr02_000438	LH287_chr2_000393	PH09B_chr2_000422	PH2MW_chr2_000558	LH244_chr2_000444
Zm00001eb073150	chr2	16116896	0	0
Zm00001eb073170	chr2	16161441	7	6	FBLL_FBLL_chr02_004671			3AZA1_3AZA1_chr02_004629				GEMS-0061_hap1_GEMS-0061_hap1_chr02_004588		GEMS-0113_hap1_GEMS-0113_hap1_chr02_004589	GEMS-0113_hap2_GEMS-0113_hap2_chr02_004610	LH287_chr2_004590			LH244_chr2_004715
Zm00001eb073180	chr2	16201773	15	13	FBLL_FBLL_chr02_000452	PHBW8_PHBW8_chr02_000421	PHB47_PHB47_chr02_000422	3AZA1_3AZA1_chr02_000430	PHP02_PHP02_chr02_000418	GEMS-0227_GEMS-0227_chr02_000458	GEMS-0219_GEMS-0219_chr02_000413	GEMS-0061_hap1_GEMS-0061_hap1_chr02_000426	GEMS-0061_hap2_GEMS-0061_hap2_chr02_000425	GEMS-0113_hap1_GEMS-0113_hap1_chr02_000439	GEMS-0113_hap2_GEMS-0113_hap2_chr02_000439	LH287_chr2_000394	PH09B_chr2_000424	PH2MW_chr2_000559	LH244_chr2_000445
Zm00001eb073190	chr2	16204338	0	0
Zm00001eb073200	chr2	16205404	15	13	FBLL_FBLL_chr02_004667	PHBW8_PHBW8_chr02_004622	PHB47_PHB47_chr02_004588	3AZA1_3AZA1_chr02_004625	PHP02_PHP02_chr02_004693	GEMS-0227_GEMS-0227_chr02_004673	GEMS-0219_GEMS-0219_chr02_004600	GEMS-0061_hap1_GEMS-0061_hap1_chr02_004584	GEMS-0061_hap2_GEMS-0061_hap2_chr02_004730	GEMS-0113_hap1_GEMS-0113_hap1_chr02_004585	GEMS-0113_hap2_GEMS-0113_hap2_chr02_004606	LH287_chr2_004586	PH09B_chr2_004657	PH2MW_chr2_004897	LH244_chr2_004711
Zm00001eb073210	chr2	16229953	0	0
Zm00001eb073220	chr2	16230310	2	1										GEMS-0113_hap1_GEMS-0113_hap1_chr02_000441	GEMS-0113_hap2_GEMS-0113_hap2_chr02_000441
Zm00001eb073240	chr2	16319764	15	13	FBLL_FBLL_chr02_004666	PHBW8_PHBW8_chr02_004620	PHB47_PHB47_chr02_004587	3AZA1_3AZA1_chr02_004624	PHP02_PHP02_chr02_004691	GEMS-0227_GEMS-0227_chr02_004671	GEMS-0219_GEMS-0219_chr02_004599	GEMS-0061_hap1_GEMS-0061_hap1_chr02_004583	GEMS-0061_hap2_GEMS-0061_hap2_chr02_004729	GEMS-0113_hap1_GEMS-0113_hap1_chr02_004583	GEMS-0113_hap2_GEMS-0113_hap2_chr02_004604	LH287_chr2_004584	PH09B_chr2_004655	PH2MW_chr2_004896	LH244_chr2_004709
Zm00001eb073250	chr2	16494355	15	13	FBLL_FBLL_chr02_004665	PHBW8_PHBW8_chr02_004619	PHB47_PHB47_chr02_004586	3AZA1_3AZA1_chr02_004623	PHP02_PHP02_chr02_004690	GEMS-0227_GEMS-0227_chr02_004670	GEMS-0219_GEMS-0219_chr02_004598	GEMS-0061_hap1_GEMS-0061_hap1_chr02_004582	GEMS-0061_hap2_GEMS-0061_hap2_chr02_004728	GEMS-0113_hap1_GEMS-0113_hap1_chr02_004582	GEMS-0113_hap2_GEMS-0113_hap2_chr02_004603	LH287_chr2_004583	PH09B_chr2_004654	PH2MW_chr2_004895	LH244_chr2_004708
Zm00001eb073260	chr2	16500280	15	13	FBLL_FBLL_chr02_004664	PHBW8_PHBW8_chr02_004618	PHB47_PHB47_chr02_004585	3AZA1_3AZA1_chr02_004622	PHP02_PHP02_chr02_004689	GEMS-0227_GEMS-0227_chr02_004669	GEMS-0219_GEMS-0219_chr02_004597	GEMS-0061_hap1_GEMS-0061_hap1_chr02_004581	GEMS-0061_hap2_GEMS-0061_hap2_chr02_004726	GEMS-0113_hap1_GEMS-0113_hap1_chr02_004581	GEMS-0113_hap2_GEMS-0113_hap2_chr02_004602	LH287_chr2_004582	PH09B_chr2_004653	PH2MW_chr2_004894	LH244_chr2_004707
Zm00001eb073270	chr2	16500845	0	0
Zm00001eb073280	chr2	16510121	15	13	FBLL_FBLL_chr02_004663	PHBW8_PHBW8_chr02_004617	PHB47_PHB47_chr02_004584	3AZA1_3AZA1_chr02_004621	PHP02_PHP02_chr02_004688	GEMS-0227_GEMS-0227_chr02_004668	GEMS-0219_GEMS-0219_chr02_004595	GEMS-0061_hap1_GEMS-0061_hap1_chr02_004580	GEMS-0061_hap2_GEMS-0061_hap2_chr02_004725	GEMS-0113_hap1_GEMS-0113_hap1_chr02_004580	GEMS-0113_hap2_GEMS-0113_hap2_chr02_004601	LH287_chr2_004581	PH09B_chr2_004652	PH2MW_chr2_004893	LH244_chr2_004706
Zm00001eb073290	chr2	16517781	15	13	FBLL_FBLL_chr02_000453	PHBW8_PHBW8_chr02_000426	PHB47_PHB47_chr02_000427	3AZA1_3AZA1_chr02_000431	PHP02_PHP02_chr02_000419	GEMS-0227_GEMS-0227_chr02_000463	GEMS-0219_GEMS-0219_chr02_000418	GEMS-0061_hap1_GEMS-0061_hap1_chr02_000427	GEMS-0061_hap2_GEMS-0061_hap2_chr02_000427	GEMS-0113_hap1_GEMS-0113_hap1_chr02_000442	GEMS-0113_hap2_GEMS-0113_hap2_chr02_000442	LH287_chr2_000396	PH09B_chr2_000429	PH2MW_chr2_000564	LH244_chr2_000446
Zm00001eb073300	chr2	16523993	15	13	FBLL_FBLL_chr02_000454	PHBW8_PHBW8_chr02_000427	PHB47_PHB47_chr02_000431	3AZA1_3AZA1_chr02_000432	PHP02_PHP02_chr02_000422	GEMS-0227_GEMS-0227_chr02_000464	GEMS-0219_GEMS-0219_chr02_000419	GEMS-0061_hap1_GEMS-0061_hap1_chr02_000428	GEMS-0061_hap2_GEMS-0061_hap2_chr02_000428	GEMS-0113_hap1_GEMS-0113_hap1_chr02_000443	GEMS-0113_hap2_GEMS-0113_hap2_chr02_000443	LH287_chr2_000397	PH09B_chr2_000430	PH2MW_chr2_000565	LH244_chr2_000447
Zm00001eb073310	chr2	16536087	15	13	FBLL_FBLL_chr02_004662	PHBW8_PHBW8_chr02_004616	PHB47_PHB47_chr02_004583	3AZA1_3AZA1_chr02_004620	PHP02_PHP02_chr02_004687	GEMS-0227_GEMS-0227_chr02_004666	GEMS-0219_GEMS-0219_chr02_004594	GEMS-0061_hap1_GEMS-0061_hap1_chr02_004579	GEMS-0061_hap2_GEMS-0061_hap2_chr02_004724	GEMS-0113_hap1_GEMS-0113_hap1_chr02_004579	GEMS-0113_hap2_GEMS-0113_hap2_chr02_004600	LH287_chr2_004580	PH09B_chr2_004651	PH2MW_chr2_004892	LH244_chr2_004705
Zm00001eb073330	chr2	16596676	15	13	FBLL_FBLL_chr02_000455	PHBW8_PHBW8_chr02_000428	PHB47_PHB47_chr02_000432	3AZA1_3AZA1_chr02_000433	PHP02_PHP02_chr02_000423	GEMS-0227_GEMS-0227_chr02_000465	GEMS-0219_GEMS-0219_chr02_000420	GEMS-0061_hap1_GEMS-0061_hap1_chr02_000429	GEMS-0061_hap2_GEMS-0061_hap2_chr02_000429	GEMS-0113_hap1_GEMS-0113_hap1_chr02_000444	GEMS-0113_hap2_GEMS-0113_hap2_chr02_000444	LH287_chr2_000398	PH09B_chr2_000431	PH2MW_chr2_000566	LH244_chr2_000448
Zm00001eb073340	chr2	16601828	15	13	FBLL_FBLL_chr02_004661	PHBW8_PHBW8_chr02_004615	PHB47_PHB47_chr02_004582	3AZA1_3AZA1_chr02_004619	PHP02_PHP02_chr02_004686	GEMS-0227_GEMS-0227_chr02_004665	GEMS-0219_GEMS-0219_chr02_004593	GEMS-0061_hap1_GEMS-0061_hap1_chr02_004578	GEMS-0061_hap2_GEMS-0061_hap2_chr02_004723	GEMS-0113_hap1_GEMS-0113_hap1_chr02_004578	GEMS-0113_hap2_GEMS-0113_hap2_chr02_004599	LH287_chr2_004579	PH09B_chr2_004650	PH2MW_chr2_004891	LH244_chr2_004704
Zm00001eb073350	chr2	16605298	15	13	FBLL_FBLL_chr02_004660	PHBW8_PHBW8_chr02_004614	PHB47_PHB47_chr02_004581	3AZA1_3AZA1_chr02_004618	PHP02_PHP02_chr02_004685	GEMS-0227_GEMS-0227_chr02_004664	GEMS-0219_GEMS-0219_chr02_004592	GEMS-0061_hap1_GEMS-0061_hap1_chr02_004577	GEMS-0061_hap2_GEMS-0061_hap2_chr02_004722	GEMS-0113_hap1_GEMS-0113_hap1_chr02_004577	GEMS-0113_hap2_GEMS-0113_hap2_chr02_004598	LH287_chr2_004578	PH09B_chr2_004649	PH2MW_chr2_004890	LH244_chr2_004703
Zm00001eb073360	chr2	16613161	15	13	FBLL_FBLL_chr02_004659	PHBW8_PHBW8_chr02_004613	PHB47_PHB47_chr02_004580	3AZA1_3AZA1_chr02_004617	PHP02_PHP02_chr02_004684	GEMS-0227_GEMS-0227_chr02_004663	GEMS-0219_GEMS-0219_chr02_004591	GEMS-0061_hap1_GEMS-0061_hap1_chr02_004576	GEMS-0061_hap2_GEMS-0061_hap2_chr02_004721	GEMS-0113_hap1_GEMS-0113_hap1_chr02_004576	GEMS-0113_hap2_GEMS-0113_hap2_chr02_004597	LH287_chr2_004577	PH09B_chr2_004648	PH2MW_chr2_004889	LH244_chr2_004702
Zm00001eb073370	chr2	16622633	15	13	FBLL_FBLL_chr02_004658	PHBW8_PHBW8_chr02_004612	PHB47_PHB47_chr02_004579	3AZA1_3AZA1_chr02_004616	PHP02_PHP02_chr02_004683	GEMS-0227_GEMS-0227_chr02_004662	GEMS-0219_GEMS-0219_chr02_004590	GEMS-0061_hap1_GEMS-0061_hap1_chr02_004575	GEMS-0061_hap2_GEMS-0061_hap2_chr02_004720	GEMS-0113_hap1_GEMS-0113_hap1_chr02_004575	GEMS-0113_hap2_GEMS-0113_hap2_chr02_004596	LH287_chr2_004576	PH09B_chr2_004647	PH2MW_chr2_004888	LH244_chr2_004701
Zm00001eb073390	chr2	16654808	15	13	FBLL_FBLL_chr02_004657	PHBW8_PHBW8_chr02_004610	PHB47_PHB47_chr02_004578	3AZA1_3AZA1_chr02_004615	PHP02_PHP02_chr02_004682	GEMS-0227_GEMS-0227_chr02_004661	GEMS-0219_GEMS-0219_chr02_004589	GEMS-0061_hap1_GEMS-0061_hap1_chr02_004574	GEMS-0061_hap2_GEMS-0061_hap2_chr02_004719	GEMS-0113_hap1_GEMS-0113_hap1_chr02_004574	GEMS-0113_hap2_GEMS-0113_hap2_chr02_004595	LH287_chr2_004575	PH09B_chr2_004646	PH2MW_chr2_004887	LH244_chr2_004699
Zm00001eb073400	chr2	16668481	15	13	FBLL_FBLL_chr02_004656	PHBW8_PHBW8_chr02_004609	PHB47_PHB47_chr02_004577	3AZA1_3AZA1_chr02_004614	PHP02_PHP02_chr02_004681	GEMS-0227_GEMS-0227_chr02_004660	GEMS-0219_GEMS-0219_chr02_004588	GEMS-0061_hap1_GEMS-0061_hap1_chr02_004573	GEMS-0061_hap2_GEMS-0061_hap2_chr02_004718	GEMS-0113_hap1_GEMS-0113_hap1_chr02_004573	GEMS-0113_hap2_GEMS-0113_hap2_chr02_004594	LH287_chr2_004574	PH09B_chr2_004645	PH2MW_chr2_004886	LH244_chr2_004698
Zm00001eb073410	chr2	16739030	15	13	FBLL_FBLL_chr02_000456	PHBW8_PHBW8_chr02_000431	PHB47_PHB47_chr02_000433	3AZA1_3AZA1_chr02_000434	PHP02_PHP02_chr02_000425	GEMS-0227_GEMS-0227_chr02_000467	GEMS-0219_GEMS-0219_chr02_000421	GEMS-0061_hap1_GEMS-0061_hap1_chr02_000430	GEMS-0061_hap2_GEMS-0061_hap2_chr02_000430	GEMS-0113_hap1_GEMS-0113_hap1_chr02_000447	GEMS-0113_hap2_GEMS-0113_hap2_chr02_000447	LH287_chr2_000399	PH09B_chr2_000434	PH2MW_chr2_000567	LH244_chr2_000449
Zm00001eb073420	chr2	16753435	15	13	FBLL_FBLL_chr02_004655	PHBW8_PHBW8_chr02_004608	PHB47_PHB47_chr02_004576	3AZA1_3AZA1_chr02_004613	PHP02_PHP02_chr02_004680	GEMS-0227_GEMS-0227_chr02_004659	GEMS-0219_GEMS-0219_chr02_004587	GEMS-0061_hap1_GEMS-0061_hap1_chr02_004572	GEMS-0061_hap2_GEMS-0061_hap2_chr02_004717	GEMS-0113_hap1_GEMS-0113_hap1_chr02_004572	GEMS-0113_hap2_GEMS-0113_hap2_chr02_004593	LH287_chr2_004573	PH09B_chr2_004644	PH2MW_chr2_004885	LH244_chr2_004697
Zm00001eb073430	chr2	16756902	15	13	FBLL_FBLL_chr02_004654	PHBW8_PHBW8_chr02_004607	PHB47_PHB47_chr02_004575	3AZA1_3AZA1_chr02_004612	PHP02_PHP02_chr02_004679	GEMS-0227_GEMS-0227_chr02_004658	GEMS-0219_GEMS-0219_chr02_004586	GEMS-0061_hap1_GEMS-0061_hap1_chr02_004571	GEMS-0061_hap2_GEMS-0061_hap2_chr02_004716	GEMS-0113_hap1_GEMS-0113_hap1_chr02_004571	GEMS-0113_hap2_GEMS-0113_hap2_chr02_004592	LH287_chr2_004572	PH09B_chr2_004643	PH2MW_chr2_004884	LH244_chr2_004696
Zm00001eb073440	chr2	16849862	15	13	FBLL_FBLL_chr02_000457	PHBW8_PHBW8_chr02_000432	PHB47_PHB47_chr02_000434	3AZA1_3AZA1_chr02_000435	PHP02_PHP02_chr02_000426	GEMS-0227_GEMS-0227_chr02_000468	GEMS-0219_GEMS-0219_chr02_000422	GEMS-0061_hap1_GEMS-0061_hap1_chr02_000431	GEMS-0061_hap2_GEMS-0061_hap2_chr02_000432	GEMS-0113_hap1_GEMS-0113_hap1_chr02_000448	GEMS-0113_hap2_GEMS-0113_hap2_chr02_000448	LH287_chr2_000401	PH09B_chr2_000435	PH2MW_chr2_000568	LH244_chr2_000450
Zm00001eb073460	chr2	16860085	7	7	FBLL_FBLL_chr02_000459	PHBW8_PHBW8_chr02_000434		3AZA1_3AZA1_chr02_000437			GEMS-0219_GEMS-0219_chr02_000424	GEMS-0061_hap1_GEMS-0061_hap1_chr02_000433					PH09B_chr2_000437		LH244_chr2_000452
Zm00001eb073470	chr2	16863857	15	13	FBLL_FBLL_chr02_004653	PHBW8_PHBW8_chr02_004606	PHB47_PHB47_chr02_004572	3AZA1_3AZA1_chr02_004611	PHP02_PHP02_chr02_004674	GEMS-0227_GEMS-0227_chr02_004654	GEMS-0219_GEMS-0219_chr02_004585	GEMS-0061_hap1_GEMS-0061_hap1_chr02_004570	GEMS-0061_hap2_GEMS-0061_hap2_chr02_004715	GEMS-0113_hap1_GEMS-0113_hap1_chr02_004570	GEMS-0113_hap2_GEMS-0113_hap2_chr02_004591	LH287_chr2_004570	PH09B_chr2_004642	PH2MW_chr2_004882	LH244_chr2_004695
Zm00001eb073480	chr2	16915114	15	13	FBLL_FBLL_chr02_000461	PHBW8_PHBW8_chr02_000436	PHB47_PHB47_chr02_000435	3AZA1_3AZA1_chr02_000439	PHP02_PHP02_chr02_000427	GEMS-0227_GEMS-0227_chr02_000469	GEMS-0219_GEMS-0219_chr02_000426	GEMS-0061_hap1_GEMS-0061_hap1_chr02_000435	GEMS-0061_hap2_GEMS-0061_hap2_chr02_000433	GEMS-0113_hap1_GEMS-0113_hap1_chr02_000449	GEMS-0113_hap2_GEMS-0113_hap2_chr02_000449	LH287_chr2_000402	PH09B_chr2_000438	PH2MW_chr2_000569	LH244_chr2_000454
Zm00001eb073490	chr2	16924783	15	13	FBLL_FBLL_chr02_004652	PHBW8_PHBW8_chr02_004605	PHB47_PHB47_chr02_004571	3AZA1_3AZA1_chr02_004610	PHP02_PHP02_chr02_004673	GEMS-0227_GEMS-0227_chr02_004653	GEMS-0219_GEMS-0219_chr02_004584	GEMS-0061_hap1_GEMS-0061_hap1_chr02_004569	GEMS-0061_hap2_GEMS-0061_hap2_chr02_004714	GEMS-0113_hap1_GEMS-0113_hap1_chr02_004569	GEMS-0113_hap2_GEMS-0113_hap2_chr02_004590	LH287_chr2_004569	PH09B_chr2_004641	PH2MW_chr2_004881	LH244_chr2_004694
Zm00001eb073500	chr2	16970404	15	13	FBLL_FBLL_chr02_004651	PHBW8_PHBW8_chr02_004603	PHB47_PHB47_chr02_004570	3AZA1_3AZA1_chr02_004609	PHP02_PHP02_chr02_004671	GEMS-0227_GEMS-0227_chr02_004651	GEMS-0219_GEMS-0219_chr02_004583	GEMS-0061_hap1_GEMS-0061_hap1_chr02_004568	GEMS-0061_hap2_GEMS-0061_hap2_chr02_004712	GEMS-0113_hap1_GEMS-0113_hap1_chr02_004568	GEMS-0113_hap2_GEMS-0113_hap2_chr02_004589	LH287_chr2_004567	PH09B_chr2_004639	PH2MW_chr2_004879	LH244_chr2_004693
Zm00001eb073510	chr2	16976545	15	13	FBLL_FBLL_chr02_004650	PHBW8_PHBW8_chr02_004602	PHB47_PHB47_chr02_004569	3AZA1_3AZA1_chr02_004608	PHP02_PHP02_chr02_004670	GEMS-0227_GEMS-0227_chr02_004650	GEMS-0219_GEMS-0219_chr02_004582	GEMS-0061_hap1_GEMS-0061_hap1_chr02_004567	GEMS-0061_hap2_GEMS-0061_hap2_chr02_004711	GEMS-0113_hap1_GEMS-0113_hap1_chr02_004567	GEMS-0113_hap2_GEMS-0113_hap2_chr02_004588	LH287_chr2_004566	PH09B_chr2_004638	PH2MW_chr2_004878	LH244_chr2_004692
Zm00001eb073520	chr2	16988873	15	13	FBLL_FBLL_chr02_004649	PHBW8_PHBW8_chr02_004601	PHB47_PHB47_chr02_004568	3AZA1_3AZA1_chr02_004607	PHP02_PHP02_chr02_004668	GEMS-0227_GEMS-0227_chr02_004649	GEMS-0219_GEMS-0219_chr02_004581	GEMS-0061_hap1_GEMS-0061_hap1_chr02_004566	GEMS-0061_hap2_GEMS-0061_hap2_chr02_004710	GEMS-0113_hap1_GEMS-0113_hap1_chr02_004566	GEMS-0113_hap2_GEMS-0113_hap2_chr02_004587	LH287_chr2_004565	PH09B_chr2_004637	PH2MW_chr2_004877	LH244_chr2_004691
Zm00001eb073530	chr2	17027426	12	11	FBLL_FBLL_chr02_004648	PHBW8_PHBW8_chr02_004600		3AZA1_3AZA1_chr02_004606	PHP02_PHP02_chr02_004667		GEMS-0219_GEMS-0219_chr02_004580	GEMS-0061_hap1_GEMS-0061_hap1_chr02_004565		GEMS-0113_hap1_GEMS-0113_hap1_chr02_004565	GEMS-0113_hap2_GEMS-0113_hap2_chr02_004586	LH287_chr2_004564	PH09B_chr2_004636	PH2MW_chr2_004876	LH244_chr2_004690
Zm00001eb073540	chr2	17078944	15	13	FBLL_FBLL_chr02_000462	PHBW8_PHBW8_chr02_000439	PHB47_PHB47_chr02_000436	3AZA1_3AZA1_chr02_000440	PHP02_PHP02_chr02_000428	GEMS-0227_GEMS-0227_chr02_000470	GEMS-0219_GEMS-0219_chr02_000427	GEMS-0061_hap1_GEMS-0061_hap1_chr02_000436	GEMS-0061_hap2_GEMS-0061_hap2_chr02_000435	GEMS-0113_hap1_GEMS-0113_hap1_chr02_000450	GEMS-0113_hap2_GEMS-0113_hap2_chr02_000450	LH287_chr2_000403	PH09B_chr2_000440	PH2MW_chr2_000571	LH244_chr2_000455
Zm00001eb073550	chr2	17166353	15	13	FBLL_FBLL_chr02_004647	PHBW8_PHBW8_chr02_004599	PHB47_PHB47_chr02_004567	3AZA1_3AZA1_chr02_004605	PHP02_PHP02_chr02_004665	GEMS-0227_GEMS-0227_chr02_004648	GEMS-0219_GEMS-0219_chr02_004579	GEMS-0061_hap1_GEMS-0061_hap1_chr02_004564	GEMS-0061_hap2_GEMS-0061_hap2_chr02_004709	GEMS-0113_hap1_GEMS-0113_hap1_chr02_004564	GEMS-0113_hap2_GEMS-0113_hap2_chr02_004585	LH287_chr2_004562	PH09B_chr2_004635	PH2MW_chr2_004875	LH244_chr2_004689
Zm00001eb073560	chr2	17180086	15	13	FBLL_FBLL_chr02_004646	PHBW8_PHBW8_chr02_004598	PHB47_PHB47_chr02_004566	3AZA1_3AZA1_chr02_004604	PHP02_PHP02_chr02_004664	GEMS-0227_GEMS-0227_chr02_004647	GEMS-0219_GEMS-0219_chr02_004578	GEMS-0061_hap1_GEMS-0061_hap1_chr02_004563	GEMS-0061_hap2_GEMS-0061_hap2_chr02_004708	GEMS-0113_hap1_GEMS-0113_hap1_chr02_004563	GEMS-0113_hap2_GEMS-0113_hap2_chr02_004584	LH287_chr2_004561	PH09B_chr2_004634	PH2MW_chr2_004873	LH244_chr2_004688
Zm00001eb073580	chr2	17187005	15	13	FBLL_FBLL_chr02_004645	PHBW8_PHBW8_chr02_004597	PHB47_PHB47_chr02_004565	3AZA1_3AZA1_chr02_004603	PHP02_PHP02_chr02_004663	GEMS-0227_GEMS-0227_chr02_004646	GEMS-0219_GEMS-0219_chr02_004577	GEMS-0061_hap1_GEMS-0061_hap1_chr02_004562	GEMS-0061_hap2_GEMS-0061_hap2_chr02_004707	GEMS-0113_hap1_GEMS-0113_hap1_chr02_004562	GEMS-0113_hap2_GEMS-0113_hap2_chr02_004583	LH287_chr2_004560	PH09B_chr2_004633	PH2MW_chr2_004872	LH244_chr2_004687
Zm00001eb073590	chr2	17264741	15	13	FBLL_FBLL_chr02_004644	PHBW8_PHBW8_chr02_004596	PHB47_PHB47_chr02_004564	3AZA1_3AZA1_chr02_004602	PHP02_PHP02_chr02_004662	GEMS-0227_GEMS-0227_chr02_004645	GEMS-0219_GEMS-0219_chr02_004576	GEMS-0061_hap1_GEMS-0061_hap1_chr02_004561	GEMS-0061_hap2_GEMS-0061_hap2_chr02_004706	GEMS-0113_hap1_GEMS-0113_hap1_chr02_004561	GEMS-0113_hap2_GEMS-0113_hap2_chr02_004582	LH287_chr2_004559	PH09B_chr2_004632	PH2MW_chr2_004871	LH244_chr2_004686
Zm00001eb073600	chr2	17265534	0	0
Zm00001eb073610	chr2	17282413	15	13	FBLL_FBLL_chr02_004643	PHBW8_PHBW8_chr02_004595	PHB47_PHB47_chr02_004563	3AZA1_3AZA1_chr02_004601	PHP02_PHP02_chr02_004661	GEMS-0227_GEMS-0227_chr02_004644	GEMS-0219_GEMS-0219_chr02_004575	GEMS-0061_hap1_GEMS-0061_hap1_chr02_004560	GEMS-0061_hap2_GEMS-0061_hap2_chr02_004705	GEMS-0113_hap1_GEMS-0113_hap1_chr02_004560	GEMS-0113_hap2_GEMS-0113_hap2_chr02_004581	LH287_chr2_004558	PH09B_chr2_004631	PH2MW_chr2_004870	LH244_chr2_004684
Zm00001eb073620	chr2	17284895	15	13	FBLL_FBLL_chr02_004642	PHBW8_PHBW8_chr02_004594	PHB47_PHB47_chr02_004562	3AZA1_3AZA1_chr02_004600	PHP02_PHP02_chr02_004660	GEMS-0227_GEMS-0227_chr02_004643	GEMS-0219_GEMS-0219_chr02_004574	GEMS-0061_hap1_GEMS-0061_hap1_chr02_004559	GEMS-0061_hap2_GEMS-0061_hap2_chr02_004704	GEMS-0113_hap1_GEMS-0113_hap1_chr02_004559	GEMS-0113_hap2_GEMS-0113_hap2_chr02_004580	LH287_chr2_004557	PH09B_chr2_004630	PH2MW_chr2_004869	LH244_chr2_004683
Zm00001eb073630	chr2	17356277	15	13	FBLL_FBLL_chr02_000463	PHBW8_PHBW8_chr02_000440	PHB47_PHB47_chr02_000437	3AZA1_3AZA1_chr02_000441	PHP02_PHP02_chr02_000429	GEMS-0227_GEMS-0227_chr02_000471	GEMS-0219_GEMS-0219_chr02_000428	GEMS-0061_hap1_GEMS-0061_hap1_chr02_000437	GEMS-0061_hap2_GEMS-0061_hap2_chr02_000437	GEMS-0113_hap1_GEMS-0113_hap1_chr02_000451	GEMS-0113_hap2_GEMS-0113_hap2_chr02_000451	LH287_chr2_000404	PH09B_chr2_000441	PH2MW_chr2_000572	LH244_chr2_000456
Zm00001eb073640	chr2	17397430	15	13	FBLL_FBLL_chr02_000464	PHBW8_PHBW8_chr02_000441	PHB47_PHB47_chr02_000438	3AZA1_3AZA1_chr02_000442	PHP02_PHP02_chr02_000430	GEMS-0227_GEMS-0227_chr02_000472	GEMS-0219_GEMS-0219_chr02_000429	GEMS-0061_hap1_GEMS-0061_hap1_chr02_000438	GEMS-0061_hap2_GEMS-0061_hap2_chr02_000438	GEMS-0113_hap1_GEMS-0113_hap1_chr02_000452	GEMS-0113_hap2_GEMS-0113_hap2_chr02_000452	LH287_chr2_000405	PH09B_chr2_000442	PH2MW_chr2_000573	LH244_chr2_000457
Zm00001eb073650	chr2	17533355	15	13	FBLL_FBLL_chr02_000465	PHBW8_PHBW8_chr02_000442	PHB47_PHB47_chr02_000441	3AZA1_3AZA1_chr02_000443	PHP02_PHP02_chr02_000431	GEMS-0227_GEMS-0227_chr02_000473	GEMS-0219_GEMS-0219_chr02_000430	GEMS-0061_hap1_GEMS-0061_hap1_chr02_000439	GEMS-0061_hap2_GEMS-0061_hap2_chr02_000439	GEMS-0113_hap1_GEMS-0113_hap1_chr02_000453	GEMS-0113_hap2_GEMS-0113_hap2_chr02_000453	LH287_chr2_000406	PH09B_chr2_000443	PH2MW_chr2_000574	LH244_chr2_000458
Zm00001eb073660	chr2	17544033	15	13	FBLL_FBLL_chr02_000466	PHBW8_PHBW8_chr02_000443	PHB47_PHB47_chr02_000442	3AZA1_3AZA1_chr02_000444	PHP02_PHP02_chr02_000432	GEMS-0227_GEMS-0227_chr02_000474	GEMS-0219_GEMS-0219_chr02_000431	GEMS-0061_hap1_GEMS-0061_hap1_chr02_000440	GEMS-0061_hap2_GEMS-0061_hap2_chr02_000440	GEMS-0113_hap1_GEMS-0113_hap1_chr02_000454	GEMS-0113_hap2_GEMS-0113_hap2_chr02_000454	LH287_chr2_000407	PH09B_chr2_000444	PH2MW_chr2_000575	LH244_chr2_000459
Zm00001eb073670	chr2	17759150	15	13	FBLL_FBLL_chr02_000467	PHBW8_PHBW8_chr02_000444	PHB47_PHB47_chr02_000443	3AZA1_3AZA1_chr02_000445	PHP02_PHP02_chr02_000433	GEMS-0227_GEMS-0227_chr02_000475	GEMS-0219_GEMS-0219_chr02_000432	GEMS-0061_hap1_GEMS-0061_hap1_chr02_000441	GEMS-0061_hap2_GEMS-0061_hap2_chr02_000441	GEMS-0113_hap1_GEMS-0113_hap1_chr02_000455	GEMS-0113_hap2_GEMS-0113_hap2_chr02_000455	LH287_chr2_000408	PH09B_chr2_000445	PH2MW_chr2_000576	LH244_chr2_000460
Zm00001eb073680	chr2	17765228	15	13	FBLL_FBLL_chr02_004639	PHBW8_PHBW8_chr02_004587	PHB47_PHB47_chr02_004559	3AZA1_3AZA1_chr02_004597	PHP02_PHP02_chr02_004653	GEMS-0227_GEMS-0227_chr02_004640	GEMS-0219_GEMS-0219_chr02_004573	GEMS-0061_hap1_GEMS-0061_hap1_chr02_004558	GEMS-0061_hap2_GEMS-0061_hap2_chr02_004702	GEMS-0113_hap1_GEMS-0113_hap1_chr02_004556	GEMS-0113_hap2_GEMS-0113_hap2_chr02_004577	LH287_chr2_004549	PH09B_chr2_004629	PH2MW_chr2_004868	LH244_chr2_004680
Zm00001eb073690	chr2	17836676	0	0
Zm00001eb073700	chr2	17863438	15	13	FBLL_FBLL_chr02_004637	PHBW8_PHBW8_chr02_004586	PHB47_PHB47_chr02_004557	3AZA1_3AZA1_chr02_004595	PHP02_PHP02_chr02_004651	GEMS-0227_GEMS-0227_chr02_004638	GEMS-0219_GEMS-0219_chr02_004571	GEMS-0061_hap1_GEMS-0061_hap1_chr02_004556	GEMS-0061_hap2_GEMS-0061_hap2_chr02_004701	GEMS-0113_hap1_GEMS-0113_hap1_chr02_004554	GEMS-0113_hap2_GEMS-0113_hap2_chr02_004575	LH287_chr2_004547	PH09B_chr2_004628	PH2MW_chr2_004866	LH244_chr2_004678
Zm00001eb073710	chr2	17877530	15	13	FBLL_FBLL_chr02_004635	PHBW8_PHBW8_chr02_004584	PHB47_PHB47_chr02_004555	3AZA1_3AZA1_chr02_004593	PHP02_PHP02_chr02_004649	GEMS-0227_GEMS-0227_chr02_004636	GEMS-0219_GEMS-0219_chr02_004569	GEMS-0061_hap1_GEMS-0061_hap1_chr02_004554	GEMS-0061_hap2_GEMS-0061_hap2_chr02_004699	GEMS-0113_hap1_GEMS-0113_hap1_chr02_004552	GEMS-0113_hap2_GEMS-0113_hap2_chr02_004573	LH287_chr2_004545	PH09B_chr2_004626	PH2MW_chr2_004864	LH244_chr2_004676
Zm00001eb073720	chr2	17889740	15	13	FBLL_FBLL_chr02_000469	PHBW8_PHBW8_chr02_000446	PHB47_PHB47_chr02_000445	3AZA1_3AZA1_chr02_000447	PHP02_PHP02_chr02_000435	GEMS-0227_GEMS-0227_chr02_000477	GEMS-0219_GEMS-0219_chr02_000434	GEMS-0061_hap1_GEMS-0061_hap1_chr02_000443	GEMS-0061_hap2_GEMS-0061_hap2_chr02_000443	GEMS-0113_hap1_GEMS-0113_hap1_chr02_000457	GEMS-0113_hap2_GEMS-0113_hap2_chr02_000457	LH287_chr2_000410	PH09B_chr2_000447	PH2MW_chr2_000578	LH244_chr2_000462
Zm00001eb073730	chr2	17917539	15	13	FBLL_FBLL_chr02_000470	PHBW8_PHBW8_chr02_000447	PHB47_PHB47_chr02_000446	3AZA1_3AZA1_chr02_000448	PHP02_PHP02_chr02_000436	GEMS-0227_GEMS-0227_chr02_000478	GEMS-0219_GEMS-0219_chr02_000435	GEMS-0061_hap1_GEMS-0061_hap1_chr02_000444	GEMS-0061_hap2_GEMS-0061_hap2_chr02_000444	GEMS-0113_hap1_GEMS-0113_hap1_chr02_000458	GEMS-0113_hap2_GEMS-0113_hap2_chr02_000458	LH287_chr2_000411	PH09B_chr2_000448	PH2MW_chr2_000579	LH244_chr2_000463
Zm00001eb073740	chr2	17951222	15	13	FBLL_FBLL_chr02_004634	PHBW8_PHBW8_chr02_004583	PHB47_PHB47_chr02_004554	3AZA1_3AZA1_chr02_004592	PHP02_PHP02_chr02_004648	GEMS-0227_GEMS-0227_chr02_004635	GEMS-0219_GEMS-0219_chr02_004568	GEMS-0061_hap1_GEMS-0061_hap1_chr02_004553	GEMS-0061_hap2_GEMS-0061_hap2_chr02_004698	GEMS-0113_hap1_GEMS-0113_hap1_chr02_004551	GEMS-0113_hap2_GEMS-0113_hap2_chr02_004572	LH287_chr2_004544	PH09B_chr2_004625	PH2MW_chr2_004863	LH244_chr2_004675
Zm00001eb073750	chr2	18104648	15	13	FBLL_FBLL_chr02_000471	PHBW8_PHBW8_chr02_000448	PHB47_PHB47_chr02_000447	3AZA1_3AZA1_chr02_000449	PHP02_PHP02_chr02_000437	GEMS-0227_GEMS-0227_chr02_000479	GEMS-0219_GEMS-0219_chr02_000436	GEMS-0061_hap1_GEMS-0061_hap1_chr02_000445	GEMS-0061_hap2_GEMS-0061_hap2_chr02_000445	GEMS-0113_hap1_GEMS-0113_hap1_chr02_000459	GEMS-0113_hap2_GEMS-0113_hap2_chr02_000459	LH287_chr2_000412	PH09B_chr2_000449	PH2MW_chr2_000580	LH244_chr2_000464
Zm00001eb073760	chr2	18196764	15	13	FBLL_FBLL_chr02_000472	PHBW8_PHBW8_chr02_000449	PHB47_PHB47_chr02_000448	3AZA1_3AZA1_chr02_000450	PHP02_PHP02_chr02_000438	GEMS-0227_GEMS-0227_chr02_000480	GEMS-0219_GEMS-0219_chr02_000437	GEMS-0061_hap1_GEMS-0061_hap1_chr02_000446	GEMS-0061_hap2_GEMS-0061_hap2_chr02_000446	GEMS-0113_hap1_GEMS-0113_hap1_chr02_000463	GEMS-0113_hap2_GEMS-0113_hap2_chr02_000463	LH287_chr2_000413	PH09B_chr2_000450	PH2MW_chr2_000581	LH244_chr2_000465
Zm00001eb073770	chr2	18259456	7	7	FBLL_FBLL_chr02_004630			3AZA1_3AZA1_chr02_004589			GEMS-0219_GEMS-0219_chr02_004565	GEMS-0061_hap1_GEMS-0061_hap1_chr02_004549		GEMS-0113_hap1_GEMS-0113_hap1_chr02_004547				PH2MW_chr2_004859	LH244_chr2_004671
Zm00001eb073780	chr2	18264986	0	0
Zm00001eb073790	chr2	18299036	15	13	FBLL_FBLL_chr02_004629	PHBW8_PHBW8_chr02_004582	PHB47_PHB47_chr02_004553	3AZA1_3AZA1_chr02_004588	PHP02_PHP02_chr02_004643	GEMS-0227_GEMS-0227_chr02_004634	GEMS-0219_GEMS-0219_chr02_004564	GEMS-0061_hap1_GEMS-0061_hap1_chr02_004548	GEMS-0061_hap2_GEMS-0061_hap2_chr02_004697	GEMS-0113_hap1_GEMS-0113_hap1_chr02_004546	GEMS-0113_hap2_GEMS-0113_hap2_chr02_004567	LH287_chr2_004543	PH09B_chr2_004624	PH2MW_chr2_004858	LH244_chr2_004670
Zm00001eb073810	chr2	18383165	15	13	FBLL_FBLL_chr02_000473	PHBW8_PHBW8_chr02_000450	PHB47_PHB47_chr02_000449	3AZA1_3AZA1_chr02_000451	PHP02_PHP02_chr02_000439	GEMS-0227_GEMS-0227_chr02_000481	GEMS-0219_GEMS-0219_chr02_000438	GEMS-0061_hap1_GEMS-0061_hap1_chr02_000447	GEMS-0061_hap2_GEMS-0061_hap2_chr02_000447	GEMS-0113_hap1_GEMS-0113_hap1_chr02_000464	GEMS-0113_hap2_GEMS-0113_hap2_chr02_000464	LH287_chr2_000414	PH09B_chr2_000451	PH2MW_chr2_000582	LH244_chr2_000466
Zm00001eb073820	chr2	18495359	5	5	FBLL_FBLL_chr02_000474			3AZA1_3AZA1_chr02_000452			GEMS-0219_GEMS-0219_chr02_000439	GEMS-0061_hap1_GEMS-0061_hap1_chr02_000448							LH244_chr2_000467
Zm00001eb073830	chr2	18519175	15	13	FBLL_FBLL_chr02_004628	PHBW8_PHBW8_chr02_004579	PHB47_PHB47_chr02_004552	3AZA1_3AZA1_chr02_004587	PHP02_PHP02_chr02_004642	GEMS-0227_GEMS-0227_chr02_004633	GEMS-0219_GEMS-0219_chr02_004563	GEMS-0061_hap1_GEMS-0061_hap1_chr02_004546	GEMS-0061_hap2_GEMS-0061_hap2_chr02_004694	GEMS-0113_hap1_GEMS-0113_hap1_chr02_004542	GEMS-0113_hap2_GEMS-0113_hap2_chr02_004563	LH287_chr2_004539	PH09B_chr2_004620	PH2MW_chr2_004857	LH244_chr2_004668
Zm00001eb073840	chr2	18525886	0	0
Zm00001eb073850	chr2	18646937	1	1							GEMS-0219_GEMS-0219_chr02_004562
Zm00001eb073860	chr2	18647871	6	6	FBLL_FBLL_chr02_004627		PHB47_PHB47_chr02_004551	3AZA1_3AZA1_chr02_004586			GEMS-0219_GEMS-0219_chr02_004561	GEMS-0061_hap1_GEMS-0061_hap1_chr02_004545							LH244_chr2_004667
Zm00001eb073870	chr2	18664868	15	13	FBLL_FBLL_chr02_004625	PHBW8_PHBW8_chr02_004578	PHB47_PHB47_chr02_004549	3AZA1_3AZA1_chr02_004584	PHP02_PHP02_chr02_004641	GEMS-0227_GEMS-0227_chr02_004632	GEMS-0219_GEMS-0219_chr02_004559	GEMS-0061_hap1_GEMS-0061_hap1_chr02_004543	GEMS-0061_hap2_GEMS-0061_hap2_chr02_004693	GEMS-0113_hap1_GEMS-0113_hap1_chr02_004541	GEMS-0113_hap2_GEMS-0113_hap2_chr02_004562	LH287_chr2_004538	PH09B_chr2_004619	PH2MW_chr2_004854	LH244_chr2_004665
Zm00001eb073880	chr2	18757185	15	13	FBLL_FBLL_chr02_000476	PHBW8_PHBW8_chr02_000452	PHB47_PHB47_chr02_000450	3AZA1_3AZA1_chr02_000454	PHP02_PHP02_chr02_000440	GEMS-0227_GEMS-0227_chr02_000482	GEMS-0219_GEMS-0219_chr02_000440	GEMS-0061_hap1_GEMS-0061_hap1_chr02_000450	GEMS-0061_hap2_GEMS-0061_hap2_chr02_000448	GEMS-0113_hap1_GEMS-0113_hap1_chr02_000465	GEMS-0113_hap2_GEMS-0113_hap2_chr02_000465	LH287_chr2_000415	PH09B_chr2_000453	PH2MW_chr2_000583	LH244_chr2_000469
Zm00001eb073900	chr2	18771268	15	13	FBLL_FBLL_chr02_004624	PHBW8_PHBW8_chr02_004577	PHB47_PHB47_chr02_004548	3AZA1_3AZA1_chr02_004583	PHP02_PHP02_chr02_004640	GEMS-0227_GEMS-0227_chr02_004631	GEMS-0219_GEMS-0219_chr02_004558	GEMS-0061_hap1_GEMS-0061_hap1_chr02_004542	GEMS-0061_hap2_GEMS-0061_hap2_chr02_004692	GEMS-0113_hap1_GEMS-0113_hap1_chr02_004540	GEMS-0113_hap2_GEMS-0113_hap2_chr02_004561	LH287_chr2_004537	PH09B_chr2_004618	PH2MW_chr2_004853	LH244_chr2_004664
Zm00001eb073910	chr2	18853736	15	13	FBLL_FBLL_chr02_000477	PHBW8_PHBW8_chr02_000453	PHB47_PHB47_chr02_000451	3AZA1_3AZA1_chr02_000455	PHP02_PHP02_chr02_000448	GEMS-0227_GEMS-0227_chr02_000483	GEMS-0219_GEMS-0219_chr02_000441	GEMS-0061_hap1_GEMS-0061_hap1_chr02_000451	GEMS-0061_hap2_GEMS-0061_hap2_chr02_000449	GEMS-0113_hap1_GEMS-0113_hap1_chr02_000466	GEMS-0113_hap2_GEMS-0113_hap2_chr02_000466	LH287_chr2_000423	PH09B_chr2_000454	PH2MW_chr2_000591	LH244_chr2_000470
Zm00001eb073920	chr2	18900308	15	13	FBLL_FBLL_chr02_000478	PHBW8_PHBW8_chr02_000454	PHB47_PHB47_chr02_000452	3AZA1_3AZA1_chr02_000456	PHP02_PHP02_chr02_000449	GEMS-0227_GEMS-0227_chr02_000484	GEMS-0219_GEMS-0219_chr02_000442	GEMS-0061_hap1_GEMS-0061_hap1_chr02_000452	GEMS-0061_hap2_GEMS-0061_hap2_chr02_000450	GEMS-0113_hap1_GEMS-0113_hap1_chr02_000467	GEMS-0113_hap2_GEMS-0113_hap2_chr02_000467	LH287_chr2_000424	PH09B_chr2_000455	PH2MW_chr2_000592	LH244_chr2_000471
Zm00001eb073930	chr2	18968059	15	13	FBLL_FBLL_chr02_000479	PHBW8_PHBW8_chr02_000455	PHB47_PHB47_chr02_000453	3AZA1_3AZA1_chr02_000457	PHP02_PHP02_chr02_000450	GEMS-0227_GEMS-0227_chr02_000485	GEMS-0219_GEMS-0219_chr02_000443	GEMS-0061_hap1_GEMS-0061_hap1_chr02_000453	GEMS-0061_hap2_GEMS-0061_hap2_chr02_000451	GEMS-0113_hap1_GEMS-0113_hap1_chr02_000468	GEMS-0113_hap2_GEMS-0113_hap2_chr02_000468	LH287_chr2_000425	PH09B_chr2_000456	PH2MW_chr2_000593	LH244_chr2_000472
Zm00001eb073940	chr2	18980322	9	7	FBLL_FBLL_chr02_004623			3AZA1_3AZA1_chr02_004582		GEMS-0227_GEMS-0227_chr02_004630	GEMS-0219_GEMS-0219_chr02_004557	GEMS-0061_hap1_GEMS-0061_hap1_chr02_004541	GEMS-0061_hap2_GEMS-0061_hap2_chr02_004691	GEMS-0113_hap1_GEMS-0113_hap1_chr02_004539	GEMS-0113_hap2_GEMS-0113_hap2_chr02_004560				LH244_chr2_004663
Zm00001eb073960	chr2	18988352	11	9	FBLL_FBLL_chr02_000480			3AZA1_3AZA1_chr02_000458		GEMS-0227_GEMS-0227_chr02_000486	GEMS-0219_GEMS-0219_chr02_000444	GEMS-0061_hap1_GEMS-0061_hap1_chr02_000454	GEMS-0061_hap2_GEMS-0061_hap2_chr02_000453	GEMS-0113_hap1_GEMS-0113_hap1_chr02_000470	GEMS-0113_hap2_GEMS-0113_hap2_chr02_000469	LH287_chr2_000419		PH2MW_chr2_000587	LH244_chr2_000473
Zm00001eb073970	chr2	18994577	9	7	FBLL_FBLL_chr02_000481			3AZA1_3AZA1_chr02_000459		GEMS-0227_GEMS-0227_chr02_000487	GEMS-0219_GEMS-0219_chr02_000445	GEMS-0061_hap1_GEMS-0061_hap1_chr02_000455	GEMS-0061_hap2_GEMS-0061_hap2_chr02_000454	GEMS-0113_hap1_GEMS-0113_hap1_chr02_000471	GEMS-0113_hap2_GEMS-0113_hap2_chr02_000470				LH244_chr2_000474
Zm00001eb073980	chr2	19005592	15	13	FBLL_FBLL_chr02_000482	PHBW8_PHBW8_chr02_000456	PHB47_PHB47_chr02_000454	3AZA1_3AZA1_chr02_000460	PHP02_PHP02_chr02_000451	GEMS-0227_GEMS-0227_chr02_000488	GEMS-0219_GEMS-0219_chr02_000446	GEMS-0061_hap1_GEMS-0061_hap1_chr02_000456	GEMS-0061_hap2_GEMS-0061_hap2_chr02_000455	GEMS-0113_hap1_GEMS-0113_hap1_chr02_000472	GEMS-0113_hap2_GEMS-0113_hap2_chr02_000471	LH287_chr2_000426	PH09B_chr2_000457	PH2MW_chr2_000594	LH244_chr2_000475
Zm00001eb073990	chr2	19037139	15	13	FBLL_FBLL_chr02_000483	PHBW8_PHBW8_chr02_000457	PHB47_PHB47_chr02_000455	3AZA1_3AZA1_chr02_000461	PHP02_PHP02_chr02_000452	GEMS-0227_GEMS-0227_chr02_000489	GEMS-0219_GEMS-0219_chr02_000447	GEMS-0061_hap1_GEMS-0061_hap1_chr02_000457	GEMS-0061_hap2_GEMS-0061_hap2_chr02_000456	GEMS-0113_hap1_GEMS-0113_hap1_chr02_000473	GEMS-0113_hap2_GEMS-0113_hap2_chr02_000472	LH287_chr2_000427	PH09B_chr2_000458	PH2MW_chr2_000595	LH244_chr2_000476
Zm00001eb074000	chr2	19086606	11	10	FBLL_FBLL_chr02_004621	PHBW8_PHBW8_chr02_004576	PHB47_PHB47_chr02_004547	3AZA1_3AZA1_chr02_004580	PHP02_PHP02_chr02_004637	GEMS-0227_GEMS-0227_chr02_004628	GEMS-0219_GEMS-0219_chr02_004555	GEMS-0061_hap1_GEMS-0061_hap1_chr02_004538	GEMS-0061_hap2_GEMS-0061_hap2_chr02_004688				PH09B_chr2_004617		LH244_chr2_004660
Zm00001eb074010	chr2	19100844	0	0
Zm00001eb074020	chr2	19101722	15	13	FBLL_FBLL_chr02_004620	PHBW8_PHBW8_chr02_004575	PHB47_PHB47_chr02_004546	3AZA1_3AZA1_chr02_004579	PHP02_PHP02_chr02_004636	GEMS-0227_GEMS-0227_chr02_004627	GEMS-0219_GEMS-0219_chr02_004554	GEMS-0061_hap1_GEMS-0061_hap1_chr02_004537	GEMS-0061_hap2_GEMS-0061_hap2_chr02_004687	GEMS-0113_hap1_GEMS-0113_hap1_chr02_004537	GEMS-0113_hap2_GEMS-0113_hap2_chr02_004558	LH287_chr2_004534	PH09B_chr2_004616	PH2MW_chr2_004850	LH244_chr2_004659
Zm00001eb074030	chr2	19114137	15	13	FBLL_FBLL_chr02_000484	PHBW8_PHBW8_chr02_000458	PHB47_PHB47_chr02_000456	3AZA1_3AZA1_chr02_000462	PHP02_PHP02_chr02_000453	GEMS-0227_GEMS-0227_chr02_000490	GEMS-0219_GEMS-0219_chr02_000448	GEMS-0061_hap1_GEMS-0061_hap1_chr02_000458	GEMS-0061_hap2_GEMS-0061_hap2_chr02_000457	GEMS-0113_hap1_GEMS-0113_hap1_chr02_000474	GEMS-0113_hap2_GEMS-0113_hap2_chr02_000473	LH287_chr2_000428	PH09B_chr2_000459	PH2MW_chr2_000596	LH244_chr2_000477
Zm00001eb074040	chr2	19137750	10	9	FBLL_FBLL_chr02_000486		PHB47_PHB47_chr02_000458	3AZA1_3AZA1_chr02_000464	PHP02_PHP02_chr02_000455	GEMS-0227_GEMS-0227_chr02_000492	GEMS-0219_GEMS-0219_chr02_000450	GEMS-0061_hap1_GEMS-0061_hap1_chr02_000460	GEMS-0061_hap2_GEMS-0061_hap2_chr02_000459			LH287_chr2_000430			LH244_chr2_000479
Zm00001eb074050	chr2	19218704	15	13	FBLL_FBLL_chr02_000487	PHBW8_PHBW8_chr02_000459	PHB47_PHB47_chr02_000459	3AZA1_3AZA1_chr02_000465	PHP02_PHP02_chr02_000456	GEMS-0227_GEMS-0227_chr02_000493	GEMS-0219_GEMS-0219_chr02_000451	GEMS-0061_hap1_GEMS-0061_hap1_chr02_000461	GEMS-0061_hap2_GEMS-0061_hap2_chr02_000460	GEMS-0113_hap1_GEMS-0113_hap1_chr02_000475	GEMS-0113_hap2_GEMS-0113_hap2_chr02_000474	LH287_chr2_000431	PH09B_chr2_000460	PH2MW_chr2_000597	LH244_chr2_000480
Zm00001eb074060	chr2	19221575	15	13	FBLL_FBLL_chr02_000488	PHBW8_PHBW8_chr02_000460	PHB47_PHB47_chr02_000460	3AZA1_3AZA1_chr02_000466	PHP02_PHP02_chr02_000457	GEMS-0227_GEMS-0227_chr02_000494	GEMS-0219_GEMS-0219_chr02_000452	GEMS-0061_hap1_GEMS-0061_hap1_chr02_000462	GEMS-0061_hap2_GEMS-0061_hap2_chr02_000461	GEMS-0113_hap1_GEMS-0113_hap1_chr02_000476	GEMS-0113_hap2_GEMS-0113_hap2_chr02_000475	LH287_chr2_000432	PH09B_chr2_000461	PH2MW_chr2_000598	LH244_chr2_000481
Zm00001eb074070	chr2	19227116	15	13	FBLL_FBLL_chr02_004619	PHBW8_PHBW8_chr02_004574	PHB47_PHB47_chr02_004545	3AZA1_3AZA1_chr02_004578	PHP02_PHP02_chr02_004635	GEMS-0227_GEMS-0227_chr02_004626	GEMS-0219_GEMS-0219_chr02_004553	GEMS-0061_hap1_GEMS-0061_hap1_chr02_004536	GEMS-0061_hap2_GEMS-0061_hap2_chr02_004686	GEMS-0113_hap1_GEMS-0113_hap1_chr02_004536	GEMS-0113_hap2_GEMS-0113_hap2_chr02_004557	LH287_chr2_004529	PH09B_chr2_004615	PH2MW_chr2_004844	LH244_chr2_004658
Zm00001eb074080	chr2	19278760	15	13	FBLL_FBLL_chr02_004618	PHBW8_PHBW8_chr02_004573	PHB47_PHB47_chr02_004544	3AZA1_3AZA1_chr02_004577	PHP02_PHP02_chr02_004634	GEMS-0227_GEMS-0227_chr02_004625	GEMS-0219_GEMS-0219_chr02_004551	GEMS-0061_hap1_GEMS-0061_hap1_chr02_004535	GEMS-0061_hap2_GEMS-0061_hap2_chr02_004685	GEMS-0113_hap1_GEMS-0113_hap1_chr02_004535	GEMS-0113_hap2_GEMS-0113_hap2_chr02_004556	LH287_chr2_004528	PH09B_chr2_004614	PH2MW_chr2_004843	LH244_chr2_004657
Zm00001eb074090	chr2	19290901	15	13	FBLL_FBLL_chr02_004617	PHBW8_PHBW8_chr02_004572	PHB47_PHB47_chr02_004543	3AZA1_3AZA1_chr02_004576	PHP02_PHP02_chr02_004633	GEMS-0227_GEMS-0227_chr02_004624	GEMS-0219_GEMS-0219_chr02_004550	GEMS-0061_hap1_GEMS-0061_hap1_chr02_004534	GEMS-0061_hap2_GEMS-0061_hap2_chr02_004684	GEMS-0113_hap1_GEMS-0113_hap1_chr02_004534	GEMS-0113_hap2_GEMS-0113_hap2_chr02_004555	LH287_chr2_004527	PH09B_chr2_004613	PH2MW_chr2_004842	LH244_chr2_004656
Zm00001eb074100	chr2	19324400	15	13	FBLL_FBLL_chr02_004616	PHBW8_PHBW8_chr02_004571	PHB47_PHB47_chr02_004541	3AZA1_3AZA1_chr02_004575	PHP02_PHP02_chr02_004632	GEMS-0227_GEMS-0227_chr02_004623	GEMS-0219_GEMS-0219_chr02_004549	GEMS-0061_hap1_GEMS-0061_hap1_chr02_004533	GEMS-0061_hap2_GEMS-0061_hap2_chr02_004683	GEMS-0113_hap1_GEMS-0113_hap1_chr02_004533	GEMS-0113_hap2_GEMS-0113_hap2_chr02_004554	LH287_chr2_004526	PH09B_chr2_004612	PH2MW_chr2_004841	LH244_chr2_004655
Zm00001eb074110	chr2	19390758	13	11	FBLL_FBLL_chr02_004615	PHBW8_PHBW8_chr02_004570		3AZA1_3AZA1_chr02_004574	PHP02_PHP02_chr02_004631	GEMS-0227_GEMS-0227_chr02_004622	GEMS-0219_GEMS-0219_chr02_004548	GEMS-0061_hap1_GEMS-0061_hap1_chr02_004532	GEMS-0061_hap2_GEMS-0061_hap2_chr02_004682	GEMS-0113_hap1_GEMS-0113_hap1_chr02_004532	GEMS-0113_hap2_GEMS-0113_hap2_chr02_004553	LH287_chr2_004525	PH09B_chr2_004611		LH244_chr2_004654
Zm00001eb074120	chr2	19403150	15	13	FBLL_FBLL_chr02_000489	PHBW8_PHBW8_chr02_000461	PHB47_PHB47_chr02_000462	3AZA1_3AZA1_chr02_000467	PHP02_PHP02_chr02_000458	GEMS-0227_GEMS-0227_chr02_000495	GEMS-0219_GEMS-0219_chr02_000453	GEMS-0061_hap1_GEMS-0061_hap1_chr02_000463	GEMS-0061_hap2_GEMS-0061_hap2_chr02_000462	GEMS-0113_hap1_GEMS-0113_hap1_chr02_000477	GEMS-0113_hap2_GEMS-0113_hap2_chr02_000476	LH287_chr2_000433	PH09B_chr2_000462	PH2MW_chr2_000602	LH244_chr2_000482
Zm00001eb074130	chr2	19408795	0	0
Zm00001eb074140	chr2	19415547	15	13	FBLL_FBLL_chr02_000490	PHBW8_PHBW8_chr02_000462	PHB47_PHB47_chr02_000463	3AZA1_3AZA1_chr02_000468	PHP02_PHP02_chr02_000459	GEMS-0227_GEMS-0227_chr02_000496	GEMS-0219_GEMS-0219_chr02_000454	GEMS-0061_hap1_GEMS-0061_hap1_chr02_000464	GEMS-0061_hap2_GEMS-0061_hap2_chr02_000463	GEMS-0113_hap1_GEMS-0113_hap1_chr02_000478	GEMS-0113_hap2_GEMS-0113_hap2_chr02_000477	LH287_chr2_000434	PH09B_chr2_000463	PH2MW_chr2_000603	LH244_chr2_000483
Zm00001eb074150	chr2	19419752	15	13	FBLL_FBLL_chr02_004613	PHBW8_PHBW8_chr02_004568	PHB47_PHB47_chr02_004540	3AZA1_3AZA1_chr02_004572	PHP02_PHP02_chr02_004629	GEMS-0227_GEMS-0227_chr02_004620	GEMS-0219_GEMS-0219_chr02_004546	GEMS-0061_hap1_GEMS-0061_hap1_chr02_004530	GEMS-0061_hap2_GEMS-0061_hap2_chr02_004680	GEMS-0113_hap1_GEMS-0113_hap1_chr02_004530	GEMS-0113_hap2_GEMS-0113_hap2_chr02_004551	LH287_chr2_004523	PH09B_chr2_004609	PH2MW_chr2_004840	LH244_chr2_004652
Zm00001eb074160	chr2	19420656	0	0
Zm00001eb074170	chr2	19489661	15	13	FBLL_FBLL_chr02_000491	PHBW8_PHBW8_chr02_000463	PHB47_PHB47_chr02_000465	3AZA1_3AZA1_chr02_000469	PHP02_PHP02_chr02_000460	GEMS-0227_GEMS-0227_chr02_000497	GEMS-0219_GEMS-0219_chr02_000455	GEMS-0061_hap1_GEMS-0061_hap1_chr02_000465	GEMS-0061_hap2_GEMS-0061_hap2_chr02_000465	GEMS-0113_hap1_GEMS-0113_hap1_chr02_000479	GEMS-0113_hap2_GEMS-0113_hap2_chr02_000478	LH287_chr2_000435	PH09B_chr2_000464	PH2MW_chr2_000604	LH244_chr2_000484
Zm00001eb074180	chr2	19529429	0	0
Zm00001eb074190	chr2	19530361	15	13	FBLL_FBLL_chr02_000492	PHBW8_PHBW8_chr02_000464	PHB47_PHB47_chr02_000466	3AZA1_3AZA1_chr02_000470	PHP02_PHP02_chr02_000461	GEMS-0227_GEMS-0227_chr02_000498	GEMS-0219_GEMS-0219_chr02_000456	GEMS-0061_hap1_GEMS-0061_hap1_chr02_000466	GEMS-0061_hap2_GEMS-0061_hap2_chr02_000466	GEMS-0113_hap1_GEMS-0113_hap1_chr02_000480	GEMS-0113_hap2_GEMS-0113_hap2_chr02_000479	LH287_chr2_000436	PH09B_chr2_000465	PH2MW_chr2_000605	LH244_chr2_000485
Zm00001eb074200	chr2	19536309	1	1									GEMS-0061_hap2_GEMS-0061_hap2_chr02_000467
Zm00001eb074210	chr2	19549303	15	13	FBLL_FBLL_chr02_004612	PHBW8_PHBW8_chr02_004567	PHB47_PHB47_chr02_004539	3AZA1_3AZA1_chr02_004571	PHP02_PHP02_chr02_004628	GEMS-0227_GEMS-0227_chr02_004619	GEMS-0219_GEMS-0219_chr02_004545	GEMS-0061_hap1_GEMS-0061_hap1_chr02_004529	GEMS-0061_hap2_GEMS-0061_hap2_chr02_004679	GEMS-0113_hap1_GEMS-0113_hap1_chr02_004529	GEMS-0113_hap2_GEMS-0113_hap2_chr02_004550	LH287_chr2_004522	PH09B_chr2_004608	PH2MW_chr2_004839	LH244_chr2_004651
Zm00001eb074220	chr2	19549936	0	0
Zm00001eb074230	chr2	19565643	0	0
Zm00001eb074240	chr2	19619934	15	13	FBLL_FBLL_chr02_000493	PHBW8_PHBW8_chr02_000466	PHB47_PHB47_chr02_000468	3AZA1_3AZA1_chr02_000471	PHP02_PHP02_chr02_000463	GEMS-0227_GEMS-0227_chr02_000499	GEMS-0219_GEMS-0219_chr02_000458	GEMS-0061_hap1_GEMS-0061_hap1_chr02_000467	GEMS-0061_hap2_GEMS-0061_hap2_chr02_000468	GEMS-0113_hap1_GEMS-0113_hap1_chr02_000482	GEMS-0113_hap2_GEMS-0113_hap2_chr02_000481	LH287_chr2_000437	PH09B_chr2_000467	PH2MW_chr2_000606	LH244_chr2_000486
Zm00001eb074270	chr2	19654958	15	13	FBLL_FBLL_chr02_000494	PHBW8_PHBW8_chr02_000467	PHB47_PHB47_chr02_000470	3AZA1_3AZA1_chr02_000472	PHP02_PHP02_chr02_000464	GEMS-0227_GEMS-0227_chr02_000500	GEMS-0219_GEMS-0219_chr02_000459	GEMS-0061_hap1_GEMS-0061_hap1_chr02_000468	GEMS-0061_hap2_GEMS-0061_hap2_chr02_000469	GEMS-0113_hap1_GEMS-0113_hap1_chr02_000483	GEMS-0113_hap2_GEMS-0113_hap2_chr02_000482	LH287_chr2_000438	PH09B_chr2_000468	PH2MW_chr2_000607	LH244_chr2_000487
Zm00001eb074280	chr2	19660011	15	13	FBLL_FBLL_chr02_004609	PHBW8_PHBW8_chr02_004565	PHB47_PHB47_chr02_004537	3AZA1_3AZA1_chr02_004569	PHP02_PHP02_chr02_004624	GEMS-0227_GEMS-0227_chr02_004617	GEMS-0219_GEMS-0219_chr02_004542	GEMS-0061_hap1_GEMS-0061_hap1_chr02_004526	GEMS-0061_hap2_GEMS-0061_hap2_chr02_004677	GEMS-0113_hap1_GEMS-0113_hap1_chr02_004527	GEMS-0113_hap2_GEMS-0113_hap2_chr02_004548	LH287_chr2_004519	PH09B_chr2_004605	PH2MW_chr2_004837	LH244_chr2_004647
Zm00001eb074290	chr2	19708255	15	13	FBLL_FBLL_chr02_000495	PHBW8_PHBW8_chr02_000468	PHB47_PHB47_chr02_000471	3AZA1_3AZA1_chr02_000473	PHP02_PHP02_chr02_000465	GEMS-0227_GEMS-0227_chr02_000501	GEMS-0219_GEMS-0219_chr02_000460	GEMS-0061_hap1_GEMS-0061_hap1_chr02_000469	GEMS-0061_hap2_GEMS-0061_hap2_chr02_000470	GEMS-0113_hap1_GEMS-0113_hap1_chr02_000484	GEMS-0113_hap2_GEMS-0113_hap2_chr02_000483	LH287_chr2_000439	PH09B_chr2_000469	PH2MW_chr2_000608	LH244_chr2_000488
Zm00001eb074300	chr2	19717708	15	13	FBLL_FBLL_chr02_000496	PHBW8_PHBW8_chr02_000469	PHB47_PHB47_chr02_000472	3AZA1_3AZA1_chr02_000474	PHP02_PHP02_chr02_000466	GEMS-0227_GEMS-0227_chr02_000502	GEMS-0219_GEMS-0219_chr02_000461	GEMS-0061_hap1_GEMS-0061_hap1_chr02_000470	GEMS-0061_hap2_GEMS-0061_hap2_chr02_000471	GEMS-0113_hap1_GEMS-0113_hap1_chr02_000485	GEMS-0113_hap2_GEMS-0113_hap2_chr02_000484	LH287_chr2_000440	PH09B_chr2_000470	PH2MW_chr2_000611	LH244_chr2_000489
Zm00001eb074310	chr2	19752930	14	12	FBLL_FBLL_chr02_000497	PHBW8_PHBW8_chr02_000470	PHB47_PHB47_chr02_000473	3AZA1_3AZA1_chr02_000475		GEMS-0227_GEMS-0227_chr02_000503	GEMS-0219_GEMS-0219_chr02_000462	GEMS-0061_hap1_GEMS-0061_hap1_chr02_000471	GEMS-0061_hap2_GEMS-0061_hap2_chr02_000472	GEMS-0113_hap1_GEMS-0113_hap1_chr02_000486	GEMS-0113_hap2_GEMS-0113_hap2_chr02_000485	LH287_chr2_000441	PH09B_chr2_000471	PH2MW_chr2_000612	LH244_chr2_000490
Zm00001eb074320	chr2	19822666	15	13	FBLL_FBLL_chr02_000498	PHBW8_PHBW8_chr02_000471	PHB47_PHB47_chr02_000474	3AZA1_3AZA1_chr02_000476	PHP02_PHP02_chr02_000467	GEMS-0227_GEMS-0227_chr02_000504	GEMS-0219_GEMS-0219_chr02_000463	GEMS-0061_hap1_GEMS-0061_hap1_chr02_000472	GEMS-0061_hap2_GEMS-0061_hap2_chr02_000473	GEMS-0113_hap1_GEMS-0113_hap1_chr02_000487	GEMS-0113_hap2_GEMS-0113_hap2_chr02_000486	LH287_chr2_000442	PH09B_chr2_000472	PH2MW_chr2_000613	LH244_chr2_000491
Zm00001eb074330	chr2	19866206	15	13	FBLL_FBLL_chr02_004608	PHBW8_PHBW8_chr02_004562	PHB47_PHB47_chr02_004535	3AZA1_3AZA1_chr02_004566	PHP02_PHP02_chr02_004622	GEMS-0227_GEMS-0227_chr02_004616	GEMS-0219_GEMS-0219_chr02_004541	GEMS-0061_hap1_GEMS-0061_hap1_chr02_004525	GEMS-0061_hap2_GEMS-0061_hap2_chr02_004676	GEMS-0113_hap1_GEMS-0113_hap1_chr02_004521	GEMS-0113_hap2_GEMS-0113_hap2_chr02_004546	LH287_chr2_004518	PH09B_chr2_004602	PH2MW_chr2_004834	LH244_chr2_004646
Zm00001eb074340	chr2	19909668	15	13	FBLL_FBLL_chr02_004607	PHBW8_PHBW8_chr02_004560	PHB47_PHB47_chr02_004533	3AZA1_3AZA1_chr02_004565	PHP02_PHP02_chr02_004621	GEMS-0227_GEMS-0227_chr02_004614	GEMS-0219_GEMS-0219_chr02_004540	GEMS-0061_hap1_GEMS-0061_hap1_chr02_004524	GEMS-0061_hap2_GEMS-0061_hap2_chr02_004675	GEMS-0113_hap1_GEMS-0113_hap1_chr02_004519	GEMS-0113_hap2_GEMS-0113_hap2_chr02_004544	LH287_chr2_004517	PH09B_chr2_004600	PH2MW_chr2_004833	LH244_chr2_004645
Zm00001eb074350	chr2	20016072	15	13	FBLL_FBLL_chr02_004606	PHBW8_PHBW8_chr02_004559	PHB47_PHB47_chr02_004532	3AZA1_3AZA1_chr02_004564	PHP02_PHP02_chr02_004620	GEMS-0227_GEMS-0227_chr02_004613	GEMS-0219_GEMS-0219_chr02_004539	GEMS-0061_hap1_GEMS-0061_hap1_chr02_004523	GEMS-0061_hap2_GEMS-0061_hap2_chr02_004674	GEMS-0113_hap1_GEMS-0113_hap1_chr02_004518	GEMS-0113_hap2_GEMS-0113_hap2_chr02_004543	LH287_chr2_004516	PH09B_chr2_004599	PH2MW_chr2_004832	LH244_chr2_004644
Zm00001eb074360	chr2	20020694	15	13	FBLL_FBLL_chr02_004605	PHBW8_PHBW8_chr02_004558	PHB47_PHB47_chr02_004531	3AZA1_3AZA1_chr02_004563	PHP02_PHP02_chr02_004619	GEMS-0227_GEMS-0227_chr02_004612	GEMS-0219_GEMS-0219_chr02_004538	GEMS-0061_hap1_GEMS-0061_hap1_chr02_004522	GEMS-0061_hap2_GEMS-0061_hap2_chr02_004673	GEMS-0113_hap1_GEMS-0113_hap1_chr02_004517	GEMS-0113_hap2_GEMS-0113_hap2_chr02_004542	LH287_chr2_004515	PH09B_chr2_004598	PH2MW_chr2_004831	LH244_chr2_004643
Zm00001eb074370	chr2	20057564	15	13	FBLL_FBLL_chr02_004602	PHBW8_PHBW8_chr02_004557	PHB47_PHB47_chr02_004530	3AZA1_3AZA1_chr02_004562	PHP02_PHP02_chr02_004617	GEMS-0227_GEMS-0227_chr02_004608	GEMS-0219_GEMS-0219_chr02_004535	GEMS-0061_hap1_GEMS-0061_hap1_chr02_004521	GEMS-0061_hap2_GEMS-0061_hap2_chr02_004670	GEMS-0113_hap1_GEMS-0113_hap1_chr02_004516	GEMS-0113_hap2_GEMS-0113_hap2_chr02_004541	LH287_chr2_004514	PH09B_chr2_004597	PH2MW_chr2_004828	LH244_chr2_004640
Zm00001eb074380	chr2	20118273	15	13	FBLL_FBLL_chr02_004601	PHBW8_PHBW8_chr02_004556	PHB47_PHB47_chr02_004529	3AZA1_3AZA1_chr02_004561	PHP02_PHP02_chr02_004616	GEMS-0227_GEMS-0227_chr02_004607	GEMS-0219_GEMS-0219_chr02_004534	GEMS-0061_hap1_GEMS-0061_hap1_chr02_004520	GEMS-0061_hap2_GEMS-0061_hap2_chr02_004669	GEMS-0113_hap1_GEMS-0113_hap1_chr02_004515	GEMS-0113_hap2_GEMS-0113_hap2_chr02_004540	LH287_chr2_004513	PH09B_chr2_004596	PH2MW_chr2_004827	LH244_chr2_004639
Zm00001eb074390	chr2	20167069	0	0
Zm00001eb074400	chr2	20174776	14	12	FBLL_FBLL_chr02_004600	PHBW8_PHBW8_chr02_004555	PHB47_PHB47_chr02_004528	3AZA1_3AZA1_chr02_004560	PHP02_PHP02_chr02_004615	GEMS-0227_GEMS-0227_chr02_004606	GEMS-0219_GEMS-0219_chr02_004533	GEMS-0061_hap1_GEMS-0061_hap1_chr02_004519	GEMS-0061_hap2_GEMS-0061_hap2_chr02_004668	GEMS-0113_hap1_GEMS-0113_hap1_chr02_004514	GEMS-0113_hap2_GEMS-0113_hap2_chr02_004539		PH09B_chr2_004595	PH2MW_chr2_004826	LH244_chr2_004638
Zm00001eb074410	chr2	20219662	15	13	FBLL_FBLL_chr02_000501	PHBW8_PHBW8_chr02_000473	PHB47_PHB47_chr02_000476	3AZA1_3AZA1_chr02_000478	PHP02_PHP02_chr02_000472	GEMS-0227_GEMS-0227_chr02_000507	GEMS-0219_GEMS-0219_chr02_000467	GEMS-0061_hap1_GEMS-0061_hap1_chr02_000474	GEMS-0061_hap2_GEMS-0061_hap2_chr02_000476	GEMS-0113_hap1_GEMS-0113_hap1_chr02_000489	GEMS-0113_hap2_GEMS-0113_hap2_chr02_000488	LH287_chr2_000444	PH09B_chr2_000474	PH2MW_chr2_000616	LH244_chr2_000494
Zm00001eb074420	chr2	20224012	15	13	FBLL_FBLL_chr02_000502	PHBW8_PHBW8_chr02_000474	PHB47_PHB47_chr02_000477	3AZA1_3AZA1_chr02_000479	PHP02_PHP02_chr02_000473	GEMS-0227_GEMS-0227_chr02_000508	GEMS-0219_GEMS-0219_chr02_000468	GEMS-0061_hap1_GEMS-0061_hap1_chr02_000475	GEMS-0061_hap2_GEMS-0061_hap2_chr02_000477	GEMS-0113_hap1_GEMS-0113_hap1_chr02_000490	GEMS-0113_hap2_GEMS-0113_hap2_chr02_000489	LH287_chr2_000445	PH09B_chr2_000475	PH2MW_chr2_000617	LH244_chr2_000495
Zm00001eb074430	chr2	20395868	15	13	FBLL_FBLL_chr02_000503	PHBW8_PHBW8_chr02_000475	PHB47_PHB47_chr02_000478	3AZA1_3AZA1_chr02_000480	PHP02_PHP02_chr02_000474	GEMS-0227_GEMS-0227_chr02_000509	GEMS-0219_GEMS-0219_chr02_000469	GEMS-0061_hap1_GEMS-0061_hap1_chr02_000476	GEMS-0061_hap2_GEMS-0061_hap2_chr02_000478	GEMS-0113_hap1_GEMS-0113_hap1_chr02_000491	GEMS-0113_hap2_GEMS-0113_hap2_chr02_000490	LH287_chr2_000446	PH09B_chr2_000476	PH2MW_chr2_000618	LH244_chr2_000496
Zm00001eb074440	chr2	20453787	15	13	FBLL_FBLL_chr02_004599	PHBW8_PHBW8_chr02_004554	PHB47_PHB47_chr02_004527	3AZA1_3AZA1_chr02_004559	PHP02_PHP02_chr02_004614	GEMS-0227_GEMS-0227_chr02_004605	GEMS-0219_GEMS-0219_chr02_004532	GEMS-0061_hap1_GEMS-0061_hap1_chr02_004518	GEMS-0061_hap2_GEMS-0061_hap2_chr02_004667	GEMS-0113_hap1_GEMS-0113_hap1_chr02_004513	GEMS-0113_hap2_GEMS-0113_hap2_chr02_004538	LH287_chr2_004512	PH09B_chr2_004594	PH2MW_chr2_004825	LH244_chr2_004637
Zm00001eb074450	chr2	20561750	6	5	FBLL_FBLL_chr02_000504						GEMS-0219_GEMS-0219_chr02_000470	GEMS-0061_hap1_GEMS-0061_hap1_chr02_000477	GEMS-0061_hap2_GEMS-0061_hap2_chr02_000479			LH287_chr2_000447			LH244_chr2_000497
Zm00001eb074460	chr2	20573349	15	13	FBLL_FBLL_chr02_004598	PHBW8_PHBW8_chr02_004553	PHB47_PHB47_chr02_004526	3AZA1_3AZA1_chr02_004558	PHP02_PHP02_chr02_004613	GEMS-0227_GEMS-0227_chr02_004604	GEMS-0219_GEMS-0219_chr02_004531	GEMS-0061_hap1_GEMS-0061_hap1_chr02_004517	GEMS-0061_hap2_GEMS-0061_hap2_chr02_004666	GEMS-0113_hap1_GEMS-0113_hap1_chr02_004512	GEMS-0113_hap2_GEMS-0113_hap2_chr02_004537	LH287_chr2_004511	PH09B_chr2_004593	PH2MW_chr2_004824	LH244_chr2_004636
Zm00001eb074470	chr2	20624227	4	4	FBLL_FBLL_chr02_000505			3AZA1_3AZA1_chr02_000481		GEMS-0227_GEMS-0227_chr02_000510								PH2MW_chr2_000619
Zm00001eb074480	chr2	20628874	15	13	FBLL_FBLL_chr02_004597	PHBW8_PHBW8_chr02_004549	PHB47_PHB47_chr02_004525	3AZA1_3AZA1_chr02_004557	PHP02_PHP02_chr02_004612	GEMS-0227_GEMS-0227_chr02_004603	GEMS-0219_GEMS-0219_chr02_004530	GEMS-0061_hap1_GEMS-0061_hap1_chr02_004516	GEMS-0061_hap2_GEMS-0061_hap2_chr02_004665	GEMS-0113_hap1_GEMS-0113_hap1_chr02_004511	GEMS-0113_hap2_GEMS-0113_hap2_chr02_004536	LH287_chr2_004510	PH09B_chr2_004589	PH2MW_chr2_004823	LH244_chr2_004635
Zm00001eb074490	chr2	20677956	0	0
Zm00001eb074500	chr2	20678446	5	5	FBLL_FBLL_chr02_004596						GEMS-0219_GEMS-0219_chr02_004529		GEMS-0061_hap2_GEMS-0061_hap2_chr02_004664			LH287_chr2_004509			LH244_chr2_004634
Zm00001eb074510	chr2	20680642	15	13	FBLL_FBLL_chr02_000506	PHBW8_PHBW8_chr02_000476	PHB47_PHB47_chr02_000479	3AZA1_3AZA1_chr02_000482	PHP02_PHP02_chr02_000475	GEMS-0227_GEMS-0227_chr02_000511	GEMS-0219_GEMS-0219_chr02_000471	GEMS-0061_hap1_GEMS-0061_hap1_chr02_000478	GEMS-0061_hap2_GEMS-0061_hap2_chr02_000480	GEMS-0113_hap1_GEMS-0113_hap1_chr02_000492	GEMS-0113_hap2_GEMS-0113_hap2_chr02_000491	LH287_chr2_000448	PH09B_chr2_000477	PH2MW_chr2_000620	LH244_chr2_000498
Zm00001eb074520	chr2	20686099	15	13	FBLL_FBLL_chr02_000507	PHBW8_PHBW8_chr02_000480	PHB47_PHB47_chr02_000480	3AZA1_3AZA1_chr02_000483	PHP02_PHP02_chr02_000476	GEMS-0227_GEMS-0227_chr02_000512	GEMS-0219_GEMS-0219_chr02_000472	GEMS-0061_hap1_GEMS-0061_hap1_chr02_000479	GEMS-0061_hap2_GEMS-0061_hap2_chr02_000481	GEMS-0113_hap1_GEMS-0113_hap1_chr02_000493	GEMS-0113_hap2_GEMS-0113_hap2_chr02_000492	LH287_chr2_000449	PH09B_chr2_000479	PH2MW_chr2_000623	LH244_chr2_000499
Zm00001eb074530	chr2	20693596	15	13	FBLL_FBLL_chr02_000508	PHBW8_PHBW8_chr02_000481	PHB47_PHB47_chr02_000481	3AZA1_3AZA1_chr02_000484	PHP02_PHP02_chr02_000477	GEMS-0227_GEMS-0227_chr02_000513	GEMS-0219_GEMS-0219_chr02_000473	GEMS-0061_hap1_GEMS-0061_hap1_chr02_000480	GEMS-0061_hap2_GEMS-0061_hap2_chr02_000482	GEMS-0113_hap1_GEMS-0113_hap1_chr02_000494	GEMS-0113_hap2_GEMS-0113_hap2_chr02_000493	LH287_chr2_000450	PH09B_chr2_000480	PH2MW_chr2_000624	LH244_chr2_000500
Zm00001eb074540	chr2	20708539	15	13	FBLL_FBLL_chr02_000509	PHBW8_PHBW8_chr02_000482	PHB47_PHB47_chr02_000483	3AZA1_3AZA1_chr02_000485	PHP02_PHP02_chr02_000478	GEMS-0227_GEMS-0227_chr02_000514	GEMS-0219_GEMS-0219_chr02_000474	GEMS-0061_hap1_GEMS-0061_hap1_chr02_000481	GEMS-0061_hap2_GEMS-0061_hap2_chr02_000483	GEMS-0113_hap1_GEMS-0113_hap1_chr02_000495	GEMS-0113_hap2_GEMS-0113_hap2_chr02_000494	LH287_chr2_000451	PH09B_chr2_000481	PH2MW_chr2_000625	LH244_chr2_000501
Zm00001eb074550	chr2	20744998	15	13	FBLL_FBLL_chr02_000510	PHBW8_PHBW8_chr02_000483	PHB47_PHB47_chr02_000488	3AZA1_3AZA1_chr02_000486	PHP02_PHP02_chr02_000479	GEMS-0227_GEMS-0227_chr02_000515	GEMS-0219_GEMS-0219_chr02_000475	GEMS-0061_hap1_GEMS-0061_hap1_chr02_000482	GEMS-0061_hap2_GEMS-0061_hap2_chr02_000484	GEMS-0113_hap1_GEMS-0113_hap1_chr02_000496	GEMS-0113_hap2_GEMS-0113_hap2_chr02_000495	LH287_chr2_000452	PH09B_chr2_000482	PH2MW_chr2_000626	LH244_chr2_000502
Zm00001eb074560	chr2	20748920	15	13	FBLL_FBLL_chr02_004594	PHBW8_PHBW8_chr02_004548	PHB47_PHB47_chr02_004522	3AZA1_3AZA1_chr02_004556	PHP02_PHP02_chr02_004611	GEMS-0227_GEMS-0227_chr02_004602	GEMS-0219_GEMS-0219_chr02_004527	GEMS-0061_hap1_GEMS-0061_hap1_chr02_004514	GEMS-0061_hap2_GEMS-0061_hap2_chr02_004662	GEMS-0113_hap1_GEMS-0113_hap1_chr02_004510	GEMS-0113_hap2_GEMS-0113_hap2_chr02_004535	LH287_chr2_004507	PH09B_chr2_004588	PH2MW_chr2_004822	LH244_chr2_004632
Zm00001eb074570	chr2	20784304	15	13	FBLL_FBLL_chr02_004593	PHBW8_PHBW8_chr02_004547	PHB47_PHB47_chr02_004521	3AZA1_3AZA1_chr02_004555	PHP02_PHP02_chr02_004610	GEMS-0227_GEMS-0227_chr02_004601	GEMS-0219_GEMS-0219_chr02_004526	GEMS-0061_hap1_GEMS-0061_hap1_chr02_004513	GEMS-0061_hap2_GEMS-0061_hap2_chr02_004661	GEMS-0113_hap1_GEMS-0113_hap1_chr02_004509	GEMS-0113_hap2_GEMS-0113_hap2_chr02_004534	LH287_chr2_004506	PH09B_chr2_004587	PH2MW_chr2_004821	LH244_chr2_004631
Zm00001eb074580	chr2	20791214	0	0
Zm00001eb074590	chr2	20856594	15	13	FBLL_FBLL_chr02_004592	PHBW8_PHBW8_chr02_004546	PHB47_PHB47_chr02_004520	3AZA1_3AZA1_chr02_004554	PHP02_PHP02_chr02_004609	GEMS-0227_GEMS-0227_chr02_004600	GEMS-0219_GEMS-0219_chr02_004525	GEMS-0061_hap1_GEMS-0061_hap1_chr02_004512	GEMS-0061_hap2_GEMS-0061_hap2_chr02_004660	GEMS-0113_hap1_GEMS-0113_hap1_chr02_004508	GEMS-0113_hap2_GEMS-0113_hap2_chr02_004533	LH287_chr2_004505	PH09B_chr2_004586	PH2MW_chr2_004820	LH244_chr2_004630
Zm00001eb074600	chr2	20864912	15	13	FBLL_FBLL_chr02_004591	PHBW8_PHBW8_chr02_004545	PHB47_PHB47_chr02_004519	3AZA1_3AZA1_chr02_004553	PHP02_PHP02_chr02_004608	GEMS-0227_GEMS-0227_chr02_004599	GEMS-0219_GEMS-0219_chr02_004524	GEMS-0061_hap1_GEMS-0061_hap1_chr02_004511	GEMS-0061_hap2_GEMS-0061_hap2_chr02_004659	GEMS-0113_hap1_GEMS-0113_hap1_chr02_004507	GEMS-0113_hap2_GEMS-0113_hap2_chr02_004532	LH287_chr2_004504	PH09B_chr2_004585	PH2MW_chr2_004819	LH244_chr2_004629
Zm00001eb074610	chr2	20869152	15	13	FBLL_FBLL_chr02_000511	PHBW8_PHBW8_chr02_000484	PHB47_PHB47_chr02_000489	3AZA1_3AZA1_chr02_000487	PHP02_PHP02_chr02_000480	GEMS-0227_GEMS-0227_chr02_000516	GEMS-0219_GEMS-0219_chr02_000476	GEMS-0061_hap1_GEMS-0061_hap1_chr02_000483	GEMS-0061_hap2_GEMS-0061_hap2_chr02_000485	GEMS-0113_hap1_GEMS-0113_hap1_chr02_000497	GEMS-0113_hap2_GEMS-0113_hap2_chr02_000496	LH287_chr2_000453	PH09B_chr2_000483	PH2MW_chr2_000627	LH244_chr2_000503
Zm00001eb074620	chr2	20877327	3	3	FBLL_FBLL_chr02_004590						GEMS-0219_GEMS-0219_chr02_004523								LH244_chr2_004628
Zm00001eb074640	chr2	20885045	15	13	FBLL_FBLL_chr02_000512	PHBW8_PHBW8_chr02_000485	PHB47_PHB47_chr02_000490	3AZA1_3AZA1_chr02_000488	PHP02_PHP02_chr02_000481	GEMS-0227_GEMS-0227_chr02_000517	GEMS-0219_GEMS-0219_chr02_000477	GEMS-0061_hap1_GEMS-0061_hap1_chr02_000484	GEMS-0061_hap2_GEMS-0061_hap2_chr02_000486	GEMS-0113_hap1_GEMS-0113_hap1_chr02_000498	GEMS-0113_hap2_GEMS-0113_hap2_chr02_000497	LH287_chr2_000454	PH09B_chr2_000484	PH2MW_chr2_000628	LH244_chr2_000504
Zm00001eb074650	chr2	21073382	15	13	FBLL_FBLL_chr02_000513	PHBW8_PHBW8_chr02_000486	PHB47_PHB47_chr02_000491	3AZA1_3AZA1_chr02_000489	PHP02_PHP02_chr02_000482	GEMS-0227_GEMS-0227_chr02_000518	GEMS-0219_GEMS-0219_chr02_000478	GEMS-0061_hap1_GEMS-0061_hap1_chr02_000485	GEMS-0061_hap2_GEMS-0061_hap2_chr02_000487	GEMS-0113_hap1_GEMS-0113_hap1_chr02_000499	GEMS-0113_hap2_GEMS-0113_hap2_chr02_000498	LH287_chr2_000455	PH09B_chr2_000485	PH2MW_chr2_000629	LH244_chr2_000505
Zm00001eb074660	chr2	21258459	15	13	FBLL_FBLL_chr02_004589	PHBW8_PHBW8_chr02_004544	PHB47_PHB47_chr02_004518	3AZA1_3AZA1_chr02_004552	PHP02_PHP02_chr02_004607	GEMS-0227_GEMS-0227_chr02_004598	GEMS-0219_GEMS-0219_chr02_004522	GEMS-0061_hap1_GEMS-0061_hap1_chr02_004510	GEMS-0061_hap2_GEMS-0061_hap2_chr02_004658	GEMS-0113_hap1_GEMS-0113_hap1_chr02_004506	GEMS-0113_hap2_GEMS-0113_hap2_chr02_004531	LH287_chr2_004503	PH09B_chr2_004584	PH2MW_chr2_004818	LH244_chr2_004627
Zm00001eb074680	chr2	21262267	15	13	FBLL_FBLL_chr02_004588	PHBW8_PHBW8_chr02_004543	PHB47_PHB47_chr02_004515	3AZA1_3AZA1_chr02_004551	PHP02_PHP02_chr02_004606	GEMS-0227_GEMS-0227_chr02_004597	GEMS-0219_GEMS-0219_chr02_004521	GEMS-0061_hap1_GEMS-0061_hap1_chr02_004509	GEMS-0061_hap2_GEMS-0061_hap2_chr02_004657	GEMS-0113_hap1_GEMS-0113_hap1_chr02_004505	GEMS-0113_hap2_GEMS-0113_hap2_chr02_004530	LH287_chr2_004502	PH09B_chr2_004583	PH2MW_chr2_004817	LH244_chr2_004626
Zm00001eb074690	chr2	21344364	9	7		PHBW8_PHBW8_chr02_004541		3AZA1_3AZA1_chr02_004550		GEMS-0227_GEMS-0227_chr02_004596		GEMS-0061_hap1_GEMS-0061_hap1_chr02_004506	GEMS-0061_hap2_GEMS-0061_hap2_chr02_004654	GEMS-0113_hap1_GEMS-0113_hap1_chr02_004504	GEMS-0113_hap2_GEMS-0113_hap2_chr02_004529	LH287_chr2_004500	PH09B_chr2_004582
Zm00001eb074700	chr2	21349617	15	13	FBLL_FBLL_chr02_000514	PHBW8_PHBW8_chr02_000487	PHB47_PHB47_chr02_000492	3AZA1_3AZA1_chr02_000490	PHP02_PHP02_chr02_000483	GEMS-0227_GEMS-0227_chr02_000519	GEMS-0219_GEMS-0219_chr02_000479	GEMS-0061_hap1_GEMS-0061_hap1_chr02_000487	GEMS-0061_hap2_GEMS-0061_hap2_chr02_000489	GEMS-0113_hap1_GEMS-0113_hap1_chr02_000500	GEMS-0113_hap2_GEMS-0113_hap2_chr02_000499	LH287_chr2_000457	PH09B_chr2_000486	PH2MW_chr2_000633	LH244_chr2_000506
Zm00001eb074710	chr2	21352398	15	13	FBLL_FBLL_chr02_004587	PHBW8_PHBW8_chr02_004540	PHB47_PHB47_chr02_004514	3AZA1_3AZA1_chr02_004549	PHP02_PHP02_chr02_004605	GEMS-0227_GEMS-0227_chr02_004595	GEMS-0219_GEMS-0219_chr02_004520	GEMS-0061_hap1_GEMS-0061_hap1_chr02_004505	GEMS-0061_hap2_GEMS-0061_hap2_chr02_004653	GEMS-0113_hap1_GEMS-0113_hap1_chr02_004503	GEMS-0113_hap2_GEMS-0113_hap2_chr02_004528	LH287_chr2_004499	PH09B_chr2_004581	PH2MW_chr2_004816	LH244_chr2_004625
Zm00001eb074720	chr2	21422899	15	13	FBLL_FBLL_chr02_004586	PHBW8_PHBW8_chr02_004539	PHB47_PHB47_chr02_004513	3AZA1_3AZA1_chr02_004548	PHP02_PHP02_chr02_004604	GEMS-0227_GEMS-0227_chr02_004594	GEMS-0219_GEMS-0219_chr02_004519	GEMS-0061_hap1_GEMS-0061_hap1_chr02_004504	GEMS-0061_hap2_GEMS-0061_hap2_chr02_004652	GEMS-0113_hap1_GEMS-0113_hap1_chr02_004502	GEMS-0113_hap2_GEMS-0113_hap2_chr02_004527	LH287_chr2_004498	PH09B_chr2_004580	PH2MW_chr2_004815	LH244_chr2_004624
Zm00001eb074730	chr2	21468802	15	13	FBLL_FBLL_chr02_004585	PHBW8_PHBW8_chr02_004538	PHB47_PHB47_chr02_004512	3AZA1_3AZA1_chr02_004547	PHP02_PHP02_chr02_004603	GEMS-0227_GEMS-0227_chr02_004593	GEMS-0219_GEMS-0219_chr02_004518	GEMS-0061_hap1_GEMS-0061_hap1_chr02_004503	GEMS-0061_hap2_GEMS-0061_hap2_chr02_004651	GEMS-0113_hap1_GEMS-0113_hap1_chr02_004501	GEMS-0113_hap2_GEMS-0113_hap2_chr02_004526	LH287_chr2_004497	PH09B_chr2_004579	PH2MW_chr2_004814	LH244_chr2_004623
Zm00001eb074740	chr2	21485976	3	3	FBLL_FBLL_chr02_000515						GEMS-0219_GEMS-0219_chr02_000480								LH244_chr2_000507
Zm00001eb074750	chr2	21534474	15	13	FBLL_FBLL_chr02_004584	PHBW8_PHBW8_chr02_004537	PHB47_PHB47_chr02_004511	3AZA1_3AZA1_chr02_004546	PHP02_PHP02_chr02_004602	GEMS-0227_GEMS-0227_chr02_004592	GEMS-0219_GEMS-0219_chr02_004517	GEMS-0061_hap1_GEMS-0061_hap1_chr02_004502	GEMS-0061_hap2_GEMS-0061_hap2_chr02_004650	GEMS-0113_hap1_GEMS-0113_hap1_chr02_004499	GEMS-0113_hap2_GEMS-0113_hap2_chr02_004524	LH287_chr2_004496	PH09B_chr2_004578	PH2MW_chr2_004813	LH244_chr2_004622
Zm00001eb074760	chr2	21540284	15	13	FBLL_FBLL_chr02_004583	PHBW8_PHBW8_chr02_004536	PHB47_PHB47_chr02_004510	3AZA1_3AZA1_chr02_004545	PHP02_PHP02_chr02_004601	GEMS-0227_GEMS-0227_chr02_004591	GEMS-0219_GEMS-0219_chr02_004516	GEMS-0061_hap1_GEMS-0061_hap1_chr02_004501	GEMS-0061_hap2_GEMS-0061_hap2_chr02_004649	GEMS-0113_hap1_GEMS-0113_hap1_chr02_004498	GEMS-0113_hap2_GEMS-0113_hap2_chr02_004523	LH287_chr2_004495	PH09B_chr2_004577	PH2MW_chr2_004812	LH244_chr2_004621
Zm00001eb074770	chr2	21540400	0	0
Zm00001eb074780	chr2	21549117	4	3					PHP02_PHP02_chr02_004600			GEMS-0061_hap1_GEMS-0061_hap1_chr02_004500	GEMS-0061_hap2_GEMS-0061_hap2_chr02_004648					PH2MW_chr2_004811
Zm00001eb074790	chr2	21550659	10	8	FBLL_FBLL_chr02_004582				PHP02_PHP02_chr02_004599		GEMS-0219_GEMS-0219_chr02_004515	GEMS-0061_hap1_GEMS-0061_hap1_chr02_004499	GEMS-0061_hap2_GEMS-0061_hap2_chr02_004647	GEMS-0113_hap1_GEMS-0113_hap1_chr02_004496	GEMS-0113_hap2_GEMS-0113_hap2_chr02_004522	LH287_chr2_004494		PH2MW_chr2_004810	LH244_chr2_004620
Zm00001eb074810	chr2	21560394	15	13	FBLL_FBLL_chr02_004581	PHBW8_PHBW8_chr02_004535	PHB47_PHB47_chr02_004509	3AZA1_3AZA1_chr02_004544	PHP02_PHP02_chr02_004598	GEMS-0227_GEMS-0227_chr02_004590	GEMS-0219_GEMS-0219_chr02_004514	GEMS-0061_hap1_GEMS-0061_hap1_chr02_004498	GEMS-0061_hap2_GEMS-0061_hap2_chr02_004646	GEMS-0113_hap1_GEMS-0113_hap1_chr02_004495	GEMS-0113_hap2_GEMS-0113_hap2_chr02_004521	LH287_chr2_004493	PH09B_chr2_004576	PH2MW_chr2_004809	LH244_chr2_004619
Zm00001eb074820	chr2	21637006	15	13	FBLL_FBLL_chr02_000517	PHBW8_PHBW8_chr02_000489	PHB47_PHB47_chr02_000494	3AZA1_3AZA1_chr02_000491	PHP02_PHP02_chr02_000485	GEMS-0227_GEMS-0227_chr02_000520	GEMS-0219_GEMS-0219_chr02_000482	GEMS-0061_hap1_GEMS-0061_hap1_chr02_000488	GEMS-0061_hap2_GEMS-0061_hap2_chr02_000490	GEMS-0113_hap1_GEMS-0113_hap1_chr02_000502	GEMS-0113_hap2_GEMS-0113_hap2_chr02_000500	LH287_chr2_000458	PH09B_chr2_000488	PH2MW_chr2_000635	LH244_chr2_000509
Zm00001eb074830	chr2	21844093	15	13	FBLL_FBLL_chr02_000519	PHBW8_PHBW8_chr02_000491	PHB47_PHB47_chr02_000496	3AZA1_3AZA1_chr02_000493	PHP02_PHP02_chr02_000489	GEMS-0227_GEMS-0227_chr02_000522	GEMS-0219_GEMS-0219_chr02_000485	GEMS-0061_hap1_GEMS-0061_hap1_chr02_000490	GEMS-0061_hap2_GEMS-0061_hap2_chr02_000492	GEMS-0113_hap1_GEMS-0113_hap1_chr02_000504	GEMS-0113_hap2_GEMS-0113_hap2_chr02_000502	LH287_chr2_000460	PH09B_chr2_000490	PH2MW_chr2_000639	LH244_chr2_000512
Zm00001eb074840	chr2	21850784	15	13	FBLL_FBLL_chr02_004579	PHBW8_PHBW8_chr02_004533	PHB47_PHB47_chr02_004508	3AZA1_3AZA1_chr02_004543	PHP02_PHP02_chr02_004597	GEMS-0227_GEMS-0227_chr02_004589	GEMS-0219_GEMS-0219_chr02_004512	GEMS-0061_hap1_GEMS-0061_hap1_chr02_004497	GEMS-0061_hap2_GEMS-0061_hap2_chr02_004645	GEMS-0113_hap1_GEMS-0113_hap1_chr02_004494	GEMS-0113_hap2_GEMS-0113_hap2_chr02_004520	LH287_chr2_004492	PH09B_chr2_004575	PH2MW_chr2_004808	LH244_chr2_004617
Zm00001eb074850	chr2	21862306	15	13	FBLL_FBLL_chr02_000521	PHBW8_PHBW8_chr02_000492	PHB47_PHB47_chr02_000497	3AZA1_3AZA1_chr02_000495	PHP02_PHP02_chr02_000490	GEMS-0227_GEMS-0227_chr02_000524	GEMS-0219_GEMS-0219_chr02_000486	GEMS-0061_hap1_GEMS-0061_hap1_chr02_000493	GEMS-0061_hap2_GEMS-0061_hap2_chr02_000495	GEMS-0113_hap1_GEMS-0113_hap1_chr02_000505	GEMS-0113_hap2_GEMS-0113_hap2_chr02_000503	LH287_chr2_000462	PH09B_chr2_000491	PH2MW_chr2_000640	LH244_chr2_000513
Zm00001eb074870	chr2	21963166	15	13	FBLL_FBLL_chr02_000522	PHBW8_PHBW8_chr02_000493	PHB47_PHB47_chr02_000498	3AZA1_3AZA1_chr02_000496	PHP02_PHP02_chr02_000491	GEMS-0227_GEMS-0227_chr02_000525	GEMS-0219_GEMS-0219_chr02_000487	GEMS-0061_hap1_GEMS-0061_hap1_chr02_000494	GEMS-0061_hap2_GEMS-0061_hap2_chr02_000496	GEMS-0113_hap1_GEMS-0113_hap1_chr02_000506	GEMS-0113_hap2_GEMS-0113_hap2_chr02_000504	LH287_chr2_000463	PH09B_chr2_000492	PH2MW_chr2_000641	LH244_chr2_000514
Zm00001eb074880	chr2	21970127	15	13	FBLL_FBLL_chr02_004578	PHBW8_PHBW8_chr02_004531	PHB47_PHB47_chr02_004507	3AZA1_3AZA1_chr02_004542	PHP02_PHP02_chr02_004596	GEMS-0227_GEMS-0227_chr02_004588	GEMS-0219_GEMS-0219_chr02_004511	GEMS-0061_hap1_GEMS-0061_hap1_chr02_004493	GEMS-0061_hap2_GEMS-0061_hap2_chr02_004642	GEMS-0113_hap1_GEMS-0113_hap1_chr02_004493	GEMS-0113_hap2_GEMS-0113_hap2_chr02_004519	LH287_chr2_004491	PH09B_chr2_004573	PH2MW_chr2_004807	LH244_chr2_004616
Zm00001eb074890	chr2	21976785	15	13	FBLL_FBLL_chr02_004577	PHBW8_PHBW8_chr02_004530	PHB47_PHB47_chr02_004505	3AZA1_3AZA1_chr02_004541	PHP02_PHP02_chr02_004595	GEMS-0227_GEMS-0227_chr02_004587	GEMS-0219_GEMS-0219_chr02_004510	GEMS-0061_hap1_GEMS-0061_hap1_chr02_004492	GEMS-0061_hap2_GEMS-0061_hap2_chr02_004641	GEMS-0113_hap1_GEMS-0113_hap1_chr02_004492	GEMS-0113_hap2_GEMS-0113_hap2_chr02_004518	LH287_chr2_004490	PH09B_chr2_004572	PH2MW_chr2_004806	LH244_chr2_004615
Zm00001eb074900	chr2	22003830	15	13	FBLL_FBLL_chr02_004576	PHBW8_PHBW8_chr02_004529	PHB47_PHB47_chr02_004504	3AZA1_3AZA1_chr02_004540	PHP02_PHP02_chr02_004594	GEMS-0227_GEMS-0227_chr02_004586	GEMS-0219_GEMS-0219_chr02_004508	GEMS-0061_hap1_GEMS-0061_hap1_chr02_004491	GEMS-0061_hap2_GEMS-0061_hap2_chr02_004640	GEMS-0113_hap1_GEMS-0113_hap1_chr02_004491	GEMS-0113_hap2_GEMS-0113_hap2_chr02_004517	LH287_chr2_004489	PH09B_chr2_004571	PH2MW_chr2_004805	LH244_chr2_004613
Zm00001eb074910	chr2	22047381	15	13	FBLL_FBLL_chr02_004575	PHBW8_PHBW8_chr02_004528	PHB47_PHB47_chr02_004503	3AZA1_3AZA1_chr02_004539	PHP02_PHP02_chr02_004593	GEMS-0227_GEMS-0227_chr02_004585	GEMS-0219_GEMS-0219_chr02_004507	GEMS-0061_hap1_GEMS-0061_hap1_chr02_004490	GEMS-0061_hap2_GEMS-0061_hap2_chr02_004639	GEMS-0113_hap1_GEMS-0113_hap1_chr02_004490	GEMS-0113_hap2_GEMS-0113_hap2_chr02_004516	LH287_chr2_004488	PH09B_chr2_004570	PH2MW_chr2_004804	LH244_chr2_004612
Zm00001eb074930	chr2	22116792	15	13	FBLL_FBLL_chr02_000523	PHBW8_PHBW8_chr02_000495	PHB47_PHB47_chr02_000499	3AZA1_3AZA1_chr02_000497	PHP02_PHP02_chr02_000492	GEMS-0227_GEMS-0227_chr02_000526	GEMS-0219_GEMS-0219_chr02_000488	GEMS-0061_hap1_GEMS-0061_hap1_chr02_000495	GEMS-0061_hap2_GEMS-0061_hap2_chr02_000497	GEMS-0113_hap1_GEMS-0113_hap1_chr02_000507	GEMS-0113_hap2_GEMS-0113_hap2_chr02_000505	LH287_chr2_000464	PH09B_chr2_000495	PH2MW_chr2_000642	LH244_chr2_000515
Zm00001eb074940	chr2	22219324	15	13	FBLL_FBLL_chr02_000524	PHBW8_PHBW8_chr02_000496	PHB47_PHB47_chr02_000500	3AZA1_3AZA1_chr02_000498	PHP02_PHP02_chr02_000493	GEMS-0227_GEMS-0227_chr02_000527	GEMS-0219_GEMS-0219_chr02_000489	GEMS-0061_hap1_GEMS-0061_hap1_chr02_000496	GEMS-0061_hap2_GEMS-0061_hap2_chr02_000498	GEMS-0113_hap1_GEMS-0113_hap1_chr02_000508	GEMS-0113_hap2_GEMS-0113_hap2_chr02_000506	LH287_chr2_000466	PH09B_chr2_000496	PH2MW_chr2_000643	LH244_chr2_000516
Zm00001eb074950	chr2	22219327	0	0
Zm00001eb074960	chr2	22223301	5	5					PHP02_PHP02_chr02_000494	GEMS-0227_GEMS-0227_chr02_000528	GEMS-0219_GEMS-0219_chr02_000490						PH09B_chr2_000497	PH2MW_chr2_000644
Zm00001eb074970	chr2	22227367	2	2						GEMS-0227_GEMS-0227_chr02_000529							PH09B_chr2_000498
Zm00001eb074980	chr2	22275938	0	0
Zm00001eb074990	chr2	22315373	15	13	FBLL_FBLL_chr02_004574	PHBW8_PHBW8_chr02_004527	PHB47_PHB47_chr02_004502	3AZA1_3AZA1_chr02_004538	PHP02_PHP02_chr02_004592	GEMS-0227_GEMS-0227_chr02_004584	GEMS-0219_GEMS-0219_chr02_004506	GEMS-0061_hap1_GEMS-0061_hap1_chr02_004489	GEMS-0061_hap2_GEMS-0061_hap2_chr02_004638	GEMS-0113_hap1_GEMS-0113_hap1_chr02_004489	GEMS-0113_hap2_GEMS-0113_hap2_chr02_004515	LH287_chr2_004487	PH09B_chr2_004569	PH2MW_chr2_004803	LH244_chr2_004611
Zm00001eb075000	chr2	22318365	15	13	FBLL_FBLL_chr02_000526	PHBW8_PHBW8_chr02_000498	PHB47_PHB47_chr02_000502	3AZA1_3AZA1_chr02_000500	PHP02_PHP02_chr02_000496	GEMS-0227_GEMS-0227_chr02_000531	GEMS-0219_GEMS-0219_chr02_000493	GEMS-0061_hap1_GEMS-0061_hap1_chr02_000498	GEMS-0061_hap2_GEMS-0061_hap2_chr02_000500	GEMS-0113_hap1_GEMS-0113_hap1_chr02_000510	GEMS-0113_hap2_GEMS-0113_hap2_chr02_000508	LH287_chr2_000468	PH09B_chr2_000500	PH2MW_chr2_000646	LH244_chr2_000518
Zm00001eb075010	chr2	22361010	15	13	FBLL_FBLL_chr02_000527	PHBW8_PHBW8_chr02_000499	PHB47_PHB47_chr02_000503	3AZA1_3AZA1_chr02_000501	PHP02_PHP02_chr02_000497	GEMS-0227_GEMS-0227_chr02_000532	GEMS-0219_GEMS-0219_chr02_000494	GEMS-0061_hap1_GEMS-0061_hap1_chr02_000499	GEMS-0061_hap2_GEMS-0061_hap2_chr02_000501	GEMS-0113_hap1_GEMS-0113_hap1_chr02_000511	GEMS-0113_hap2_GEMS-0113_hap2_chr02_000509	LH287_chr2_000469	PH09B_chr2_000501	PH2MW_chr2_000647	LH244_chr2_000519
Zm00001eb075030	chr2	22441516	15	13	FBLL_FBLL_chr02_000528	PHBW8_PHBW8_chr02_000500	PHB47_PHB47_chr02_000504	3AZA1_3AZA1_chr02_000502	PHP02_PHP02_chr02_000498	GEMS-0227_GEMS-0227_chr02_000533	GEMS-0219_GEMS-0219_chr02_000495	GEMS-0061_hap1_GEMS-0061_hap1_chr02_004484	GEMS-0061_hap2_GEMS-0061_hap2_chr02_004632	GEMS-0113_hap1_GEMS-0113_hap1_chr02_004483	GEMS-0113_hap2_GEMS-0113_hap2_chr02_004510	LH287_chr2_000470	PH09B_chr2_000502	PH2MW_chr2_000648	LH244_chr2_000520
Zm00001eb075040	chr2	22446047	15	13	FBLL_FBLL_chr02_004572	PHBW8_PHBW8_chr02_004525	PHB47_PHB47_chr02_004500	3AZA1_3AZA1_chr02_004536	PHP02_PHP02_chr02_004590	GEMS-0227_GEMS-0227_chr02_004582	GEMS-0219_GEMS-0219_chr02_004504	GEMS-0061_hap1_GEMS-0061_hap1_chr02_000512	GEMS-0061_hap2_GEMS-0061_hap2_chr02_000515	GEMS-0113_hap1_GEMS-0113_hap1_chr02_000524	GEMS-0113_hap2_GEMS-0113_hap2_chr02_000522	LH287_chr2_004485	PH09B_chr2_004567	PH2MW_chr2_004801	LH244_chr2_004609
Zm00001eb075050	chr2	22470231	15	13	FBLL_FBLL_chr02_004571	PHBW8_PHBW8_chr02_004524	PHB47_PHB47_chr02_004499	3AZA1_3AZA1_chr02_004535	PHP02_PHP02_chr02_004589	GEMS-0227_GEMS-0227_chr02_004581	GEMS-0219_GEMS-0219_chr02_004503	GEMS-0061_hap1_GEMS-0061_hap1_chr02_000510	GEMS-0061_hap2_GEMS-0061_hap2_chr02_000513	GEMS-0113_hap1_GEMS-0113_hap1_chr02_000523	GEMS-0113_hap2_GEMS-0113_hap2_chr02_000521	LH287_chr2_004484	PH09B_chr2_004566	PH2MW_chr2_004800	LH244_chr2_004608
Zm00001eb075060	chr2	22711361	15	13	FBLL_FBLL_chr02_000532	PHBW8_PHBW8_chr02_000505	PHB47_PHB47_chr02_000508	3AZA1_3AZA1_chr02_000505	PHP02_PHP02_chr02_000502	GEMS-0227_GEMS-0227_chr02_000536	GEMS-0219_GEMS-0219_chr02_000499	GEMS-0061_hap1_GEMS-0061_hap1_chr02_004485	GEMS-0061_hap2_GEMS-0061_hap2_chr02_004633	GEMS-0113_hap1_GEMS-0113_hap1_chr02_004484	GEMS-0113_hap2_GEMS-0113_hap2_chr02_004511	LH287_chr2_000475	PH09B_chr2_000505	PH2MW_chr2_000652	LH244_chr2_000526
Zm00001eb075070	chr2	22719262	15	13	FBLL_FBLL_chr02_000533	PHBW8_PHBW8_chr02_000506	PHB47_PHB47_chr02_000509	3AZA1_3AZA1_chr02_000506	PHP02_PHP02_chr02_000503	GEMS-0227_GEMS-0227_chr02_000537	GEMS-0219_GEMS-0219_chr02_000500	GEMS-0061_hap1_GEMS-0061_hap1_chr02_004486	GEMS-0061_hap2_GEMS-0061_hap2_chr02_004634	GEMS-0113_hap1_GEMS-0113_hap1_chr02_004485	GEMS-0113_hap2_GEMS-0113_hap2_chr02_004512	LH287_chr2_000476	PH09B_chr2_000506	PH2MW_chr2_000653	LH244_chr2_000527
Zm00001eb075080	chr2	22721194	0	0
Zm00001eb075090	chr2	22727275	15	13	FBLL_FBLL_chr02_000534	PHBW8_PHBW8_chr02_000507	PHB47_PHB47_chr02_000510	3AZA1_3AZA1_chr02_000507	PHP02_PHP02_chr02_000504	GEMS-0227_GEMS-0227_chr02_000538	GEMS-0219_GEMS-0219_chr02_000501	GEMS-0061_hap1_GEMS-0061_hap1_chr02_004487	GEMS-0061_hap2_GEMS-0061_hap2_chr02_004636	GEMS-0113_hap1_GEMS-0113_hap1_chr02_004487	GEMS-0113_hap2_GEMS-0113_hap2_chr02_004513	LH287_chr2_000477	PH09B_chr2_000507	PH2MW_chr2_000654	LH244_chr2_000528
Zm00001eb075100	chr2	22732339	14	12	FBLL_FBLL_chr02_004570	PHBW8_PHBW8_chr02_004523	PHB47_PHB47_chr02_004498	3AZA1_3AZA1_chr02_004534	PHP02_PHP02_chr02_004588	GEMS-0227_GEMS-0227_chr02_004580		GEMS-0061_hap1_GEMS-0061_hap1_chr02_000509	GEMS-0061_hap2_GEMS-0061_hap2_chr02_000512	GEMS-0113_hap1_GEMS-0113_hap1_chr02_000521	GEMS-0113_hap2_GEMS-0113_hap2_chr02_000519	LH287_chr2_004483	PH09B_chr2_004565	PH2MW_chr2_004799	LH244_chr2_004607
Zm00001eb075110	chr2	22734988	0	0
Zm00001eb075120	chr2	22736651	15	13	FBLL_FBLL_chr02_004569	PHBW8_PHBW8_chr02_004522	PHB47_PHB47_chr02_004497	3AZA1_3AZA1_chr02_004533	PHP02_PHP02_chr02_004587	GEMS-0227_GEMS-0227_chr02_004579	GEMS-0219_GEMS-0219_chr02_004502	GEMS-0061_hap1_GEMS-0061_hap1_chr02_000508	GEMS-0061_hap2_GEMS-0061_hap2_chr02_000511	GEMS-0113_hap1_GEMS-0113_hap1_chr02_000520	GEMS-0113_hap2_GEMS-0113_hap2_chr02_000518	LH287_chr2_004482	PH09B_chr2_004564	PH2MW_chr2_004798	LH244_chr2_004606
Zm00001eb075130	chr2	22776761	15	13	FBLL_FBLL_chr02_004568	PHBW8_PHBW8_chr02_004521	PHB47_PHB47_chr02_004496	3AZA1_3AZA1_chr02_004532	PHP02_PHP02_chr02_004586	GEMS-0227_GEMS-0227_chr02_004578	GEMS-0219_GEMS-0219_chr02_004501	GEMS-0061_hap1_GEMS-0061_hap1_chr02_000507	GEMS-0061_hap2_GEMS-0061_hap2_chr02_000510	GEMS-0113_hap1_GEMS-0113_hap1_chr02_000519	GEMS-0113_hap2_GEMS-0113_hap2_chr02_000517	LH287_chr2_004481	PH09B_chr2_004563	PH2MW_chr2_004797	LH244_chr2_004605
Zm00001eb075140	chr2	22846020	15	13	FBLL_FBLL_chr02_004567	PHBW8_PHBW8_chr02_004520	PHB47_PHB47_chr02_004495	3AZA1_3AZA1_chr02_004531	PHP02_PHP02_chr02_004585	GEMS-0227_GEMS-0227_chr02_004577	GEMS-0219_GEMS-0219_chr02_004500	GEMS-0061_hap1_GEMS-0061_hap1_chr02_000506	GEMS-0061_hap2_GEMS-0061_hap2_chr02_000509	GEMS-0113_hap1_GEMS-0113_hap1_chr02_000518	GEMS-0113_hap2_GEMS-0113_hap2_chr02_000516	LH287_chr2_004480	PH09B_chr2_004562	PH2MW_chr2_004796	LH244_chr2_004604
Zm00001eb075150	chr2	22852194	15	13	FBLL_FBLL_chr02_004566	PHBW8_PHBW8_chr02_004519	PHB47_PHB47_chr02_004494	3AZA1_3AZA1_chr02_004530	PHP02_PHP02_chr02_004584	GEMS-0227_GEMS-0227_chr02_004576	GEMS-0219_GEMS-0219_chr02_004499	GEMS-0061_hap1_GEMS-0061_hap1_chr02_000505	GEMS-0061_hap2_GEMS-0061_hap2_chr02_000508	GEMS-0113_hap1_GEMS-0113_hap1_chr02_000517	GEMS-0113_hap2_GEMS-0113_hap2_chr02_000515	LH287_chr2_004479	PH09B_chr2_004561	PH2MW_chr2_004795	LH244_chr2_004603
Zm00001eb075160	chr2	22927407	15	13	FBLL_FBLL_chr02_004565	PHBW8_PHBW8_chr02_004518	PHB47_PHB47_chr02_004493	3AZA1_3AZA1_chr02_004529	PHP02_PHP02_chr02_004583	GEMS-0227_GEMS-0227_chr02_004575	GEMS-0219_GEMS-0219_chr02_004498	GEMS-0061_hap1_GEMS-0061_hap1_chr02_000504	GEMS-0061_hap2_GEMS-0061_hap2_chr02_000507	GEMS-0113_hap1_GEMS-0113_hap1_chr02_000516	GEMS-0113_hap2_GEMS-0113_hap2_chr02_000514	LH287_chr2_004478	PH09B_chr2_004560	PH2MW_chr2_004794	LH244_chr2_004602
Zm00001eb075170	chr2	22962932	15	13	FBLL_FBLL_chr02_004564	PHBW8_PHBW8_chr02_004517	PHB47_PHB47_chr02_004492	3AZA1_3AZA1_chr02_004528	PHP02_PHP02_chr02_004582	GEMS-0227_GEMS-0227_chr02_004574	GEMS-0219_GEMS-0219_chr02_004497	GEMS-0061_hap1_GEMS-0061_hap1_chr02_000501	GEMS-0061_hap2_GEMS-0061_hap2_chr02_000503	GEMS-0113_hap1_GEMS-0113_hap1_chr02_000513	GEMS-0113_hap2_GEMS-0113_hap2_chr02_000511	LH287_chr2_004477	PH09B_chr2_004559	PH2MW_chr2_004793	LH244_chr2_004601
Zm00001eb075190	chr2	22976476	15	13	FBLL_FBLL_chr02_004563	PHBW8_PHBW8_chr02_004516	PHB47_PHB47_chr02_004491	3AZA1_3AZA1_chr02_004527	PHP02_PHP02_chr02_004581	GEMS-0227_GEMS-0227_chr02_004573	GEMS-0219_GEMS-0219_chr02_004496	GEMS-0061_hap1_GEMS-0061_hap1_chr02_000500	GEMS-0061_hap2_GEMS-0061_hap2_chr02_000502	GEMS-0113_hap1_GEMS-0113_hap1_chr02_000512	GEMS-0113_hap2_GEMS-0113_hap2_chr02_000510	LH287_chr2_004476	PH09B_chr2_004558	PH2MW_chr2_004792	LH244_chr2_004600
Zm00001eb075200	chr2	23079646	15	13	FBLL_FBLL_chr02_000536	PHBW8_PHBW8_chr02_000508	PHB47_PHB47_chr02_000511	3AZA1_3AZA1_chr02_000509	PHP02_PHP02_chr02_000506	GEMS-0227_GEMS-0227_chr02_000540	GEMS-0219_GEMS-0219_chr02_000503	GEMS-0061_hap1_GEMS-0061_hap1_chr02_000513	GEMS-0061_hap2_GEMS-0061_hap2_chr02_000516	GEMS-0113_hap1_GEMS-0113_hap1_chr02_000525	GEMS-0113_hap2_GEMS-0113_hap2_chr02_000523	LH287_chr2_000478	PH09B_chr2_000509	PH2MW_chr2_000657	LH244_chr2_000530
Zm00001eb075210	chr2	23090218	15	13	FBLL_FBLL_chr02_004562	PHBW8_PHBW8_chr02_004515	PHB47_PHB47_chr02_004490	3AZA1_3AZA1_chr02_004526	PHP02_PHP02_chr02_004580	GEMS-0227_GEMS-0227_chr02_004572	GEMS-0219_GEMS-0219_chr02_004495	GEMS-0061_hap1_GEMS-0061_hap1_chr02_004483	GEMS-0061_hap2_GEMS-0061_hap2_chr02_004631	GEMS-0113_hap1_GEMS-0113_hap1_chr02_004482	GEMS-0113_hap2_GEMS-0113_hap2_chr02_004509	LH287_chr2_004475	PH09B_chr2_004557	PH2MW_chr2_004791	LH244_chr2_004599
Zm00001eb075230	chr2	23120070	15	13	FBLL_FBLL_chr02_004561	PHBW8_PHBW8_chr02_004514	PHB47_PHB47_chr02_004489	3AZA1_3AZA1_chr02_004525	PHP02_PHP02_chr02_004579	GEMS-0227_GEMS-0227_chr02_004571	GEMS-0219_GEMS-0219_chr02_004494	GEMS-0061_hap1_GEMS-0061_hap1_chr02_004479	GEMS-0061_hap2_GEMS-0061_hap2_chr02_004627	GEMS-0113_hap1_GEMS-0113_hap1_chr02_004481	GEMS-0113_hap2_GEMS-0113_hap2_chr02_004508	LH287_chr2_004474	PH09B_chr2_004556	PH2MW_chr2_004790	LH244_chr2_004598
Zm00001eb075240	chr2	23123055	0	0
Zm00001eb075250	chr2	23230509	15	13	FBLL_FBLL_chr02_000537	PHBW8_PHBW8_chr02_000509	PHB47_PHB47_chr02_000512	3AZA1_3AZA1_chr02_000510	PHP02_PHP02_chr02_000507	GEMS-0227_GEMS-0227_chr02_000541	GEMS-0219_GEMS-0219_chr02_000504	GEMS-0061_hap1_GEMS-0061_hap1_chr02_000514	GEMS-0061_hap2_GEMS-0061_hap2_chr02_000517	GEMS-0113_hap1_GEMS-0113_hap1_chr02_000526	GEMS-0113_hap2_GEMS-0113_hap2_chr02_000524	LH287_chr2_000479	PH09B_chr2_000510	PH2MW_chr2_000658	LH244_chr2_000531
Zm00001eb075270	chr2	23260716	15	13	FBLL_FBLL_chr02_000538	PHBW8_PHBW8_chr02_000510	PHB47_PHB47_chr02_000513	3AZA1_3AZA1_chr02_000511	PHP02_PHP02_chr02_000508	GEMS-0227_GEMS-0227_chr02_000542	GEMS-0219_GEMS-0219_chr02_000505	GEMS-0061_hap1_GEMS-0061_hap1_chr02_000516	GEMS-0061_hap2_GEMS-0061_hap2_chr02_000519	GEMS-0113_hap1_GEMS-0113_hap1_chr02_000527	GEMS-0113_hap2_GEMS-0113_hap2_chr02_000525	LH287_chr2_000480	PH09B_chr2_000511	PH2MW_chr2_000659	LH244_chr2_000532
Zm00001eb075290	chr2	23319461	15	13	FBLL_FBLL_chr02_004560	PHBW8_PHBW8_chr02_004513	PHB47_PHB47_chr02_004488	3AZA1_3AZA1_chr02_004524	PHP02_PHP02_chr02_004578	GEMS-0227_GEMS-0227_chr02_004570	GEMS-0219_GEMS-0219_chr02_004493	GEMS-0061_hap1_GEMS-0061_hap1_chr02_004478	GEMS-0061_hap2_GEMS-0061_hap2_chr02_004626	GEMS-0113_hap1_GEMS-0113_hap1_chr02_004480	GEMS-0113_hap2_GEMS-0113_hap2_chr02_004507	LH287_chr2_004473	PH09B_chr2_004555	PH2MW_chr2_004789	LH244_chr2_004597
Zm00001eb075300	chr2	23345371	15	13	FBLL_FBLL_chr02_004559	PHBW8_PHBW8_chr02_004512	PHB47_PHB47_chr02_004485	3AZA1_3AZA1_chr02_004523	PHP02_PHP02_chr02_004577	GEMS-0227_GEMS-0227_chr02_004569	GEMS-0219_GEMS-0219_chr02_004491	GEMS-0061_hap1_GEMS-0061_hap1_chr02_004476	GEMS-0061_hap2_GEMS-0061_hap2_chr02_004624	GEMS-0113_hap1_GEMS-0113_hap1_chr02_004478	GEMS-0113_hap2_GEMS-0113_hap2_chr02_004505	LH287_chr2_004472	PH09B_chr2_004553	PH2MW_chr2_004788	LH244_chr2_004595
Zm00001eb075310	chr2	23473145	15	13	FBLL_FBLL_chr02_000540	PHBW8_PHBW8_chr02_000511	PHB47_PHB47_chr02_000514	3AZA1_3AZA1_chr02_000513	PHP02_PHP02_chr02_000509	GEMS-0227_GEMS-0227_chr02_000544	GEMS-0219_GEMS-0219_chr02_000509	GEMS-0061_hap1_GEMS-0061_hap1_chr02_000517	GEMS-0061_hap2_GEMS-0061_hap2_chr02_000520	GEMS-0113_hap1_GEMS-0113_hap1_chr02_000528	GEMS-0113_hap2_GEMS-0113_hap2_chr02_000526	LH287_chr2_000482	PH09B_chr2_000514	PH2MW_chr2_000660	LH244_chr2_000536
Zm00001eb075320	chr2	23510007	15	13	FBLL_FBLL_chr02_004556	PHBW8_PHBW8_chr02_004511	PHB47_PHB47_chr02_004484	3AZA1_3AZA1_chr02_004519	PHP02_PHP02_chr02_004576	GEMS-0227_GEMS-0227_chr02_004566	GEMS-0219_GEMS-0219_chr02_004490	GEMS-0061_hap1_GEMS-0061_hap1_chr02_004475	GEMS-0061_hap2_GEMS-0061_hap2_chr02_004623	GEMS-0113_hap1_GEMS-0113_hap1_chr02_004474	GEMS-0113_hap2_GEMS-0113_hap2_chr02_004501	LH287_chr2_004469	PH09B_chr2_004552	PH2MW_chr2_004787	LH244_chr2_004594
Zm00001eb075330	chr2	23545597	15	13	FBLL_FBLL_chr02_000541	PHBW8_PHBW8_chr02_000512	PHB47_PHB47_chr02_000515	3AZA1_3AZA1_chr02_000514	PHP02_PHP02_chr02_000510	GEMS-0227_GEMS-0227_chr02_000545	GEMS-0219_GEMS-0219_chr02_000510	GEMS-0061_hap1_GEMS-0061_hap1_chr02_000518	GEMS-0061_hap2_GEMS-0061_hap2_chr02_000521	GEMS-0113_hap1_GEMS-0113_hap1_chr02_000529	GEMS-0113_hap2_GEMS-0113_hap2_chr02_000527	LH287_chr2_000483	PH09B_chr2_000515	PH2MW_chr2_000661	LH244_chr2_000537
Zm00001eb075340	chr2	23549537	3	3							GEMS-0219_GEMS-0219_chr02_000511						PH09B_chr2_000516		LH244_chr2_000538
Zm00001eb075350	chr2	23606441	0	0
Zm00001eb075360	chr2	23610614	15	13	FBLL_FBLL_chr02_000542	PHBW8_PHBW8_chr02_000513	PHB47_PHB47_chr02_000516	3AZA1_3AZA1_chr02_000515	PHP02_PHP02_chr02_000511	GEMS-0227_GEMS-0227_chr02_000546	GEMS-0219_GEMS-0219_chr02_000512	GEMS-0061_hap1_GEMS-0061_hap1_chr02_000519	GEMS-0061_hap2_GEMS-0061_hap2_chr02_000522	GEMS-0113_hap1_GEMS-0113_hap1_chr02_000530	GEMS-0113_hap2_GEMS-0113_hap2_chr02_000528	LH287_chr2_000484	PH09B_chr2_000517	PH2MW_chr2_000662	LH244_chr2_000539
Zm00001eb075370	chr2	23630971	15	13	FBLL_FBLL_chr02_004555	PHBW8_PHBW8_chr02_004510	PHB47_PHB47_chr02_004483	3AZA1_3AZA1_chr02_004518	PHP02_PHP02_chr02_004575	GEMS-0227_GEMS-0227_chr02_004565	GEMS-0219_GEMS-0219_chr02_004489	GEMS-0061_hap1_GEMS-0061_hap1_chr02_004474	GEMS-0061_hap2_GEMS-0061_hap2_chr02_004622	GEMS-0113_hap1_GEMS-0113_hap1_chr02_004473	GEMS-0113_hap2_GEMS-0113_hap2_chr02_004500	LH287_chr2_004468	PH09B_chr2_004551	PH2MW_chr2_004786	LH244_chr2_004593
Zm00001eb075380	chr2	23669996	15	13	FBLL_FBLL_chr02_000543	PHBW8_PHBW8_chr02_000514	PHB47_PHB47_chr02_000519	3AZA1_3AZA1_chr02_000516	PHP02_PHP02_chr02_000512	GEMS-0227_GEMS-0227_chr02_000547	GEMS-0219_GEMS-0219_chr02_000513	GEMS-0061_hap1_GEMS-0061_hap1_chr02_000520	GEMS-0061_hap2_GEMS-0061_hap2_chr02_000523	GEMS-0113_hap1_GEMS-0113_hap1_chr02_000531	GEMS-0113_hap2_GEMS-0113_hap2_chr02_000529	LH287_chr2_000485	PH09B_chr2_000518	PH2MW_chr2_000663	LH244_chr2_000540
Zm00001eb075390	chr2	23705975	15	13	FBLL_FBLL_chr02_000544	PHBW8_PHBW8_chr02_000515	PHB47_PHB47_chr02_000520	3AZA1_3AZA1_chr02_000517	PHP02_PHP02_chr02_000513	GEMS-0227_GEMS-0227_chr02_000548	GEMS-0219_GEMS-0219_chr02_000514	GEMS-0061_hap1_GEMS-0061_hap1_chr02_000521	GEMS-0061_hap2_GEMS-0061_hap2_chr02_000524	GEMS-0113_hap1_GEMS-0113_hap1_chr02_000532	GEMS-0113_hap2_GEMS-0113_hap2_chr02_000530	LH287_chr2_000486	PH09B_chr2_000519	PH2MW_chr2_000664	LH244_chr2_000541
Zm00001eb075400	chr2	23729986	15	13	FBLL_FBLL_chr02_000545	PHBW8_PHBW8_chr02_000516	PHB47_PHB47_chr02_000521	3AZA1_3AZA1_chr02_000518	PHP02_PHP02_chr02_000514	GEMS-0227_GEMS-0227_chr02_000549	GEMS-0219_GEMS-0219_chr02_000515	GEMS-0061_hap1_GEMS-0061_hap1_chr02_000522	GEMS-0061_hap2_GEMS-0061_hap2_chr02_000525	GEMS-0113_hap1_GEMS-0113_hap1_chr02_000533	GEMS-0113_hap2_GEMS-0113_hap2_chr02_000531	LH287_chr2_000487	PH09B_chr2_000520	PH2MW_chr2_000665	LH244_chr2_000542
Zm00001eb075410	chr2	23811785	15	13	FBLL_FBLL_chr02_000546	PHBW8_PHBW8_chr02_000517	PHB47_PHB47_chr02_000523	3AZA1_3AZA1_chr02_000519	PHP02_PHP02_chr02_000516	GEMS-0227_GEMS-0227_chr02_000550	GEMS-0219_GEMS-0219_chr02_000516	GEMS-0061_hap1_GEMS-0061_hap1_chr02_000523	GEMS-0061_hap2_GEMS-0061_hap2_chr02_000526	GEMS-0113_hap1_GEMS-0113_hap1_chr02_000535	GEMS-0113_hap2_GEMS-0113_hap2_chr02_000533	LH287_chr2_000488	PH09B_chr2_000521	PH2MW_chr2_000667	LH244_chr2_000543
Zm00001eb075420	chr2	23912099	15	13	FBLL_FBLL_chr02_000547	PHBW8_PHBW8_chr02_000518	PHB47_PHB47_chr02_000524	3AZA1_3AZA1_chr02_000520	PHP02_PHP02_chr02_000517	GEMS-0227_GEMS-0227_chr02_000551	GEMS-0219_GEMS-0219_chr02_000517	GEMS-0061_hap1_GEMS-0061_hap1_chr02_000524	GEMS-0061_hap2_GEMS-0061_hap2_chr02_000527	GEMS-0113_hap1_GEMS-0113_hap1_chr02_000536	GEMS-0113_hap2_GEMS-0113_hap2_chr02_000534	LH287_chr2_000489	PH09B_chr2_000522	PH2MW_chr2_000668	LH244_chr2_000544
Zm00001eb075450	chr2	23916405	15	13	FBLL_FBLL_chr02_004552	PHBW8_PHBW8_chr02_004507	PHB47_PHB47_chr02_004480	3AZA1_3AZA1_chr02_004515	PHP02_PHP02_chr02_004572	GEMS-0227_GEMS-0227_chr02_004562	GEMS-0219_GEMS-0219_chr02_004487	GEMS-0061_hap1_GEMS-0061_hap1_chr02_004471	GEMS-0061_hap2_GEMS-0061_hap2_chr02_004619	GEMS-0113_hap1_GEMS-0113_hap1_chr02_004471	GEMS-0113_hap2_GEMS-0113_hap2_chr02_004498	LH287_chr2_004465	PH09B_chr2_004549	PH2MW_chr2_004783	LH244_chr2_004591
Zm00001eb075460	chr2	24035629	15	13	FBLL_FBLL_chr02_000548	PHBW8_PHBW8_chr02_000519	PHB47_PHB47_chr02_000525	3AZA1_3AZA1_chr02_000521	PHP02_PHP02_chr02_000518	GEMS-0227_GEMS-0227_chr02_000552	GEMS-0219_GEMS-0219_chr02_000518	GEMS-0061_hap1_GEMS-0061_hap1_chr02_000525	GEMS-0061_hap2_GEMS-0061_hap2_chr02_000528	GEMS-0113_hap1_GEMS-0113_hap1_chr02_000537	GEMS-0113_hap2_GEMS-0113_hap2_chr02_000535	LH287_chr2_000490	PH09B_chr2_000523	PH2MW_chr2_000669	LH244_chr2_000545
Zm00001eb075470	chr2	24040659	15	13	FBLL_FBLL_chr02_004551	PHBW8_PHBW8_chr02_004506	PHB47_PHB47_chr02_004479	3AZA1_3AZA1_chr02_004514	PHP02_PHP02_chr02_004571	GEMS-0227_GEMS-0227_chr02_004561	GEMS-0219_GEMS-0219_chr02_004486	GEMS-0061_hap1_GEMS-0061_hap1_chr02_004470	GEMS-0061_hap2_GEMS-0061_hap2_chr02_004618	GEMS-0113_hap1_GEMS-0113_hap1_chr02_004470	GEMS-0113_hap2_GEMS-0113_hap2_chr02_004497	LH287_chr2_004464	PH09B_chr2_004548	PH2MW_chr2_004782	LH244_chr2_004590
Zm00001eb075480	chr2	24069777	15	13	FBLL_FBLL_chr02_004550	PHBW8_PHBW8_chr02_004505	PHB47_PHB47_chr02_004478	3AZA1_3AZA1_chr02_004513	PHP02_PHP02_chr02_004570	GEMS-0227_GEMS-0227_chr02_004560	GEMS-0219_GEMS-0219_chr02_004485	GEMS-0061_hap1_GEMS-0061_hap1_chr02_004469	GEMS-0061_hap2_GEMS-0061_hap2_chr02_004617	GEMS-0113_hap1_GEMS-0113_hap1_chr02_004469	GEMS-0113_hap2_GEMS-0113_hap2_chr02_004496	LH287_chr2_004463	PH09B_chr2_004547	PH2MW_chr2_004781	LH244_chr2_004589
Zm00001eb075490	chr2	24070194	0	0
Zm00001eb075500	chr2	24073252	15	13	FBLL_FBLL_chr02_004549	PHBW8_PHBW8_chr02_004504	PHB47_PHB47_chr02_004477	3AZA1_3AZA1_chr02_004512	PHP02_PHP02_chr02_004568	GEMS-0227_GEMS-0227_chr02_004559	GEMS-0219_GEMS-0219_chr02_004484	GEMS-0061_hap1_GEMS-0061_hap1_chr02_004468	GEMS-0061_hap2_GEMS-0061_hap2_chr02_004616	GEMS-0113_hap1_GEMS-0113_hap1_chr02_004468	GEMS-0113_hap2_GEMS-0113_hap2_chr02_004495	LH287_chr2_004462	PH09B_chr2_004546	PH2MW_chr2_004778	LH244_chr2_004588
Zm00001eb075510	chr2	24150186	15	13	FBLL_FBLL_chr02_000554	PHBW8_PHBW8_chr02_000520	PHB47_PHB47_chr02_000526	3AZA1_3AZA1_chr02_000525	PHP02_PHP02_chr02_000520	GEMS-0227_GEMS-0227_chr02_000559	GEMS-0219_GEMS-0219_chr02_000519	GEMS-0061_hap1_GEMS-0061_hap1_chr02_000526	GEMS-0061_hap2_GEMS-0061_hap2_chr02_000529	GEMS-0113_hap1_GEMS-0113_hap1_chr02_000538	GEMS-0113_hap2_GEMS-0113_hap2_chr02_000536	LH287_chr2_000491	PH09B_chr2_000524	PH2MW_chr2_000671	LH244_chr2_000546
Zm00001eb075520	chr2	24208441	15	13	FBLL_FBLL_chr02_000555	PHBW8_PHBW8_chr02_000521	PHB47_PHB47_chr02_000527	3AZA1_3AZA1_chr02_000526	PHP02_PHP02_chr02_000521	GEMS-0227_GEMS-0227_chr02_000560	GEMS-0219_GEMS-0219_chr02_000520	GEMS-0061_hap1_GEMS-0061_hap1_chr02_000527	GEMS-0061_hap2_GEMS-0061_hap2_chr02_000530	GEMS-0113_hap1_GEMS-0113_hap1_chr02_000539	GEMS-0113_hap2_GEMS-0113_hap2_chr02_000537	LH287_chr2_000492	PH09B_chr2_000525	PH2MW_chr2_000672	LH244_chr2_000547
Zm00001eb075530	chr2	24293612	15	13	FBLL_FBLL_chr02_004548	PHBW8_PHBW8_chr02_004503	PHB47_PHB47_chr02_004474	3AZA1_3AZA1_chr02_004511	PHP02_PHP02_chr02_004567	GEMS-0227_GEMS-0227_chr02_004558	GEMS-0219_GEMS-0219_chr02_004483	GEMS-0061_hap1_GEMS-0061_hap1_chr02_004467	GEMS-0061_hap2_GEMS-0061_hap2_chr02_004615	GEMS-0113_hap1_GEMS-0113_hap1_chr02_004467	GEMS-0113_hap2_GEMS-0113_hap2_chr02_004492	LH287_chr2_004459	PH09B_chr2_004545	PH2MW_chr2_004777	LH244_chr2_004587
Zm00001eb075540	chr2	24391120	15	13	FBLL_FBLL_chr02_000559	PHBW8_PHBW8_chr02_000523	PHB47_PHB47_chr02_000529	3AZA1_3AZA1_chr02_000531	PHP02_PHP02_chr02_000522	GEMS-0227_GEMS-0227_chr02_000565	GEMS-0219_GEMS-0219_chr02_000521	GEMS-0061_hap1_GEMS-0061_hap1_chr02_000528	GEMS-0061_hap2_GEMS-0061_hap2_chr02_000531	GEMS-0113_hap1_GEMS-0113_hap1_chr02_000541	GEMS-0113_hap2_GEMS-0113_hap2_chr02_000539	LH287_chr2_000494	PH09B_chr2_000526	PH2MW_chr2_000673	LH244_chr2_000548
Zm00001eb075550	chr2	24393041	15	13	FBLL_FBLL_chr02_004547	PHBW8_PHBW8_chr02_004502	PHB47_PHB47_chr02_004473	3AZA1_3AZA1_chr02_004510	PHP02_PHP02_chr02_004566	GEMS-0227_GEMS-0227_chr02_004557	GEMS-0219_GEMS-0219_chr02_004481	GEMS-0061_hap1_GEMS-0061_hap1_chr02_004466	GEMS-0061_hap2_GEMS-0061_hap2_chr02_004614	GEMS-0113_hap1_GEMS-0113_hap1_chr02_004466	GEMS-0113_hap2_GEMS-0113_hap2_chr02_004491	LH287_chr2_004458	PH09B_chr2_004543	PH2MW_chr2_004776	LH244_chr2_004585
Zm00001eb075560	chr2	24396070	15	13	FBLL_FBLL_chr02_004545	PHBW8_PHBW8_chr02_004500	PHB47_PHB47_chr02_004471	3AZA1_3AZA1_chr02_004508	PHP02_PHP02_chr02_004564	GEMS-0227_GEMS-0227_chr02_004556	GEMS-0219_GEMS-0219_chr02_004480	GEMS-0061_hap1_GEMS-0061_hap1_chr02_004465	GEMS-0061_hap2_GEMS-0061_hap2_chr02_004613	GEMS-0113_hap1_GEMS-0113_hap1_chr02_004464	GEMS-0113_hap2_GEMS-0113_hap2_chr02_004489	LH287_chr2_004456	PH09B_chr2_004542	PH2MW_chr2_004774	LH244_chr2_004584
Zm00001eb075570	chr2	24407557	15	13	FBLL_FBLL_chr02_004544	PHBW8_PHBW8_chr02_004499	PHB47_PHB47_chr02_004470	3AZA1_3AZA1_chr02_004507	PHP02_PHP02_chr02_004563	GEMS-0227_GEMS-0227_chr02_004555	GEMS-0219_GEMS-0219_chr02_004479	GEMS-0061_hap1_GEMS-0061_hap1_chr02_004464	GEMS-0061_hap2_GEMS-0061_hap2_chr02_004612	GEMS-0113_hap1_GEMS-0113_hap1_chr02_004463	GEMS-0113_hap2_GEMS-0113_hap2_chr02_004488	LH287_chr2_004455	PH09B_chr2_004541	PH2MW_chr2_004773	LH244_chr2_004583
Zm00001eb075580	chr2	24416100	15	13	FBLL_FBLL_chr02_004543	PHBW8_PHBW8_chr02_004498	PHB47_PHB47_chr02_004469	3AZA1_3AZA1_chr02_004506	PHP02_PHP02_chr02_004562	GEMS-0227_GEMS-0227_chr02_004554	GEMS-0219_GEMS-0219_chr02_004478	GEMS-0061_hap1_GEMS-0061_hap1_chr02_004462	GEMS-0061_hap2_GEMS-0061_hap2_chr02_004610	GEMS-0113_hap1_GEMS-0113_hap1_chr02_004462	GEMS-0113_hap2_GEMS-0113_hap2_chr02_004487	LH287_chr2_004452	PH09B_chr2_004540	PH2MW_chr2_004772	LH244_chr2_004582
Zm00001eb075590	chr2	24420326	3	3							GEMS-0219_GEMS-0219_chr02_000522						PH09B_chr2_000527		LH244_chr2_000549
Zm00001eb075600	chr2	24421799	3	3							GEMS-0219_GEMS-0219_chr02_004477						PH09B_chr2_004539		LH244_chr2_004581
Zm00001eb075610	chr2	24424766	3	3							GEMS-0219_GEMS-0219_chr02_004476						PH09B_chr2_004538		LH244_chr2_004580
Zm00001eb075620	chr2	24425948	0	0
Zm00001eb075630	chr2	24434449	15	13	FBLL_FBLL_chr02_000560	PHBW8_PHBW8_chr02_000524	PHB47_PHB47_chr02_000530	3AZA1_3AZA1_chr02_000532	PHP02_PHP02_chr02_000523	GEMS-0227_GEMS-0227_chr02_000566	GEMS-0219_GEMS-0219_chr02_000523	GEMS-0061_hap1_GEMS-0061_hap1_chr02_000529	GEMS-0061_hap2_GEMS-0061_hap2_chr02_000532	GEMS-0113_hap1_GEMS-0113_hap1_chr02_000542	GEMS-0113_hap2_GEMS-0113_hap2_chr02_000540	LH287_chr2_000495	PH09B_chr2_000528	PH2MW_chr2_000674	LH244_chr2_000550
Zm00001eb075640	chr2	24441782	15	13	FBLL_FBLL_chr02_004542	PHBW8_PHBW8_chr02_004497	PHB47_PHB47_chr02_004467	3AZA1_3AZA1_chr02_004505	PHP02_PHP02_chr02_004561	GEMS-0227_GEMS-0227_chr02_004553	GEMS-0219_GEMS-0219_chr02_004475	GEMS-0061_hap1_GEMS-0061_hap1_chr02_004461	GEMS-0061_hap2_GEMS-0061_hap2_chr02_004609	GEMS-0113_hap1_GEMS-0113_hap1_chr02_004461	GEMS-0113_hap2_GEMS-0113_hap2_chr02_004486	LH287_chr2_004451	PH09B_chr2_004537	PH2MW_chr2_004771	LH244_chr2_004579
Zm00001eb075650	chr2	24581967	15	13	FBLL_FBLL_chr02_000563	PHBW8_PHBW8_chr02_000528	PHB47_PHB47_chr02_000532	3AZA1_3AZA1_chr02_000535	PHP02_PHP02_chr02_000526	GEMS-0227_GEMS-0227_chr02_000569	GEMS-0219_GEMS-0219_chr02_000525	GEMS-0061_hap1_GEMS-0061_hap1_chr02_000532	GEMS-0061_hap2_GEMS-0061_hap2_chr02_000535	GEMS-0113_hap1_GEMS-0113_hap1_chr02_000543	GEMS-0113_hap2_GEMS-0113_hap2_chr02_000541	LH287_chr2_000497	PH09B_chr2_000530	PH2MW_chr2_000677	LH244_chr2_000552
Zm00001eb075660	chr2	24624209	15	13	FBLL_FBLL_chr02_004539	PHBW8_PHBW8_chr02_004494	PHB47_PHB47_chr02_004464	3AZA1_3AZA1_chr02_004502	PHP02_PHP02_chr02_004557	GEMS-0227_GEMS-0227_chr02_004550	GEMS-0219_GEMS-0219_chr02_004473	GEMS-0061_hap1_GEMS-0061_hap1_chr02_004457	GEMS-0061_hap2_GEMS-0061_hap2_chr02_004606	GEMS-0113_hap1_GEMS-0113_hap1_chr02_004458	GEMS-0113_hap2_GEMS-0113_hap2_chr02_004483	LH287_chr2_004448	PH09B_chr2_004535	PH2MW_chr2_004768	LH244_chr2_004577
Zm00001eb075670	chr2	24668961	15	13	FBLL_FBLL_chr02_004538	PHBW8_PHBW8_chr02_004493	PHB47_PHB47_chr02_004463	3AZA1_3AZA1_chr02_004501	PHP02_PHP02_chr02_004556	GEMS-0227_GEMS-0227_chr02_004549	GEMS-0219_GEMS-0219_chr02_004472	GEMS-0061_hap1_GEMS-0061_hap1_chr02_004456	GEMS-0061_hap2_GEMS-0061_hap2_chr02_004605	GEMS-0113_hap1_GEMS-0113_hap1_chr02_004457	GEMS-0113_hap2_GEMS-0113_hap2_chr02_004482	LH287_chr2_004447	PH09B_chr2_004534	PH2MW_chr2_004767	LH244_chr2_004576
Zm00001eb075700	chr2	24810783	15	13	FBLL_FBLL_chr02_004537	PHBW8_PHBW8_chr02_004492	PHB47_PHB47_chr02_004462	3AZA1_3AZA1_chr02_004500	PHP02_PHP02_chr02_004555	GEMS-0227_GEMS-0227_chr02_004548	GEMS-0219_GEMS-0219_chr02_004471	GEMS-0061_hap1_GEMS-0061_hap1_chr02_004455	GEMS-0061_hap2_GEMS-0061_hap2_chr02_004604	GEMS-0113_hap1_GEMS-0113_hap1_chr02_004456	GEMS-0113_hap2_GEMS-0113_hap2_chr02_004481	LH287_chr2_004446	PH09B_chr2_004533	PH2MW_chr2_004766	LH244_chr2_004575
Zm00001eb075710	chr2	24840279	15	13	FBLL_FBLL_chr02_004536	PHBW8_PHBW8_chr02_004491	PHB47_PHB47_chr02_004461	3AZA1_3AZA1_chr02_004499	PHP02_PHP02_chr02_004554	GEMS-0227_GEMS-0227_chr02_004547	GEMS-0219_GEMS-0219_chr02_004470	GEMS-0061_hap1_GEMS-0061_hap1_chr02_004454	GEMS-0061_hap2_GEMS-0061_hap2_chr02_004603	GEMS-0113_hap1_GEMS-0113_hap1_chr02_004455	GEMS-0113_hap2_GEMS-0113_hap2_chr02_004480	LH287_chr2_004445	PH09B_chr2_004532	PH2MW_chr2_004765	LH244_chr2_004574
Zm00001eb075720	chr2	24846130	4	4							GEMS-0219_GEMS-0219_chr02_000531					LH287_chr2_000503	PH09B_chr2_000536		LH244_chr2_000558
Zm00001eb075730	chr2	24916135	15	13	FBLL_FBLL_chr02_000568	PHBW8_PHBW8_chr02_000533	PHB47_PHB47_chr02_000537	3AZA1_3AZA1_chr02_000540	PHP02_PHP02_chr02_000531	GEMS-0227_GEMS-0227_chr02_000574	GEMS-0219_GEMS-0219_chr02_000533	GEMS-0061_hap1_GEMS-0061_hap1_chr02_000535	GEMS-0061_hap2_GEMS-0061_hap2_chr02_000538	GEMS-0113_hap1_GEMS-0113_hap1_chr02_000545	GEMS-0113_hap2_GEMS-0113_hap2_chr02_000543	LH287_chr2_000505	PH09B_chr2_000537	PH2MW_chr2_000682	LH244_chr2_000559
Zm00001eb075740	chr2	24920477	15	13	FBLL_FBLL_chr02_000569	PHBW8_PHBW8_chr02_000534	PHB47_PHB47_chr02_000538	3AZA1_3AZA1_chr02_000541	PHP02_PHP02_chr02_000532	GEMS-0227_GEMS-0227_chr02_000575	GEMS-0219_GEMS-0219_chr02_000534	GEMS-0061_hap1_GEMS-0061_hap1_chr02_000536	GEMS-0061_hap2_GEMS-0061_hap2_chr02_000539	GEMS-0113_hap1_GEMS-0113_hap1_chr02_000546	GEMS-0113_hap2_GEMS-0113_hap2_chr02_000544	LH287_chr2_000506	PH09B_chr2_000538	PH2MW_chr2_000683	LH244_chr2_000560
Zm00001eb075750	chr2	24953451	0	0
Zm00001eb075760	chr2	24971049	15	13	FBLL_FBLL_chr02_000570	PHBW8_PHBW8_chr02_000535	PHB47_PHB47_chr02_000539	3AZA1_3AZA1_chr02_000542	PHP02_PHP02_chr02_000533	GEMS-0227_GEMS-0227_chr02_000576	GEMS-0219_GEMS-0219_chr02_000535	GEMS-0061_hap1_GEMS-0061_hap1_chr02_000537	GEMS-0061_hap2_GEMS-0061_hap2_chr02_000540	GEMS-0113_hap1_GEMS-0113_hap1_chr02_000547	GEMS-0113_hap2_GEMS-0113_hap2_chr02_000545	LH287_chr2_000507	PH09B_chr2_000539	PH2MW_chr2_000684	LH244_chr2_000561
Zm00001eb075770	chr2	24976397	0	0
Zm00001eb075780	chr2	24981922	15	13	FBLL_FBLL_chr02_000571	PHBW8_PHBW8_chr02_000536	PHB47_PHB47_chr02_000540	3AZA1_3AZA1_chr02_000543	PHP02_PHP02_chr02_000534	GEMS-0227_GEMS-0227_chr02_000577	GEMS-0219_GEMS-0219_chr02_000536	GEMS-0061_hap1_GEMS-0061_hap1_chr02_000538	GEMS-0061_hap2_GEMS-0061_hap2_chr02_000541	GEMS-0113_hap1_GEMS-0113_hap1_chr02_000548	GEMS-0113_hap2_GEMS-0113_hap2_chr02_000546	LH287_chr2_000508	PH09B_chr2_000540	PH2MW_chr2_000685	LH244_chr2_000562
Zm00001eb075800	chr2	24988640	15	13	FBLL_FBLL_chr02_004532	PHBW8_PHBW8_chr02_004485	PHB47_PHB47_chr02_004453	3AZA1_3AZA1_chr02_004496	PHP02_PHP02_chr02_004550	GEMS-0227_GEMS-0227_chr02_004543	GEMS-0219_GEMS-0219_chr02_004468	GEMS-0061_hap1_GEMS-0061_hap1_chr02_004442	GEMS-0061_hap2_GEMS-0061_hap2_chr02_004590	GEMS-0113_hap1_GEMS-0113_hap1_chr02_004449	GEMS-0113_hap2_GEMS-0113_hap2_chr02_004474	LH287_chr2_004443	PH09B_chr2_004530	PH2MW_chr2_004761	LH244_chr2_004572
Zm00001eb075810	chr2	24999141	15	13	FBLL_FBLL_chr02_004530	PHBW8_PHBW8_chr02_004484	PHB47_PHB47_chr02_004452	3AZA1_3AZA1_chr02_004495	PHP02_PHP02_chr02_004549	GEMS-0227_GEMS-0227_chr02_004542	GEMS-0219_GEMS-0219_chr02_004467	GEMS-0061_hap1_GEMS-0061_hap1_chr02_004441	GEMS-0061_hap2_GEMS-0061_hap2_chr02_004589	GEMS-0113_hap1_GEMS-0113_hap1_chr02_004448	GEMS-0113_hap2_GEMS-0113_hap2_chr02_004473	LH287_chr2_004442	PH09B_chr2_004529	PH2MW_chr2_004760	LH244_chr2_004571
Zm00001eb075820	chr2	25077997	0	0
Zm00001eb075830	chr2	25079746	0	0
Zm00001eb075840	chr2	25108799	15	13	FBLL_FBLL_chr02_000573	PHBW8_PHBW8_chr02_000539	PHB47_PHB47_chr02_000543	3AZA1_3AZA1_chr02_000545	PHP02_PHP02_chr02_000536	GEMS-0227_GEMS-0227_chr02_000579	GEMS-0219_GEMS-0219_chr02_000538	GEMS-0061_hap1_GEMS-0061_hap1_chr02_000540	GEMS-0061_hap2_GEMS-0061_hap2_chr02_000543	GEMS-0113_hap1_GEMS-0113_hap1_chr02_000551	GEMS-0113_hap2_GEMS-0113_hap2_chr02_000548	LH287_chr2_000510	PH09B_chr2_000542	PH2MW_chr2_000687	LH244_chr2_000564
Zm00001eb075850	chr2	25147081	15	13	FBLL_FBLL_chr02_004529	PHBW8_PHBW8_chr02_004483	PHB47_PHB47_chr02_004451	3AZA1_3AZA1_chr02_004494	PHP02_PHP02_chr02_004548	GEMS-0227_GEMS-0227_chr02_004541	GEMS-0219_GEMS-0219_chr02_004466	GEMS-0061_hap1_GEMS-0061_hap1_chr02_004440	GEMS-0061_hap2_GEMS-0061_hap2_chr02_004588	GEMS-0113_hap1_GEMS-0113_hap1_chr02_004447	GEMS-0113_hap2_GEMS-0113_hap2_chr02_004472	LH287_chr2_004441	PH09B_chr2_004528	PH2MW_chr2_004759	LH244_chr2_004570
Zm00001eb075900	chr2	25177403	15	13	FBLL_FBLL_chr02_000574	PHBW8_PHBW8_chr02_000540	PHB47_PHB47_chr02_000544	3AZA1_3AZA1_chr02_000546	PHP02_PHP02_chr02_000537	GEMS-0227_GEMS-0227_chr02_000580	GEMS-0219_GEMS-0219_chr02_000539	GEMS-0061_hap1_GEMS-0061_hap1_chr02_000541	GEMS-0061_hap2_GEMS-0061_hap2_chr02_000544	GEMS-0113_hap1_GEMS-0113_hap1_chr02_000552	GEMS-0113_hap2_GEMS-0113_hap2_chr02_000549	LH287_chr2_000511	PH09B_chr2_000543	PH2MW_chr2_000688	LH244_chr2_000565
Zm00001eb075910	chr2	25208330	15	13	FBLL_FBLL_chr02_000575	PHBW8_PHBW8_chr02_000541	PHB47_PHB47_chr02_000545	3AZA1_3AZA1_chr02_000547	PHP02_PHP02_chr02_000538	GEMS-0227_GEMS-0227_chr02_000581	GEMS-0219_GEMS-0219_chr02_000540	GEMS-0061_hap1_GEMS-0061_hap1_chr02_000542	GEMS-0061_hap2_GEMS-0061_hap2_chr02_000545	GEMS-0113_hap1_GEMS-0113_hap1_chr02_000553	GEMS-0113_hap2_GEMS-0113_hap2_chr02_000550	LH287_chr2_000512	PH09B_chr2_000544	PH2MW_chr2_000689	LH244_chr2_000566
Zm00001eb075920	chr2	25285267	15	13	FBLL_FBLL_chr02_000576	PHBW8_PHBW8_chr02_000543	PHB47_PHB47_chr02_000546	3AZA1_3AZA1_chr02_000548	PHP02_PHP02_chr02_000539	GEMS-0227_GEMS-0227_chr02_000582	GEMS-0219_GEMS-0219_chr02_000541	GEMS-0061_hap1_GEMS-0061_hap1_chr02_000543	GEMS-0061_hap2_GEMS-0061_hap2_chr02_000546	GEMS-0113_hap1_GEMS-0113_hap1_chr02_000554	GEMS-0113_hap2_GEMS-0113_hap2_chr02_000551	LH287_chr2_000513	PH09B_chr2_000545	PH2MW_chr2_000690	LH244_chr2_000567
Zm00001eb075930	chr2	25316899	4	4				3AZA1_3AZA1_chr02_000549			GEMS-0219_GEMS-0219_chr02_000542		GEMS-0061_hap2_GEMS-0061_hap2_chr02_000547						LH244_chr2_000568
Zm00001eb075940	chr2	25318810	15	13	FBLL_FBLL_chr02_004528	PHBW8_PHBW8_chr02_004480	PHB47_PHB47_chr02_004450	3AZA1_3AZA1_chr02_004493	PHP02_PHP02_chr02_004547	GEMS-0227_GEMS-0227_chr02_004540	GEMS-0219_GEMS-0219_chr02_004465	GEMS-0061_hap1_GEMS-0061_hap1_chr02_004439	GEMS-0061_hap2_GEMS-0061_hap2_chr02_004587	GEMS-0113_hap1_GEMS-0113_hap1_chr02_004446	GEMS-0113_hap2_GEMS-0113_hap2_chr02_004471	LH287_chr2_004440	PH09B_chr2_004527	PH2MW_chr2_004758	LH244_chr2_004569
Zm00001eb075960	chr2	25387569	15	13	FBLL_FBLL_chr02_004526	PHBW8_PHBW8_chr02_004478	PHB47_PHB47_chr02_004448	3AZA1_3AZA1_chr02_004491	PHP02_PHP02_chr02_004545	GEMS-0227_GEMS-0227_chr02_004538	GEMS-0219_GEMS-0219_chr02_004462	GEMS-0061_hap1_GEMS-0061_hap1_chr02_004437	GEMS-0061_hap2_GEMS-0061_hap2_chr02_004585	GEMS-0113_hap1_GEMS-0113_hap1_chr02_004444	GEMS-0113_hap2_GEMS-0113_hap2_chr02_004469	LH287_chr2_004437	PH09B_chr2_004525	PH2MW_chr2_004757	LH244_chr2_004567
Zm00001eb075970	chr2	25392187	15	13	FBLL_FBLL_chr02_000577	PHBW8_PHBW8_chr02_000544	PHB47_PHB47_chr02_000547	3AZA1_3AZA1_chr02_000550	PHP02_PHP02_chr02_000540	GEMS-0227_GEMS-0227_chr02_000583	GEMS-0219_GEMS-0219_chr02_000543	GEMS-0061_hap1_GEMS-0061_hap1_chr02_000544	GEMS-0061_hap2_GEMS-0061_hap2_chr02_000548	GEMS-0113_hap1_GEMS-0113_hap1_chr02_000555	GEMS-0113_hap2_GEMS-0113_hap2_chr02_000552	LH287_chr2_000514	PH09B_chr2_000546	PH2MW_chr2_000691	LH244_chr2_000569
Zm00001eb075980	chr2	25414573	0	0
Zm00001eb075990	chr2	25465313	15	13	FBLL_FBLL_chr02_004525	PHBW8_PHBW8_chr02_004477	PHB47_PHB47_chr02_004447	3AZA1_3AZA1_chr02_004490	PHP02_PHP02_chr02_004544	GEMS-0227_GEMS-0227_chr02_004537	GEMS-0219_GEMS-0219_chr02_004461	GEMS-0061_hap1_GEMS-0061_hap1_chr02_004436	GEMS-0061_hap2_GEMS-0061_hap2_chr02_004584	GEMS-0113_hap1_GEMS-0113_hap1_chr02_004443	GEMS-0113_hap2_GEMS-0113_hap2_chr02_004468	LH287_chr2_004436	PH09B_chr2_004524	PH2MW_chr2_004756	LH244_chr2_004566
Zm00001eb076010	chr2	25686694	15	13	FBLL_FBLL_chr02_004523	PHBW8_PHBW8_chr02_004476	PHB47_PHB47_chr02_004446	3AZA1_3AZA1_chr02_004489	PHP02_PHP02_chr02_004543	GEMS-0227_GEMS-0227_chr02_004536	GEMS-0219_GEMS-0219_chr02_004459	GEMS-0061_hap1_GEMS-0061_hap1_chr02_004435	GEMS-0061_hap2_GEMS-0061_hap2_chr02_004583	GEMS-0113_hap1_GEMS-0113_hap1_chr02_004442	GEMS-0113_hap2_GEMS-0113_hap2_chr02_004467	LH287_chr2_004435	PH09B_chr2_004522	PH2MW_chr2_004755	LH244_chr2_004564
Zm00001eb076020	chr2	25692916	0	0
Zm00001eb076030	chr2	25694955	15	13	FBLL_FBLL_chr02_000578	PHBW8_PHBW8_chr02_000545	PHB47_PHB47_chr02_000548	3AZA1_3AZA1_chr02_000551	PHP02_PHP02_chr02_000541	GEMS-0227_GEMS-0227_chr02_000584	GEMS-0219_GEMS-0219_chr02_000544	GEMS-0061_hap1_GEMS-0061_hap1_chr02_000545	GEMS-0061_hap2_GEMS-0061_hap2_chr02_000549	GEMS-0113_hap1_GEMS-0113_hap1_chr02_000556	GEMS-0113_hap2_GEMS-0113_hap2_chr02_000553	LH287_chr2_000515	PH09B_chr2_000547	PH2MW_chr2_000692	LH244_chr2_000570
Zm00001eb076040	chr2	25698585	15	13	FBLL_FBLL_chr02_004522	PHBW8_PHBW8_chr02_004475	PHB47_PHB47_chr02_004444	3AZA1_3AZA1_chr02_004488	PHP02_PHP02_chr02_004542	GEMS-0227_GEMS-0227_chr02_004534	GEMS-0219_GEMS-0219_chr02_004458	GEMS-0061_hap1_GEMS-0061_hap1_chr02_004433	GEMS-0061_hap2_GEMS-0061_hap2_chr02_004581	GEMS-0113_hap1_GEMS-0113_hap1_chr02_004441	GEMS-0113_hap2_GEMS-0113_hap2_chr02_004466	LH287_chr2_004434	PH09B_chr2_004521	PH2MW_chr2_004754	LH244_chr2_004563
Zm00001eb076050	chr2	25729106	15	13	FBLL_FBLL_chr02_004521	PHBW8_PHBW8_chr02_004474	PHB47_PHB47_chr02_004443	3AZA1_3AZA1_chr02_004487	PHP02_PHP02_chr02_004541	GEMS-0227_GEMS-0227_chr02_004533	GEMS-0219_GEMS-0219_chr02_004457	GEMS-0061_hap1_GEMS-0061_hap1_chr02_004432	GEMS-0061_hap2_GEMS-0061_hap2_chr02_004580	GEMS-0113_hap1_GEMS-0113_hap1_chr02_004440	GEMS-0113_hap2_GEMS-0113_hap2_chr02_004465	LH287_chr2_004433	PH09B_chr2_004520	PH2MW_chr2_004753	LH244_chr2_004562
Zm00001eb076060	chr2	25734441	4	4	FBLL_FBLL_chr02_004520						GEMS-0219_GEMS-0219_chr02_004456						PH09B_chr2_004519		LH244_chr2_004560
Zm00001eb076070	chr2	25826779	15	13	FBLL_FBLL_chr02_000579	PHBW8_PHBW8_chr02_000546	PHB47_PHB47_chr02_000549	3AZA1_3AZA1_chr02_000552	PHP02_PHP02_chr02_000542	GEMS-0227_GEMS-0227_chr02_000585	GEMS-0219_GEMS-0219_chr02_000545	GEMS-0061_hap1_GEMS-0061_hap1_chr02_000546	GEMS-0061_hap2_GEMS-0061_hap2_chr02_000550	GEMS-0113_hap1_GEMS-0113_hap1_chr02_000557	GEMS-0113_hap2_GEMS-0113_hap2_chr02_000554	LH287_chr2_000516	PH09B_chr2_000548	PH2MW_chr2_000693	LH244_chr2_000571
Zm00001eb076080	chr2	25888753	15	13	FBLL_FBLL_chr02_004519	PHBW8_PHBW8_chr02_004473	PHB47_PHB47_chr02_004442	3AZA1_3AZA1_chr02_004486	PHP02_PHP02_chr02_004540	GEMS-0227_GEMS-0227_chr02_004532	GEMS-0219_GEMS-0219_chr02_004455	GEMS-0061_hap1_GEMS-0061_hap1_chr02_004431	GEMS-0061_hap2_GEMS-0061_hap2_chr02_004579	GEMS-0113_hap1_GEMS-0113_hap1_chr02_004439	GEMS-0113_hap2_GEMS-0113_hap2_chr02_004464	LH287_chr2_004432	PH09B_chr2_004518	PH2MW_chr2_004752	LH244_chr2_004559
Zm00001eb076090	chr2	25915835	14	12	FBLL_FBLL_chr02_004518	PHBW8_PHBW8_chr02_004472	PHB47_PHB47_chr02_004441		PHP02_PHP02_chr02_004539	GEMS-0227_GEMS-0227_chr02_004531	GEMS-0219_GEMS-0219_chr02_004454	GEMS-0061_hap1_GEMS-0061_hap1_chr02_004430	GEMS-0061_hap2_GEMS-0061_hap2_chr02_004578	GEMS-0113_hap1_GEMS-0113_hap1_chr02_004438	GEMS-0113_hap2_GEMS-0113_hap2_chr02_004463	LH287_chr2_004431	PH09B_chr2_004517	PH2MW_chr2_004751	LH244_chr2_004558
Zm00001eb076100	chr2	25939987	4	4	FBLL_FBLL_chr02_004517						GEMS-0219_GEMS-0219_chr02_004453						PH09B_chr2_004516		LH244_chr2_004557
Zm00001eb076110	chr2	26017200	15	13	FBLL_FBLL_chr02_000580	PHBW8_PHBW8_chr02_000547	PHB47_PHB47_chr02_000550	3AZA1_3AZA1_chr02_000553	PHP02_PHP02_chr02_000543	GEMS-0227_GEMS-0227_chr02_000586	GEMS-0219_GEMS-0219_chr02_000546	GEMS-0061_hap1_GEMS-0061_hap1_chr02_000547	GEMS-0061_hap2_GEMS-0061_hap2_chr02_000551	GEMS-0113_hap1_GEMS-0113_hap1_chr02_000558	GEMS-0113_hap2_GEMS-0113_hap2_chr02_000555	LH287_chr2_000517	PH09B_chr2_000549	PH2MW_chr2_000694	LH244_chr2_000572
Zm00001eb076120	chr2	26062128	15	13	FBLL_FBLL_chr02_000581	PHBW8_PHBW8_chr02_000548	PHB47_PHB47_chr02_000551	3AZA1_3AZA1_chr02_000554	PHP02_PHP02_chr02_000544	GEMS-0227_GEMS-0227_chr02_000587	GEMS-0219_GEMS-0219_chr02_000547	GEMS-0061_hap1_GEMS-0061_hap1_chr02_000548	GEMS-0061_hap2_GEMS-0061_hap2_chr02_000552	GEMS-0113_hap1_GEMS-0113_hap1_chr02_000559	GEMS-0113_hap2_GEMS-0113_hap2_chr02_000556	LH287_chr2_000518	PH09B_chr2_000550	PH2MW_chr2_000695	LH244_chr2_000573
Zm00001eb076130	chr2	26091813	15	13	FBLL_FBLL_chr02_000582	PHBW8_PHBW8_chr02_000549	PHB47_PHB47_chr02_000552	3AZA1_3AZA1_chr02_000555	PHP02_PHP02_chr02_000545	GEMS-0227_GEMS-0227_chr02_000588	GEMS-0219_GEMS-0219_chr02_000548	GEMS-0061_hap1_GEMS-0061_hap1_chr02_000549	GEMS-0061_hap2_GEMS-0061_hap2_chr02_000553	GEMS-0113_hap1_GEMS-0113_hap1_chr02_000560	GEMS-0113_hap2_GEMS-0113_hap2_chr02_000557	LH287_chr2_000519	PH09B_chr2_000551	PH2MW_chr2_000696	LH244_chr2_000574
Zm00001eb076140	chr2	26092544	15	13	FBLL_FBLL_chr02_004516	PHBW8_PHBW8_chr02_004471	PHB47_PHB47_chr02_004440	3AZA1_3AZA1_chr02_004485	PHP02_PHP02_chr02_004538	GEMS-0227_GEMS-0227_chr02_004530	GEMS-0219_GEMS-0219_chr02_004452	GEMS-0061_hap1_GEMS-0061_hap1_chr02_004429	GEMS-0061_hap2_GEMS-0061_hap2_chr02_004577	GEMS-0113_hap1_GEMS-0113_hap1_chr02_004437	GEMS-0113_hap2_GEMS-0113_hap2_chr02_004462	LH287_chr2_004430	PH09B_chr2_004515	PH2MW_chr2_004750	LH244_chr2_004556
Zm00001eb076150	chr2	26193725	15	13	FBLL_FBLL_chr02_000583	PHBW8_PHBW8_chr02_000550	PHB47_PHB47_chr02_000553	3AZA1_3AZA1_chr02_000556	PHP02_PHP02_chr02_000546	GEMS-0227_GEMS-0227_chr02_000589	GEMS-0219_GEMS-0219_chr02_000549	GEMS-0061_hap1_GEMS-0061_hap1_chr02_000550	GEMS-0061_hap2_GEMS-0061_hap2_chr02_000554	GEMS-0113_hap1_GEMS-0113_hap1_chr02_000561	GEMS-0113_hap2_GEMS-0113_hap2_chr02_000558	LH287_chr2_000520	PH09B_chr2_000552	PH2MW_chr2_000697	LH244_chr2_000575
Zm00001eb076160	chr2	26265883	15	13	FBLL_FBLL_chr02_000584	PHBW8_PHBW8_chr02_000551	PHB47_PHB47_chr02_000554	3AZA1_3AZA1_chr02_000557	PHP02_PHP02_chr02_000547	GEMS-0227_GEMS-0227_chr02_000590	GEMS-0219_GEMS-0219_chr02_000550	GEMS-0061_hap1_GEMS-0061_hap1_chr02_000551	GEMS-0061_hap2_GEMS-0061_hap2_chr02_000555	GEMS-0113_hap1_GEMS-0113_hap1_chr02_000562	GEMS-0113_hap2_GEMS-0113_hap2_chr02_000559	LH287_chr2_000521	PH09B_chr2_000553	PH2MW_chr2_000698	LH244_chr2_000576
Zm00001eb076170	chr2	26272275	15	13	FBLL_FBLL_chr02_004515	PHBW8_PHBW8_chr02_004470	PHB47_PHB47_chr02_004439	3AZA1_3AZA1_chr02_004484	PHP02_PHP02_chr02_004536	GEMS-0227_GEMS-0227_chr02_004529	GEMS-0219_GEMS-0219_chr02_004451	GEMS-0061_hap1_GEMS-0061_hap1_chr02_004428	GEMS-0061_hap2_GEMS-0061_hap2_chr02_004576	GEMS-0113_hap1_GEMS-0113_hap1_chr02_004435	GEMS-0113_hap2_GEMS-0113_hap2_chr02_004460	LH287_chr2_004429	PH09B_chr2_004514	PH2MW_chr2_004748	LH244_chr2_004555
Zm00001eb076180	chr2	26275877	15	13	FBLL_FBLL_chr02_004513	PHBW8_PHBW8_chr02_004469	PHB47_PHB47_chr02_004437	3AZA1_3AZA1_chr02_004483	PHP02_PHP02_chr02_004535	GEMS-0227_GEMS-0227_chr02_004528	GEMS-0219_GEMS-0219_chr02_004450	GEMS-0061_hap1_GEMS-0061_hap1_chr02_004427	GEMS-0061_hap2_GEMS-0061_hap2_chr02_004575	GEMS-0113_hap1_GEMS-0113_hap1_chr02_004434	GEMS-0113_hap2_GEMS-0113_hap2_chr02_004459	LH287_chr2_004428	PH09B_chr2_004513	PH2MW_chr2_004747	LH244_chr2_004554
Zm00001eb076190	chr2	26292971	14	12	FBLL_FBLL_chr02_004508	PHBW8_PHBW8_chr02_004468	PHB47_PHB47_chr02_004436	3AZA1_3AZA1_chr02_004482	PHP02_PHP02_chr02_004534	GEMS-0227_GEMS-0227_chr02_004527	GEMS-0219_GEMS-0219_chr02_004449	GEMS-0061_hap1_GEMS-0061_hap1_chr02_004426	GEMS-0061_hap2_GEMS-0061_hap2_chr02_004574	GEMS-0113_hap1_GEMS-0113_hap1_chr02_004433	GEMS-0113_hap2_GEMS-0113_hap2_chr02_004458		PH09B_chr2_004512	PH2MW_chr2_004746	LH244_chr2_004553
Zm00001eb076200	chr2	26331556	14	12	FBLL_FBLL_chr02_004507	PHBW8_PHBW8_chr02_004467	PHB47_PHB47_chr02_004435	3AZA1_3AZA1_chr02_004480	PHP02_PHP02_chr02_004533	GEMS-0227_GEMS-0227_chr02_004526	GEMS-0219_GEMS-0219_chr02_004448	GEMS-0061_hap1_GEMS-0061_hap1_chr02_004425	GEMS-0061_hap2_GEMS-0061_hap2_chr02_004573	GEMS-0113_hap1_GEMS-0113_hap1_chr02_004432	GEMS-0113_hap2_GEMS-0113_hap2_chr02_004457		PH09B_chr2_004511	PH2MW_chr2_004745	LH244_chr2_004552
Zm00001eb076210	chr2	26349521	15	13	FBLL_FBLL_chr02_004506	PHBW8_PHBW8_chr02_004466	PHB47_PHB47_chr02_004434	3AZA1_3AZA1_chr02_004479	PHP02_PHP02_chr02_004532	GEMS-0227_GEMS-0227_chr02_004525	GEMS-0219_GEMS-0219_chr02_004447	GEMS-0061_hap1_GEMS-0061_hap1_chr02_004424	GEMS-0061_hap2_GEMS-0061_hap2_chr02_004572	GEMS-0113_hap1_GEMS-0113_hap1_chr02_004431	GEMS-0113_hap2_GEMS-0113_hap2_chr02_004456	LH287_chr2_004427	PH09B_chr2_004510	PH2MW_chr2_004744	LH244_chr2_004551
Zm00001eb076220	chr2	26439904	5	5	FBLL_FBLL_chr02_000586	PHBW8_PHBW8_chr02_000554				GEMS-0227_GEMS-0227_chr02_000591				GEMS-0113_hap1_GEMS-0113_hap1_chr02_000563			PH09B_chr2_000554
Zm00001eb076230	chr2	26477849	15	13	FBLL_FBLL_chr02_000587	PHBW8_PHBW8_chr02_000555	PHB47_PHB47_chr02_000556	3AZA1_3AZA1_chr02_000558	PHP02_PHP02_chr02_000548	GEMS-0227_GEMS-0227_chr02_000592	GEMS-0219_GEMS-0219_chr02_000551	GEMS-0061_hap1_GEMS-0061_hap1_chr02_000552	GEMS-0061_hap2_GEMS-0061_hap2_chr02_000556	GEMS-0113_hap1_GEMS-0113_hap1_chr02_000564	GEMS-0113_hap2_GEMS-0113_hap2_chr02_000560	LH287_chr2_000522	PH09B_chr2_000555	PH2MW_chr2_000699	LH244_chr2_000577
Zm00001eb076240	chr2	26482735	15	13	FBLL_FBLL_chr02_000588	PHBW8_PHBW8_chr02_000556	PHB47_PHB47_chr02_000557	3AZA1_3AZA1_chr02_000559	PHP02_PHP02_chr02_000549	GEMS-0227_GEMS-0227_chr02_000593	GEMS-0219_GEMS-0219_chr02_000552	GEMS-0061_hap1_GEMS-0061_hap1_chr02_000553	GEMS-0061_hap2_GEMS-0061_hap2_chr02_000557	GEMS-0113_hap1_GEMS-0113_hap1_chr02_000565	GEMS-0113_hap2_GEMS-0113_hap2_chr02_000561	LH287_chr2_000523	PH09B_chr2_000556	PH2MW_chr2_000700	LH244_chr2_000578
Zm00001eb076250	chr2	26486083	15	13	FBLL_FBLL_chr02_000591	PHBW8_PHBW8_chr02_000563	PHB47_PHB47_chr02_000564	3AZA1_3AZA1_chr02_000565	PHP02_PHP02_chr02_000556	GEMS-0227_GEMS-0227_chr02_004523	GEMS-0219_GEMS-0219_chr02_000555	GEMS-0061_hap1_GEMS-0061_hap1_chr02_000559	GEMS-0061_hap2_GEMS-0061_hap2_chr02_000564	GEMS-0113_hap1_GEMS-0113_hap1_chr02_000571	GEMS-0113_hap2_GEMS-0113_hap2_chr02_000564	LH287_chr2_000529	PH09B_chr2_000559	PH2MW_chr2_000707	LH244_chr2_000581
Zm00001eb076260	chr2	26489803	15	13	FBLL_FBLL_chr02_000596	PHBW8_PHBW8_chr02_000558	PHB47_PHB47_chr02_000558	3AZA1_3AZA1_chr02_000560	PHP02_PHP02_chr02_000552	GEMS-0227_GEMS-0227_chr02_000594	GEMS-0219_GEMS-0219_chr02_000554	GEMS-0061_hap1_GEMS-0061_hap1_chr02_000554	GEMS-0061_hap2_GEMS-0061_hap2_chr02_000558	GEMS-0113_hap1_GEMS-0113_hap1_chr02_000567	GEMS-0113_hap2_GEMS-0113_hap2_chr02_000563	LH287_chr2_000526	PH09B_chr2_000558	PH2MW_chr2_000703	LH244_chr2_000580
Zm00001eb076270	chr2	26528943	14	12	FBLL_FBLL_chr02_004503	PHBW8_PHBW8_chr02_000564	PHB47_PHB47_chr02_000565		PHP02_PHP02_chr02_004530	GEMS-0227_GEMS-0227_chr02_000600	GEMS-0219_GEMS-0219_chr02_000556	GEMS-0061_hap1_GEMS-0061_hap1_chr02_000560	GEMS-0061_hap2_GEMS-0061_hap2_chr02_000563	GEMS-0113_hap1_GEMS-0113_hap1_chr02_004429	GEMS-0113_hap2_GEMS-0113_hap2_chr02_000565	LH287_chr2_004425	PH09B_chr2_000560	PH2MW_chr2_000708	LH244_chr2_000582
Zm00001eb076280	chr2	26544471	12	11	FBLL_FBLL_chr02_004502	PHBW8_PHBW8_chr02_004465		3AZA1_3AZA1_chr02_004478	PHP02_PHP02_chr02_004531	GEMS-0227_GEMS-0227_chr02_004524	GEMS-0219_GEMS-0219_chr02_000557			GEMS-0113_hap1_GEMS-0113_hap1_chr02_004430	GEMS-0113_hap2_GEMS-0113_hap2_chr02_000566	LH287_chr2_004426	PH09B_chr2_000561	PH2MW_chr2_004743	LH244_chr2_004549
Zm00001eb076290	chr2	26557145	8	7	FBLL_FBLL_chr02_000598				PHP02_PHP02_chr02_000557		GEMS-0219_GEMS-0219_chr02_004446			GEMS-0113_hap1_GEMS-0113_hap1_chr02_000572	GEMS-0113_hap2_GEMS-0113_hap2_chr02_004455	LH287_chr2_000530	PH09B_chr2_004509		LH244_chr2_004550
Zm00001eb076300	chr2	26563625	10	9		PHBW8_PHBW8_chr02_004464		3AZA1_3AZA1_chr02_004477	PHP02_PHP02_chr02_004529	GEMS-0227_GEMS-0227_chr02_004522	GEMS-0219_GEMS-0219_chr02_004445			GEMS-0113_hap1_GEMS-0113_hap1_chr02_004428	GEMS-0113_hap2_GEMS-0113_hap2_chr02_004454	LH287_chr2_004424	PH09B_chr2_004508	PH2MW_chr2_004742
Zm00001eb076310	chr2	26567105	15	13	FBLL_FBLL_chr02_000600	PHBW8_PHBW8_chr02_000565	PHB47_PHB47_chr02_000566	3AZA1_3AZA1_chr02_000566	PHP02_PHP02_chr02_000558	GEMS-0227_GEMS-0227_chr02_000601	GEMS-0219_GEMS-0219_chr02_000558	GEMS-0061_hap1_GEMS-0061_hap1_chr02_000562	GEMS-0061_hap2_GEMS-0061_hap2_chr02_000565	GEMS-0113_hap1_GEMS-0113_hap1_chr02_000573	GEMS-0113_hap2_GEMS-0113_hap2_chr02_000567	LH287_chr2_000531	PH09B_chr2_000562	PH2MW_chr2_000709	LH244_chr2_000583
Zm00001eb076320	chr2	26701235	0	0
Zm00001eb076340	chr2	26805011	15	13	FBLL_FBLL_chr02_000601	PHBW8_PHBW8_chr02_000566	PHB47_PHB47_chr02_000567	3AZA1_3AZA1_chr02_000567	PHP02_PHP02_chr02_000559	GEMS-0227_GEMS-0227_chr02_000602	GEMS-0219_GEMS-0219_chr02_000559	GEMS-0061_hap1_GEMS-0061_hap1_chr02_000563	GEMS-0061_hap2_GEMS-0061_hap2_chr02_000566	GEMS-0113_hap1_GEMS-0113_hap1_chr02_000574	GEMS-0113_hap2_GEMS-0113_hap2_chr02_000568	LH287_chr2_000532	PH09B_chr2_000563	PH2MW_chr2_000710	LH244_chr2_000584
Zm00001eb076350	chr2	26836337	15	13	FBLL_FBLL_chr02_004500	PHBW8_PHBW8_chr02_004461	PHB47_PHB47_chr02_004431	3AZA1_3AZA1_chr02_004474	PHP02_PHP02_chr02_004527	GEMS-0227_GEMS-0227_chr02_004519	GEMS-0219_GEMS-0219_chr02_004442	GEMS-0061_hap1_GEMS-0061_hap1_chr02_004422	GEMS-0061_hap2_GEMS-0061_hap2_chr02_004570	GEMS-0113_hap1_GEMS-0113_hap1_chr02_004425	GEMS-0113_hap2_GEMS-0113_hap2_chr02_004452	LH287_chr2_004421	PH09B_chr2_004506	PH2MW_chr2_004740	LH244_chr2_004547
Zm00001eb076360	chr2	26843615	15	13	FBLL_FBLL_chr02_004499	PHBW8_PHBW8_chr02_004459	PHB47_PHB47_chr02_004430	3AZA1_3AZA1_chr02_004472	PHP02_PHP02_chr02_004526	GEMS-0227_GEMS-0227_chr02_004517	GEMS-0219_GEMS-0219_chr02_004440	GEMS-0061_hap1_GEMS-0061_hap1_chr02_004420	GEMS-0061_hap2_GEMS-0061_hap2_chr02_004568	GEMS-0113_hap1_GEMS-0113_hap1_chr02_004423	GEMS-0113_hap2_GEMS-0113_hap2_chr02_004450	LH287_chr2_004419	PH09B_chr2_004504	PH2MW_chr2_004739	LH244_chr2_004545
Zm00001eb076370	chr2	26846049	15	13	FBLL_FBLL_chr02_004498	PHBW8_PHBW8_chr02_004458	PHB47_PHB47_chr02_004429	3AZA1_3AZA1_chr02_004471	PHP02_PHP02_chr02_004525	GEMS-0227_GEMS-0227_chr02_004516	GEMS-0219_GEMS-0219_chr02_004439	GEMS-0061_hap1_GEMS-0061_hap1_chr02_004419	GEMS-0061_hap2_GEMS-0061_hap2_chr02_004567	GEMS-0113_hap1_GEMS-0113_hap1_chr02_004422	GEMS-0113_hap2_GEMS-0113_hap2_chr02_004449	LH287_chr2_004418	PH09B_chr2_004503	PH2MW_chr2_004738	LH244_chr2_004544
Zm00001eb076380	chr2	26874651	15	13	FBLL_FBLL_chr02_000604	PHBW8_PHBW8_chr02_000567	PHB47_PHB47_chr02_000570	3AZA1_3AZA1_chr02_000568	PHP02_PHP02_chr02_000560	GEMS-0227_GEMS-0227_chr02_000603	GEMS-0219_GEMS-0219_chr02_000560	GEMS-0061_hap1_GEMS-0061_hap1_chr02_000566	GEMS-0061_hap2_GEMS-0061_hap2_chr02_000569	GEMS-0113_hap1_GEMS-0113_hap1_chr02_000575	GEMS-0113_hap2_GEMS-0113_hap2_chr02_000569	LH287_chr2_000533	PH09B_chr2_000564	PH2MW_chr2_000711	LH244_chr2_000585
Zm00001eb076390	chr2	26878551	15	13	FBLL_FBLL_chr02_000605	PHBW8_PHBW8_chr02_000568	PHB47_PHB47_chr02_000571	3AZA1_3AZA1_chr02_000569	PHP02_PHP02_chr02_000561	GEMS-0227_GEMS-0227_chr02_000604	GEMS-0219_GEMS-0219_chr02_000561	GEMS-0061_hap1_GEMS-0061_hap1_chr02_000567	GEMS-0061_hap2_GEMS-0061_hap2_chr02_000570	GEMS-0113_hap1_GEMS-0113_hap1_chr02_000576	GEMS-0113_hap2_GEMS-0113_hap2_chr02_000570	LH287_chr2_000534	PH09B_chr2_000565	PH2MW_chr2_000712	LH244_chr2_000586
Zm00001eb076400	chr2	26881864	11	10		PHBW8_PHBW8_chr02_004456		3AZA1_3AZA1_chr02_004469	PHP02_PHP02_chr02_004523	GEMS-0227_GEMS-0227_chr02_004514	GEMS-0219_GEMS-0219_chr02_004437			GEMS-0113_hap1_GEMS-0113_hap1_chr02_004420	GEMS-0113_hap2_GEMS-0113_hap2_chr02_004447	LH287_chr2_004416	PH09B_chr2_004501	PH2MW_chr2_004736	LH244_chr2_004542
Zm00001eb076410	chr2	26933532	15	13	FBLL_FBLL_chr02_000606	PHBW8_PHBW8_chr02_000569	PHB47_PHB47_chr02_000572	3AZA1_3AZA1_chr02_000570	PHP02_PHP02_chr02_000562	GEMS-0227_GEMS-0227_chr02_000605	GEMS-0219_GEMS-0219_chr02_000562	GEMS-0061_hap1_GEMS-0061_hap1_chr02_000568	GEMS-0061_hap2_GEMS-0061_hap2_chr02_000571	GEMS-0113_hap1_GEMS-0113_hap1_chr02_000577	GEMS-0113_hap2_GEMS-0113_hap2_chr02_000571	LH287_chr2_000535	PH09B_chr2_000566	PH2MW_chr2_000713	LH244_chr2_000587
Zm00001eb076420	chr2	26933847	15	13	FBLL_FBLL_chr02_004496	PHBW8_PHBW8_chr02_004455	PHB47_PHB47_chr02_004427	3AZA1_3AZA1_chr02_004468	PHP02_PHP02_chr02_004522	GEMS-0227_GEMS-0227_chr02_004513	GEMS-0219_GEMS-0219_chr02_004436	GEMS-0061_hap1_GEMS-0061_hap1_chr02_004417	GEMS-0061_hap2_GEMS-0061_hap2_chr02_004565	GEMS-0113_hap1_GEMS-0113_hap1_chr02_004419	GEMS-0113_hap2_GEMS-0113_hap2_chr02_004446	LH287_chr2_004415	PH09B_chr2_004500	PH2MW_chr2_004735	LH244_chr2_004541
Zm00001eb076440	chr2	27197756	13	11	FBLL_FBLL_chr02_000614	PHBW8_PHBW8_chr02_000571	PHB47_PHB47_chr02_000574	3AZA1_3AZA1_chr02_000572	PHP02_PHP02_chr02_000564	GEMS-0227_GEMS-0227_chr02_000607		GEMS-0061_hap1_GEMS-0061_hap1_chr02_000570	GEMS-0061_hap2_GEMS-0061_hap2_chr02_000573	GEMS-0113_hap1_GEMS-0113_hap1_chr02_000579	GEMS-0113_hap2_GEMS-0113_hap2_chr02_000573		PH09B_chr2_000568	PH2MW_chr2_000715	LH244_chr2_000589
Zm00001eb076450	chr2	27227560	15	13	FBLL_FBLL_chr02_000615	PHBW8_PHBW8_chr02_000573	PHB47_PHB47_chr02_000576	3AZA1_3AZA1_chr02_000574	PHP02_PHP02_chr02_000566	GEMS-0227_GEMS-0227_chr02_000609	GEMS-0219_GEMS-0219_chr02_000564	GEMS-0061_hap1_GEMS-0061_hap1_chr02_000572	GEMS-0061_hap2_GEMS-0061_hap2_chr02_000575	GEMS-0113_hap1_GEMS-0113_hap1_chr02_000581	GEMS-0113_hap2_GEMS-0113_hap2_chr02_000575	LH287_chr2_000537	PH09B_chr2_000570	PH2MW_chr2_000717	LH244_chr2_000591
Zm00001eb076460	chr2	27252308	15	13	FBLL_FBLL_chr02_000616	PHBW8_PHBW8_chr02_000574	PHB47_PHB47_chr02_000577	3AZA1_3AZA1_chr02_000575	PHP02_PHP02_chr02_000567	GEMS-0227_GEMS-0227_chr02_000610	GEMS-0219_GEMS-0219_chr02_000565	GEMS-0061_hap1_GEMS-0061_hap1_chr02_000573	GEMS-0061_hap2_GEMS-0061_hap2_chr02_000576	GEMS-0113_hap1_GEMS-0113_hap1_chr02_000582	GEMS-0113_hap2_GEMS-0113_hap2_chr02_000576	LH287_chr2_000538	PH09B_chr2_000571	PH2MW_chr2_000718	LH244_chr2_000592
Zm00001eb076470	chr2	27267378	15	13	FBLL_FBLL_chr02_004495	PHBW8_PHBW8_chr02_004454	PHB47_PHB47_chr02_004426	3AZA1_3AZA1_chr02_004467	PHP02_PHP02_chr02_004521	GEMS-0227_GEMS-0227_chr02_004512	GEMS-0219_GEMS-0219_chr02_004435	GEMS-0061_hap1_GEMS-0061_hap1_chr02_004416	GEMS-0061_hap2_GEMS-0061_hap2_chr02_004564	GEMS-0113_hap1_GEMS-0113_hap1_chr02_004418	GEMS-0113_hap2_GEMS-0113_hap2_chr02_004445	LH287_chr2_004414	PH09B_chr2_004499	PH2MW_chr2_004734	LH244_chr2_004540
Zm00001eb076480	chr2	27286646	0	0
Zm00001eb076490	chr2	27433933	15	13	FBLL_FBLL_chr02_000618	PHBW8_PHBW8_chr02_000575	PHB47_PHB47_chr02_000578	3AZA1_3AZA1_chr02_000576	PHP02_PHP02_chr02_000568	GEMS-0227_GEMS-0227_chr02_000611	GEMS-0219_GEMS-0219_chr02_000566	GEMS-0061_hap1_GEMS-0061_hap1_chr02_000574	GEMS-0061_hap2_GEMS-0061_hap2_chr02_000577	GEMS-0113_hap1_GEMS-0113_hap1_chr02_000583	GEMS-0113_hap2_GEMS-0113_hap2_chr02_000577	LH287_chr2_000539	PH09B_chr2_000572	PH2MW_chr2_000719	LH244_chr2_000593
Zm00001eb076500	chr2	27551109	15	13	FBLL_FBLL_chr02_004494	PHBW8_PHBW8_chr02_004453	PHB47_PHB47_chr02_004425	3AZA1_3AZA1_chr02_004466	PHP02_PHP02_chr02_004520	GEMS-0227_GEMS-0227_chr02_004511	GEMS-0219_GEMS-0219_chr02_004434	GEMS-0061_hap1_GEMS-0061_hap1_chr02_004415	GEMS-0061_hap2_GEMS-0061_hap2_chr02_004563	GEMS-0113_hap1_GEMS-0113_hap1_chr02_004417	GEMS-0113_hap2_GEMS-0113_hap2_chr02_004444	LH287_chr2_004413	PH09B_chr2_004498	PH2MW_chr2_004733	LH244_chr2_004539
Zm00001eb076510	chr2	27553349	15	13	FBLL_FBLL_chr02_004493	PHBW8_PHBW8_chr02_004452	PHB47_PHB47_chr02_004424	3AZA1_3AZA1_chr02_004465	PHP02_PHP02_chr02_004519	GEMS-0227_GEMS-0227_chr02_004510	GEMS-0219_GEMS-0219_chr02_004433	GEMS-0061_hap1_GEMS-0061_hap1_chr02_004414	GEMS-0061_hap2_GEMS-0061_hap2_chr02_004562	GEMS-0113_hap1_GEMS-0113_hap1_chr02_004416	GEMS-0113_hap2_GEMS-0113_hap2_chr02_004443	LH287_chr2_004412	PH09B_chr2_004497	PH2MW_chr2_004732	LH244_chr2_004538
Zm00001eb076520	chr2	27554454	15	13	FBLL_FBLL_chr02_004492	PHBW8_PHBW8_chr02_004451	PHB47_PHB47_chr02_004423	3AZA1_3AZA1_chr02_004464	PHP02_PHP02_chr02_004518	GEMS-0227_GEMS-0227_chr02_004509	GEMS-0219_GEMS-0219_chr02_004432	GEMS-0061_hap1_GEMS-0061_hap1_chr02_004413	GEMS-0061_hap2_GEMS-0061_hap2_chr02_004561	GEMS-0113_hap1_GEMS-0113_hap1_chr02_004415	GEMS-0113_hap2_GEMS-0113_hap2_chr02_004442	LH287_chr2_004411	PH09B_chr2_004496	PH2MW_chr2_004731	LH244_chr2_004537
Zm00001eb076530	chr2	27573664	15	13	FBLL_FBLL_chr02_004491	PHBW8_PHBW8_chr02_004450	PHB47_PHB47_chr02_004422	3AZA1_3AZA1_chr02_004463	PHP02_PHP02_chr02_004517	GEMS-0227_GEMS-0227_chr02_004508	GEMS-0219_GEMS-0219_chr02_004431	GEMS-0061_hap1_GEMS-0061_hap1_chr02_004412	GEMS-0061_hap2_GEMS-0061_hap2_chr02_004560	GEMS-0113_hap1_GEMS-0113_hap1_chr02_004414	GEMS-0113_hap2_GEMS-0113_hap2_chr02_004441	LH287_chr2_004410	PH09B_chr2_004495	PH2MW_chr2_004730	LH244_chr2_004536
Zm00001eb076540	chr2	27650552	15	13	FBLL_FBLL_chr02_000619	PHBW8_PHBW8_chr02_000577	PHB47_PHB47_chr02_000580	3AZA1_3AZA1_chr02_000578	PHP02_PHP02_chr02_000570	GEMS-0227_GEMS-0227_chr02_000613	GEMS-0219_GEMS-0219_chr02_000567	GEMS-0061_hap1_GEMS-0061_hap1_chr02_000576	GEMS-0061_hap2_GEMS-0061_hap2_chr02_000579	GEMS-0113_hap1_GEMS-0113_hap1_chr02_000584	GEMS-0113_hap2_GEMS-0113_hap2_chr02_000579	LH287_chr2_000541	PH09B_chr2_000573	PH2MW_chr2_000721	LH244_chr2_000594
Zm00001eb076550	chr2	27760910	15	13	FBLL_FBLL_chr02_000620	PHBW8_PHBW8_chr02_000578	PHB47_PHB47_chr02_000581	3AZA1_3AZA1_chr02_000579	PHP02_PHP02_chr02_000571	GEMS-0227_GEMS-0227_chr02_000614	GEMS-0219_GEMS-0219_chr02_000568	GEMS-0061_hap1_GEMS-0061_hap1_chr02_000577	GEMS-0061_hap2_GEMS-0061_hap2_chr02_000580	GEMS-0113_hap1_GEMS-0113_hap1_chr02_000585	GEMS-0113_hap2_GEMS-0113_hap2_chr02_000580	LH287_chr2_000542	PH09B_chr2_000574	PH2MW_chr2_000723	LH244_chr2_000595
Zm00001eb076560	chr2	27765547	15	13	FBLL_FBLL_chr02_004490	PHBW8_PHBW8_chr02_004448	PHB47_PHB47_chr02_004420	3AZA1_3AZA1_chr02_004461	PHP02_PHP02_chr02_004515	GEMS-0227_GEMS-0227_chr02_004506	GEMS-0219_GEMS-0219_chr02_004430	GEMS-0061_hap1_GEMS-0061_hap1_chr02_004411	GEMS-0061_hap2_GEMS-0061_hap2_chr02_004559	GEMS-0113_hap1_GEMS-0113_hap1_chr02_004413	GEMS-0113_hap2_GEMS-0113_hap2_chr02_004439	LH287_chr2_004408	PH09B_chr2_004494	PH2MW_chr2_004728	LH244_chr2_004535
Zm00001eb076570	chr2	27768922	15	13	FBLL_FBLL_chr02_004489	PHBW8_PHBW8_chr02_004447	PHB47_PHB47_chr02_004419	3AZA1_3AZA1_chr02_004460	PHP02_PHP02_chr02_004514	GEMS-0227_GEMS-0227_chr02_004505	GEMS-0219_GEMS-0219_chr02_004429	GEMS-0061_hap1_GEMS-0061_hap1_chr02_004410	GEMS-0061_hap2_GEMS-0061_hap2_chr02_004558	GEMS-0113_hap1_GEMS-0113_hap1_chr02_004412	GEMS-0113_hap2_GEMS-0113_hap2_chr02_004438	LH287_chr2_004407	PH09B_chr2_004493	PH2MW_chr2_004727	LH244_chr2_004534
Zm00001eb076580	chr2	27847534	0	0
Zm00001eb076590	chr2	27900067	15	13	FBLL_FBLL_chr02_000627	PHBW8_PHBW8_chr02_000583	PHB47_PHB47_chr02_000585	3AZA1_3AZA1_chr02_000583	PHP02_PHP02_chr02_000572	GEMS-0227_GEMS-0227_chr02_000618	GEMS-0219_GEMS-0219_chr02_000569	GEMS-0061_hap1_GEMS-0061_hap1_chr02_000581	GEMS-0061_hap2_GEMS-0061_hap2_chr02_000584	GEMS-0113_hap1_GEMS-0113_hap1_chr02_000591	GEMS-0113_hap2_GEMS-0113_hap2_chr02_000584	LH287_chr2_000543	PH09B_chr2_000575	PH2MW_chr2_000724	LH244_chr2_000596
Zm00001eb076600	chr2	27907052	15	13	FBLL_FBLL_chr02_000629	PHBW8_PHBW8_chr02_000585	PHB47_PHB47_chr02_000587	3AZA1_3AZA1_chr02_000585	PHP02_PHP02_chr02_000574	GEMS-0227_GEMS-0227_chr02_000620	GEMS-0219_GEMS-0219_chr02_000571	GEMS-0061_hap1_GEMS-0061_hap1_chr02_000583	GEMS-0061_hap2_GEMS-0061_hap2_chr02_000586	GEMS-0113_hap1_GEMS-0113_hap1_chr02_000593	GEMS-0113_hap2_GEMS-0113_hap2_chr02_000586	LH287_chr2_000545	PH09B_chr2_000577	PH2MW_chr2_000726	LH244_chr2_000598
Zm00001eb076610	chr2	27909735	15	13	FBLL_FBLL_chr02_004487	PHBW8_PHBW8_chr02_004445	PHB47_PHB47_chr02_004418	3AZA1_3AZA1_chr02_004459	PHP02_PHP02_chr02_004513	GEMS-0227_GEMS-0227_chr02_004504	GEMS-0219_GEMS-0219_chr02_004428	GEMS-0061_hap1_GEMS-0061_hap1_chr02_004409	GEMS-0061_hap2_GEMS-0061_hap2_chr02_004557	GEMS-0113_hap1_GEMS-0113_hap1_chr02_004410	GEMS-0113_hap2_GEMS-0113_hap2_chr02_004437	LH287_chr2_004406	PH09B_chr2_004492	PH2MW_chr2_004726	LH244_chr2_004533
Zm00001eb076630	chr2	27949122	15	13	FBLL_FBLL_chr02_000630	PHBW8_PHBW8_chr02_000586	PHB47_PHB47_chr02_000588	3AZA1_3AZA1_chr02_000586	PHP02_PHP02_chr02_000575	GEMS-0227_GEMS-0227_chr02_000621	GEMS-0219_GEMS-0219_chr02_000572	GEMS-0061_hap1_GEMS-0061_hap1_chr02_000584	GEMS-0061_hap2_GEMS-0061_hap2_chr02_000587	GEMS-0113_hap1_GEMS-0113_hap1_chr02_000594	GEMS-0113_hap2_GEMS-0113_hap2_chr02_000587	LH287_chr2_000546	PH09B_chr2_000578	PH2MW_chr2_000727	LH244_chr2_000599
Zm00001eb076640	chr2	27951999	15	13	FBLL_FBLL_chr02_000631	PHBW8_PHBW8_chr02_000587	PHB47_PHB47_chr02_000589	3AZA1_3AZA1_chr02_000587	PHP02_PHP02_chr02_000576	GEMS-0227_GEMS-0227_chr02_000622	GEMS-0219_GEMS-0219_chr02_000573	GEMS-0061_hap1_GEMS-0061_hap1_chr02_000585	GEMS-0061_hap2_GEMS-0061_hap2_chr02_000588	GEMS-0113_hap1_GEMS-0113_hap1_chr02_000595	GEMS-0113_hap2_GEMS-0113_hap2_chr02_000588	LH287_chr2_000547	PH09B_chr2_000579	PH2MW_chr2_000728	LH244_chr2_000600
Zm00001eb076650	chr2	27956209	15	13	FBLL_FBLL_chr02_000632	PHBW8_PHBW8_chr02_000588	PHB47_PHB47_chr02_000590	3AZA1_3AZA1_chr02_000588	PHP02_PHP02_chr02_000577	GEMS-0227_GEMS-0227_chr02_000623	GEMS-0219_GEMS-0219_chr02_000574	GEMS-0061_hap1_GEMS-0061_hap1_chr02_000586	GEMS-0061_hap2_GEMS-0061_hap2_chr02_000589	GEMS-0113_hap1_GEMS-0113_hap1_chr02_000596	GEMS-0113_hap2_GEMS-0113_hap2_chr02_000589	LH287_chr2_000548	PH09B_chr2_000580	PH2MW_chr2_000729	LH244_chr2_000601
Zm00001eb076660	chr2	28039666	15	13	FBLL_FBLL_chr02_000633	PHBW8_PHBW8_chr02_000589	PHB47_PHB47_chr02_000591	3AZA1_3AZA1_chr02_000589	PHP02_PHP02_chr02_000578	GEMS-0227_GEMS-0227_chr02_000624	GEMS-0219_GEMS-0219_chr02_000575	GEMS-0061_hap1_GEMS-0061_hap1_chr02_000587	GEMS-0061_hap2_GEMS-0061_hap2_chr02_000590	GEMS-0113_hap1_GEMS-0113_hap1_chr02_000597	GEMS-0113_hap2_GEMS-0113_hap2_chr02_000590	LH287_chr2_000549	PH09B_chr2_000581	PH2MW_chr2_000730	LH244_chr2_000602
Zm00001eb076670	chr2	28059698	15	13	FBLL_FBLL_chr02_000634	PHBW8_PHBW8_chr02_000590	PHB47_PHB47_chr02_000592	3AZA1_3AZA1_chr02_000590	PHP02_PHP02_chr02_000579	GEMS-0227_GEMS-0227_chr02_000625	GEMS-0219_GEMS-0219_chr02_000576	GEMS-0061_hap1_GEMS-0061_hap1_chr02_000588	GEMS-0061_hap2_GEMS-0061_hap2_chr02_000591	GEMS-0113_hap1_GEMS-0113_hap1_chr02_000598	GEMS-0113_hap2_GEMS-0113_hap2_chr02_000591	LH287_chr2_000550	PH09B_chr2_000582	PH2MW_chr2_000731	LH244_chr2_000603
Zm00001eb076680	chr2	28068622	15	13	FBLL_FBLL_chr02_004486	PHBW8_PHBW8_chr02_004444	PHB47_PHB47_chr02_004417	3AZA1_3AZA1_chr02_004458	PHP02_PHP02_chr02_004512	GEMS-0227_GEMS-0227_chr02_004503	GEMS-0219_GEMS-0219_chr02_004427	GEMS-0061_hap1_GEMS-0061_hap1_chr02_004408	GEMS-0061_hap2_GEMS-0061_hap2_chr02_004556	GEMS-0113_hap1_GEMS-0113_hap1_chr02_004409	GEMS-0113_hap2_GEMS-0113_hap2_chr02_004436	LH287_chr2_004405	PH09B_chr2_004491	PH2MW_chr2_004725	LH244_chr2_004532
Zm00001eb076690	chr2	28116117	15	13	FBLL_FBLL_chr02_004485	PHBW8_PHBW8_chr02_004443	PHB47_PHB47_chr02_004416	3AZA1_3AZA1_chr02_004457	PHP02_PHP02_chr02_004511	GEMS-0227_GEMS-0227_chr02_004502	GEMS-0219_GEMS-0219_chr02_004426	GEMS-0061_hap1_GEMS-0061_hap1_chr02_004407	GEMS-0061_hap2_GEMS-0061_hap2_chr02_004555	GEMS-0113_hap1_GEMS-0113_hap1_chr02_004408	GEMS-0113_hap2_GEMS-0113_hap2_chr02_004435	LH287_chr2_004404	PH09B_chr2_004490	PH2MW_chr2_004724	LH244_chr2_004531
Zm00001eb076700	chr2	28122573	15	13	FBLL_FBLL_chr02_004484	PHBW8_PHBW8_chr02_004442	PHB47_PHB47_chr02_004415	3AZA1_3AZA1_chr02_004456	PHP02_PHP02_chr02_004510	GEMS-0227_GEMS-0227_chr02_004501	GEMS-0219_GEMS-0219_chr02_004425	GEMS-0061_hap1_GEMS-0061_hap1_chr02_004406	GEMS-0061_hap2_GEMS-0061_hap2_chr02_004554	GEMS-0113_hap1_GEMS-0113_hap1_chr02_004407	GEMS-0113_hap2_GEMS-0113_hap2_chr02_004434	LH287_chr2_004403	PH09B_chr2_004489	PH2MW_chr2_004723	LH244_chr2_004530
Zm00001eb076710	chr2	28197966	15	13	FBLL_FBLL_chr02_004483	PHBW8_PHBW8_chr02_004441	PHB47_PHB47_chr02_004414	3AZA1_3AZA1_chr02_004455	PHP02_PHP02_chr02_004509	GEMS-0227_GEMS-0227_chr02_004500	GEMS-0219_GEMS-0219_chr02_004424	GEMS-0061_hap1_GEMS-0061_hap1_chr02_004405	GEMS-0061_hap2_GEMS-0061_hap2_chr02_004553	GEMS-0113_hap1_GEMS-0113_hap1_chr02_004406	GEMS-0113_hap2_GEMS-0113_hap2_chr02_004433	LH287_chr2_004402	PH09B_chr2_004488	PH2MW_chr2_004722	LH244_chr2_004529
Zm00001eb076720	chr2	28213974	11	11		PHBW8_PHBW8_chr02_000591	PHB47_PHB47_chr02_000593	3AZA1_3AZA1_chr02_000591	PHP02_PHP02_chr02_000580	GEMS-0227_GEMS-0227_chr02_000626	GEMS-0219_GEMS-0219_chr02_000577				GEMS-0113_hap2_GEMS-0113_hap2_chr02_000592	LH287_chr2_000551	PH09B_chr2_000583	PH2MW_chr2_000732	LH244_chr2_000604
Zm00001eb076730	chr2	28215349	15	13	FBLL_FBLL_chr02_004482	PHBW8_PHBW8_chr02_004439	PHB47_PHB47_chr02_004413	3AZA1_3AZA1_chr02_004454	PHP02_PHP02_chr02_004508	GEMS-0227_GEMS-0227_chr02_004499	GEMS-0219_GEMS-0219_chr02_004423	GEMS-0061_hap1_GEMS-0061_hap1_chr02_004404	GEMS-0061_hap2_GEMS-0061_hap2_chr02_004552	GEMS-0113_hap1_GEMS-0113_hap1_chr02_004405	GEMS-0113_hap2_GEMS-0113_hap2_chr02_004432	LH287_chr2_004401	PH09B_chr2_004485	PH2MW_chr2_004720	LH244_chr2_004528
Zm00001eb076740	chr2	28226442	15	13	FBLL_FBLL_chr02_000635	PHBW8_PHBW8_chr02_000592	PHB47_PHB47_chr02_000594	3AZA1_3AZA1_chr02_000592	PHP02_PHP02_chr02_000581	GEMS-0227_GEMS-0227_chr02_000627	GEMS-0219_GEMS-0219_chr02_000578	GEMS-0061_hap1_GEMS-0061_hap1_chr02_000589	GEMS-0061_hap2_GEMS-0061_hap2_chr02_000592	GEMS-0113_hap1_GEMS-0113_hap1_chr02_000599	GEMS-0113_hap2_GEMS-0113_hap2_chr02_000593	LH287_chr2_000552	PH09B_chr2_000584	PH2MW_chr2_000733	LH244_chr2_000605
Zm00001eb076750	chr2	28230370	14	12	FBLL_FBLL_chr02_000637	PHBW8_PHBW8_chr02_000593	PHB47_PHB47_chr02_000595	3AZA1_3AZA1_chr02_000593		GEMS-0227_GEMS-0227_chr02_000628	GEMS-0219_GEMS-0219_chr02_000579	GEMS-0061_hap1_GEMS-0061_hap1_chr02_000590	GEMS-0061_hap2_GEMS-0061_hap2_chr02_000593	GEMS-0113_hap1_GEMS-0113_hap1_chr02_000600	GEMS-0113_hap2_GEMS-0113_hap2_chr02_000594	LH287_chr2_000553	PH09B_chr2_000585	PH2MW_chr2_000735	LH244_chr2_000606
Zm00001eb076760	chr2	28283718	15	13	FBLL_FBLL_chr02_000638	PHBW8_PHBW8_chr02_000594	PHB47_PHB47_chr02_000596	3AZA1_3AZA1_chr02_000594	PHP02_PHP02_chr02_000582	GEMS-0227_GEMS-0227_chr02_000629	GEMS-0219_GEMS-0219_chr02_000580	GEMS-0061_hap1_GEMS-0061_hap1_chr02_000591	GEMS-0061_hap2_GEMS-0061_hap2_chr02_000594	GEMS-0113_hap1_GEMS-0113_hap1_chr02_000601	GEMS-0113_hap2_GEMS-0113_hap2_chr02_000595	LH287_chr2_000554	PH09B_chr2_000586	PH2MW_chr2_000736	LH244_chr2_000607
Zm00001eb076770	chr2	28285147	15	13	FBLL_FBLL_chr02_004481	PHBW8_PHBW8_chr02_004438	PHB47_PHB47_chr02_004412	3AZA1_3AZA1_chr02_004453	PHP02_PHP02_chr02_004507	GEMS-0227_GEMS-0227_chr02_004498	GEMS-0219_GEMS-0219_chr02_004422	GEMS-0061_hap1_GEMS-0061_hap1_chr02_004403	GEMS-0061_hap2_GEMS-0061_hap2_chr02_004551	GEMS-0113_hap1_GEMS-0113_hap1_chr02_004404	GEMS-0113_hap2_GEMS-0113_hap2_chr02_004431	LH287_chr2_004400	PH09B_chr2_004484	PH2MW_chr2_004719	LH244_chr2_004527
Zm00001eb076780	chr2	28335557	15	13	FBLL_FBLL_chr02_004480	PHBW8_PHBW8_chr02_004437	PHB47_PHB47_chr02_004411	3AZA1_3AZA1_chr02_004452	PHP02_PHP02_chr02_004506	GEMS-0227_GEMS-0227_chr02_004497	GEMS-0219_GEMS-0219_chr02_004421	GEMS-0061_hap1_GEMS-0061_hap1_chr02_004402	GEMS-0061_hap2_GEMS-0061_hap2_chr02_004550	GEMS-0113_hap1_GEMS-0113_hap1_chr02_004403	GEMS-0113_hap2_GEMS-0113_hap2_chr02_004430	LH287_chr2_004399	PH09B_chr2_004483	PH2MW_chr2_004718	LH244_chr2_004526
Zm00001eb076790	chr2	28379859	15	13	FBLL_FBLL_chr02_000639	PHBW8_PHBW8_chr02_000595	PHB47_PHB47_chr02_000597	3AZA1_3AZA1_chr02_000595	PHP02_PHP02_chr02_000583	GEMS-0227_GEMS-0227_chr02_000630	GEMS-0219_GEMS-0219_chr02_000581	GEMS-0061_hap1_GEMS-0061_hap1_chr02_000595	GEMS-0061_hap2_GEMS-0061_hap2_chr02_000598	GEMS-0113_hap1_GEMS-0113_hap1_chr02_000602	GEMS-0113_hap2_GEMS-0113_hap2_chr02_000596	LH287_chr2_000555	PH09B_chr2_000587	PH2MW_chr2_000737	LH244_chr2_000608
Zm00001eb076800	chr2	28379975	0	0
Zm00001eb076810	chr2	28385917	15	13	FBLL_FBLL_chr02_000640	PHBW8_PHBW8_chr02_000596	PHB47_PHB47_chr02_000599	3AZA1_3AZA1_chr02_000596	PHP02_PHP02_chr02_000585	GEMS-0227_GEMS-0227_chr02_000631	GEMS-0219_GEMS-0219_chr02_000582	GEMS-0061_hap1_GEMS-0061_hap1_chr02_000597	GEMS-0061_hap2_GEMS-0061_hap2_chr02_000600	GEMS-0113_hap1_GEMS-0113_hap1_chr02_000603	GEMS-0113_hap2_GEMS-0113_hap2_chr02_000597	LH287_chr2_000556	PH09B_chr2_000589	PH2MW_chr2_000738	LH244_chr2_000609
Zm00001eb076820	chr2	28391069	15	13	FBLL_FBLL_chr02_004479	PHBW8_PHBW8_chr02_004436	PHB47_PHB47_chr02_004410	3AZA1_3AZA1_chr02_004451	PHP02_PHP02_chr02_004505	GEMS-0227_GEMS-0227_chr02_004496	GEMS-0219_GEMS-0219_chr02_004420	GEMS-0061_hap1_GEMS-0061_hap1_chr02_004400	GEMS-0061_hap2_GEMS-0061_hap2_chr02_004548	GEMS-0113_hap1_GEMS-0113_hap1_chr02_004402	GEMS-0113_hap2_GEMS-0113_hap2_chr02_004429	LH287_chr2_004398	PH09B_chr2_004482	PH2MW_chr2_004717	LH244_chr2_004525
Zm00001eb076830	chr2	28435556	15	13	FBLL_FBLL_chr02_004478	PHBW8_PHBW8_chr02_004435	PHB47_PHB47_chr02_004409	3AZA1_3AZA1_chr02_004450	PHP02_PHP02_chr02_004504	GEMS-0227_GEMS-0227_chr02_004495	GEMS-0219_GEMS-0219_chr02_004419	GEMS-0061_hap1_GEMS-0061_hap1_chr02_004399	GEMS-0061_hap2_GEMS-0061_hap2_chr02_004547	GEMS-0113_hap1_GEMS-0113_hap1_chr02_004401	GEMS-0113_hap2_GEMS-0113_hap2_chr02_004428	LH287_chr2_004397	PH09B_chr2_004481	PH2MW_chr2_004716	LH244_chr2_004524
Zm00001eb076840	chr2	28442632	15	13	FBLL_FBLL_chr02_004477	PHBW8_PHBW8_chr02_004434	PHB47_PHB47_chr02_004408	3AZA1_3AZA1_chr02_004449	PHP02_PHP02_chr02_004503	GEMS-0227_GEMS-0227_chr02_004494	GEMS-0219_GEMS-0219_chr02_004418	GEMS-0061_hap1_GEMS-0061_hap1_chr02_004398	GEMS-0061_hap2_GEMS-0061_hap2_chr02_004546	GEMS-0113_hap1_GEMS-0113_hap1_chr02_004400	GEMS-0113_hap2_GEMS-0113_hap2_chr02_004427	LH287_chr2_004396	PH09B_chr2_004480	PH2MW_chr2_004715	LH244_chr2_004523
Zm00001eb076850	chr2	28481546	15	13	FBLL_FBLL_chr02_000641	PHBW8_PHBW8_chr02_000597	PHB47_PHB47_chr02_000600	3AZA1_3AZA1_chr02_000597	PHP02_PHP02_chr02_000586	GEMS-0227_GEMS-0227_chr02_000632	GEMS-0219_GEMS-0219_chr02_000583	GEMS-0061_hap1_GEMS-0061_hap1_chr02_000598	GEMS-0061_hap2_GEMS-0061_hap2_chr02_000601	GEMS-0113_hap1_GEMS-0113_hap1_chr02_000604	GEMS-0113_hap2_GEMS-0113_hap2_chr02_000598	LH287_chr2_000557	PH09B_chr2_000590	PH2MW_chr2_000739	LH244_chr2_000610
Zm00001eb076870	chr2	28505100	15	13	FBLL_FBLL_chr02_000642	PHBW8_PHBW8_chr02_000598	PHB47_PHB47_chr02_000601	3AZA1_3AZA1_chr02_000598	PHP02_PHP02_chr02_000587	GEMS-0227_GEMS-0227_chr02_000633	GEMS-0219_GEMS-0219_chr02_000584	GEMS-0061_hap1_GEMS-0061_hap1_chr02_000599	GEMS-0061_hap2_GEMS-0061_hap2_chr02_000602	GEMS-0113_hap1_GEMS-0113_hap1_chr02_000605	GEMS-0113_hap2_GEMS-0113_hap2_chr02_000599	LH287_chr2_000558	PH09B_chr2_000591	PH2MW_chr2_000740	LH244_chr2_000611
Zm00001eb076880	chr2	28555258	15	13	FBLL_FBLL_chr02_004476	PHBW8_PHBW8_chr02_004433	PHB47_PHB47_chr02_004407	3AZA1_3AZA1_chr02_004448	PHP02_PHP02_chr02_004502	GEMS-0227_GEMS-0227_chr02_004493	GEMS-0219_GEMS-0219_chr02_004417	GEMS-0061_hap1_GEMS-0061_hap1_chr02_004397	GEMS-0061_hap2_GEMS-0061_hap2_chr02_004545	GEMS-0113_hap1_GEMS-0113_hap1_chr02_004399	GEMS-0113_hap2_GEMS-0113_hap2_chr02_004426	LH287_chr2_004395	PH09B_chr2_004479	PH2MW_chr2_004714	LH244_chr2_004522
Zm00001eb076890	chr2	28580837	15	13	FBLL_FBLL_chr02_004475	PHBW8_PHBW8_chr02_004432	PHB47_PHB47_chr02_004406	3AZA1_3AZA1_chr02_004447	PHP02_PHP02_chr02_004501	GEMS-0227_GEMS-0227_chr02_004492	GEMS-0219_GEMS-0219_chr02_004416	GEMS-0061_hap1_GEMS-0061_hap1_chr02_004396	GEMS-0061_hap2_GEMS-0061_hap2_chr02_004544	GEMS-0113_hap1_GEMS-0113_hap1_chr02_004398	GEMS-0113_hap2_GEMS-0113_hap2_chr02_004425	LH287_chr2_004394	PH09B_chr2_004478	PH2MW_chr2_004713	LH244_chr2_004521
Zm00001eb076900	chr2	28625642	15	13	FBLL_FBLL_chr02_000643	PHBW8_PHBW8_chr02_000599	PHB47_PHB47_chr02_000602	3AZA1_3AZA1_chr02_000599	PHP02_PHP02_chr02_000588	GEMS-0227_GEMS-0227_chr02_000634	GEMS-0219_GEMS-0219_chr02_000585	GEMS-0061_hap1_GEMS-0061_hap1_chr02_000600	GEMS-0061_hap2_GEMS-0061_hap2_chr02_000603	GEMS-0113_hap1_GEMS-0113_hap1_chr02_000606	GEMS-0113_hap2_GEMS-0113_hap2_chr02_000600	LH287_chr2_000559	PH09B_chr2_000592	PH2MW_chr2_000741	LH244_chr2_000612
Zm00001eb076910	chr2	28704828	15	13	FBLL_FBLL_chr02_004471	PHBW8_PHBW8_chr02_004429	PHB47_PHB47_chr02_004402	3AZA1_3AZA1_chr02_004445	PHP02_PHP02_chr02_004497	GEMS-0227_GEMS-0227_chr02_004487	GEMS-0219_GEMS-0219_chr02_004413	GEMS-0061_hap1_GEMS-0061_hap1_chr02_004392	GEMS-0061_hap2_GEMS-0061_hap2_chr02_004539	GEMS-0113_hap1_GEMS-0113_hap1_chr02_004393	GEMS-0113_hap2_GEMS-0113_hap2_chr02_004420	LH287_chr2_004388	PH09B_chr2_004476	PH2MW_chr2_004708	LH244_chr2_004516
Zm00001eb076920	chr2	28709540	15	13	FBLL_FBLL_chr02_004470	PHBW8_PHBW8_chr02_004428	PHB47_PHB47_chr02_004401	3AZA1_3AZA1_chr02_004444	PHP02_PHP02_chr02_004496	GEMS-0227_GEMS-0227_chr02_004486	GEMS-0219_GEMS-0219_chr02_004412	GEMS-0061_hap1_GEMS-0061_hap1_chr02_004391	GEMS-0061_hap2_GEMS-0061_hap2_chr02_004538	GEMS-0113_hap1_GEMS-0113_hap1_chr02_004392	GEMS-0113_hap2_GEMS-0113_hap2_chr02_004419	LH287_chr2_004387	PH09B_chr2_004475	PH2MW_chr2_004707	LH244_chr2_004515
Zm00001eb076930	chr2	28754498	15	13	FBLL_FBLL_chr02_000647	PHBW8_PHBW8_chr02_000602	PHB47_PHB47_chr02_000605	3AZA1_3AZA1_chr02_000602	PHP02_PHP02_chr02_000591	GEMS-0227_GEMS-0227_chr02_000637	GEMS-0219_GEMS-0219_chr02_000587	GEMS-0061_hap1_GEMS-0061_hap1_chr02_000602	GEMS-0061_hap2_GEMS-0061_hap2_chr02_000605	GEMS-0113_hap1_GEMS-0113_hap1_chr02_000610	GEMS-0113_hap2_GEMS-0113_hap2_chr02_000603	LH287_chr2_000561	PH09B_chr2_000595	PH2MW_chr2_000743	LH244_chr2_000615
Zm00001eb076940	chr2	28874646	15	13	FBLL_FBLL_chr02_004469	PHBW8_PHBW8_chr02_004427	PHB47_PHB47_chr02_004400	3AZA1_3AZA1_chr02_004443	PHP02_PHP02_chr02_004495	GEMS-0227_GEMS-0227_chr02_004485	GEMS-0219_GEMS-0219_chr02_004411	GEMS-0061_hap1_GEMS-0061_hap1_chr02_004390	GEMS-0061_hap2_GEMS-0061_hap2_chr02_004537	GEMS-0113_hap1_GEMS-0113_hap1_chr02_004391	GEMS-0113_hap2_GEMS-0113_hap2_chr02_004415	LH287_chr2_004386	PH09B_chr2_004474	PH2MW_chr2_004706	LH244_chr2_004514
Zm00001eb076950	chr2	28879548	15	13	FBLL_FBLL_chr02_004468	PHBW8_PHBW8_chr02_004426	PHB47_PHB47_chr02_004398	3AZA1_3AZA1_chr02_004442	PHP02_PHP02_chr02_004494	GEMS-0227_GEMS-0227_chr02_004484	GEMS-0219_GEMS-0219_chr02_004410	GEMS-0061_hap1_GEMS-0061_hap1_chr02_004389	GEMS-0061_hap2_GEMS-0061_hap2_chr02_004536	GEMS-0113_hap1_GEMS-0113_hap1_chr02_004390	GEMS-0113_hap2_GEMS-0113_hap2_chr02_004414	LH287_chr2_004385	PH09B_chr2_004473	PH2MW_chr2_004705	LH244_chr2_004513
Zm00001eb076960	chr2	28997595	15	13	FBLL_FBLL_chr02_004467	PHBW8_PHBW8_chr02_004425	PHB47_PHB47_chr02_004397	3AZA1_3AZA1_chr02_004441	PHP02_PHP02_chr02_004493	GEMS-0227_GEMS-0227_chr02_004483	GEMS-0219_GEMS-0219_chr02_004409	GEMS-0061_hap1_GEMS-0061_hap1_chr02_004388	GEMS-0061_hap2_GEMS-0061_hap2_chr02_004535	GEMS-0113_hap1_GEMS-0113_hap1_chr02_004389	GEMS-0113_hap2_GEMS-0113_hap2_chr02_004413	LH287_chr2_004384	PH09B_chr2_004472	PH2MW_chr2_004704	LH244_chr2_004512
Zm00001eb076970	chr2	29035255	13	11	FBLL_FBLL_chr02_004466	PHBW8_PHBW8_chr02_004424	PHB47_PHB47_chr02_004396	3AZA1_3AZA1_chr02_004440		GEMS-0227_GEMS-0227_chr02_004482	GEMS-0219_GEMS-0219_chr02_004408	GEMS-0061_hap1_GEMS-0061_hap1_chr02_004387	GEMS-0061_hap2_GEMS-0061_hap2_chr02_004534	GEMS-0113_hap1_GEMS-0113_hap1_chr02_004388	GEMS-0113_hap2_GEMS-0113_hap2_chr02_004412	LH287_chr2_004383	PH09B_chr2_004471		LH244_chr2_004511
Zm00001eb076980	chr2	29049241	2	2	FBLL_FBLL_chr02_000650										GEMS-0113_hap2_GEMS-0113_hap2_chr02_000606
Zm00001eb076990	chr2	29061575	15	13	FBLL_FBLL_chr02_004465	PHBW8_PHBW8_chr02_004423	PHB47_PHB47_chr02_004395	3AZA1_3AZA1_chr02_004438	PHP02_PHP02_chr02_004492	GEMS-0227_GEMS-0227_chr02_004480	GEMS-0219_GEMS-0219_chr02_004407	GEMS-0061_hap1_GEMS-0061_hap1_chr02_004385	GEMS-0061_hap2_GEMS-0061_hap2_chr02_004533	GEMS-0113_hap1_GEMS-0113_hap1_chr02_004385	GEMS-0113_hap2_GEMS-0113_hap2_chr02_004410	LH287_chr2_004381	PH09B_chr2_004470	PH2MW_chr2_004703	LH244_chr2_004510
Zm00001eb077000	chr2	29084732	0	0
Zm00001eb077010	chr2	29101320	15	13	FBLL_FBLL_chr02_000652	PHBW8_PHBW8_chr02_000604	PHB47_PHB47_chr02_000607	3AZA1_3AZA1_chr02_000604	PHP02_PHP02_chr02_000593	GEMS-0227_GEMS-0227_chr02_000639	GEMS-0219_GEMS-0219_chr02_000589	GEMS-0061_hap1_GEMS-0061_hap1_chr02_000604	GEMS-0061_hap2_GEMS-0061_hap2_chr02_000607	GEMS-0113_hap1_GEMS-0113_hap1_chr02_000614	GEMS-0113_hap2_GEMS-0113_hap2_chr02_000607	LH287_chr2_000563	PH09B_chr2_000597	PH2MW_chr2_000745	LH244_chr2_000617
Zm00001eb077030	chr2	29106764	15	13	FBLL_FBLL_chr02_004464	PHBW8_PHBW8_chr02_004422	PHB47_PHB47_chr02_004394	3AZA1_3AZA1_chr02_004437	PHP02_PHP02_chr02_004491	GEMS-0227_GEMS-0227_chr02_004479	GEMS-0219_GEMS-0219_chr02_004406	GEMS-0061_hap1_GEMS-0061_hap1_chr02_004384	GEMS-0061_hap2_GEMS-0061_hap2_chr02_004532	GEMS-0113_hap1_GEMS-0113_hap1_chr02_004384	GEMS-0113_hap2_GEMS-0113_hap2_chr02_004409	LH287_chr2_004380	PH09B_chr2_004469	PH2MW_chr2_004702	LH244_chr2_004509
Zm00001eb077040	chr2	29135324	10	9	FBLL_FBLL_chr02_000654		PHB47_PHB47_chr02_000609		PHP02_PHP02_chr02_000595		GEMS-0219_GEMS-0219_chr02_000591	GEMS-0061_hap1_GEMS-0061_hap1_chr02_000606	GEMS-0061_hap2_GEMS-0061_hap2_chr02_000609	GEMS-0113_hap1_GEMS-0113_hap1_chr02_000616		LH287_chr2_000565		PH2MW_chr2_000747	LH244_chr2_000619
Zm00001eb077050	chr2	29137325	0	0
Zm00001eb077060	chr2	29138404	15	13	FBLL_FBLL_chr02_004463	PHBW8_PHBW8_chr02_004421	PHB47_PHB47_chr02_004393	3AZA1_3AZA1_chr02_004436	PHP02_PHP02_chr02_004490	GEMS-0227_GEMS-0227_chr02_004478	GEMS-0219_GEMS-0219_chr02_004405	GEMS-0061_hap1_GEMS-0061_hap1_chr02_004383	GEMS-0061_hap2_GEMS-0061_hap2_chr02_004531	GEMS-0113_hap1_GEMS-0113_hap1_chr02_004383	GEMS-0113_hap2_GEMS-0113_hap2_chr02_004408	LH287_chr2_004379	PH09B_chr2_004468	PH2MW_chr2_004701	LH244_chr2_004508
Zm00001eb077070	chr2	29143791	15	13	FBLL_FBLL_chr02_000655	PHBW8_PHBW8_chr02_000605	PHB47_PHB47_chr02_000610	3AZA1_3AZA1_chr02_000605	PHP02_PHP02_chr02_000596	GEMS-0227_GEMS-0227_chr02_000640	GEMS-0219_GEMS-0219_chr02_000592	GEMS-0061_hap1_GEMS-0061_hap1_chr02_000607	GEMS-0061_hap2_GEMS-0061_hap2_chr02_000610	GEMS-0113_hap1_GEMS-0113_hap1_chr02_000617	GEMS-0113_hap2_GEMS-0113_hap2_chr02_000608	LH287_chr2_000566	PH09B_chr2_000598	PH2MW_chr2_000748	LH244_chr2_000620
Zm00001eb077080	chr2	29271966	15	13	FBLL_FBLL_chr02_000656	PHBW8_PHBW8_chr02_000606	PHB47_PHB47_chr02_000611	3AZA1_3AZA1_chr02_000606	PHP02_PHP02_chr02_000597	GEMS-0227_GEMS-0227_chr02_000641	GEMS-0219_GEMS-0219_chr02_000593	GEMS-0061_hap1_GEMS-0061_hap1_chr02_000608	GEMS-0061_hap2_GEMS-0061_hap2_chr02_000611	GEMS-0113_hap1_GEMS-0113_hap1_chr02_000618	GEMS-0113_hap2_GEMS-0113_hap2_chr02_000609	LH287_chr2_000567	PH09B_chr2_000599	PH2MW_chr2_000749	LH244_chr2_000621
Zm00001eb077090	chr2	29276987	15	13	FBLL_FBLL_chr02_000657	PHBW8_PHBW8_chr02_000607	PHB47_PHB47_chr02_000612	3AZA1_3AZA1_chr02_000607	PHP02_PHP02_chr02_000598	GEMS-0227_GEMS-0227_chr02_000642	GEMS-0219_GEMS-0219_chr02_000594	GEMS-0061_hap1_GEMS-0061_hap1_chr02_000609	GEMS-0061_hap2_GEMS-0061_hap2_chr02_000612	GEMS-0113_hap1_GEMS-0113_hap1_chr02_000619	GEMS-0113_hap2_GEMS-0113_hap2_chr02_000610	LH287_chr2_000568	PH09B_chr2_000600	PH2MW_chr2_000750	LH244_chr2_000622
Zm00001eb077100	chr2	29314072	15	13	FBLL_FBLL_chr02_004461	PHBW8_PHBW8_chr02_004416	PHB47_PHB47_chr02_004392	3AZA1_3AZA1_chr02_004435	PHP02_PHP02_chr02_004488	GEMS-0227_GEMS-0227_chr02_004477	GEMS-0219_GEMS-0219_chr02_004404	GEMS-0061_hap1_GEMS-0061_hap1_chr02_004382	GEMS-0061_hap2_GEMS-0061_hap2_chr02_004529	GEMS-0113_hap1_GEMS-0113_hap1_chr02_004381	GEMS-0113_hap2_GEMS-0113_hap2_chr02_004401	LH287_chr2_004377	PH09B_chr2_004463	PH2MW_chr2_004699	LH244_chr2_004507
Zm00001eb077110	chr2	29338013	15	13	FBLL_FBLL_chr02_004459	PHBW8_PHBW8_chr02_004414	PHB47_PHB47_chr02_004390	3AZA1_3AZA1_chr02_004433	PHP02_PHP02_chr02_004486	GEMS-0227_GEMS-0227_chr02_004475	GEMS-0219_GEMS-0219_chr02_004402	GEMS-0061_hap1_GEMS-0061_hap1_chr02_004380	GEMS-0061_hap2_GEMS-0061_hap2_chr02_004527	GEMS-0113_hap1_GEMS-0113_hap1_chr02_004379	GEMS-0113_hap2_GEMS-0113_hap2_chr02_004399	LH287_chr2_004375	PH09B_chr2_004461	PH2MW_chr2_004697	LH244_chr2_004505
Zm00001eb077120	chr2	29341754	15	13	FBLL_FBLL_chr02_004458	PHBW8_PHBW8_chr02_004413	PHB47_PHB47_chr02_004389	3AZA1_3AZA1_chr02_004432	PHP02_PHP02_chr02_004485	GEMS-0227_GEMS-0227_chr02_004474	GEMS-0219_GEMS-0219_chr02_004401	GEMS-0061_hap1_GEMS-0061_hap1_chr02_004379	GEMS-0061_hap2_GEMS-0061_hap2_chr02_004526	GEMS-0113_hap1_GEMS-0113_hap1_chr02_004378	GEMS-0113_hap2_GEMS-0113_hap2_chr02_004396	LH287_chr2_004374	PH09B_chr2_004460	PH2MW_chr2_004696	LH244_chr2_004504
Zm00001eb077130	chr2	29372597	15	13	FBLL_FBLL_chr02_004457	PHBW8_PHBW8_chr02_004412	PHB47_PHB47_chr02_004386	3AZA1_3AZA1_chr02_004431	PHP02_PHP02_chr02_004484	GEMS-0227_GEMS-0227_chr02_004473	GEMS-0219_GEMS-0219_chr02_004400	GEMS-0061_hap1_GEMS-0061_hap1_chr02_004378	GEMS-0061_hap2_GEMS-0061_hap2_chr02_004525	GEMS-0113_hap1_GEMS-0113_hap1_chr02_004377	GEMS-0113_hap2_GEMS-0113_hap2_chr02_004395	LH287_chr2_004373	PH09B_chr2_004459	PH2MW_chr2_004695	LH244_chr2_004503
Zm00001eb077140	chr2	29376502	15	13	FBLL_FBLL_chr02_004456	PHBW8_PHBW8_chr02_004411	PHB47_PHB47_chr02_004385	3AZA1_3AZA1_chr02_004430	PHP02_PHP02_chr02_004483	GEMS-0227_GEMS-0227_chr02_004472	GEMS-0219_GEMS-0219_chr02_004399	GEMS-0061_hap1_GEMS-0061_hap1_chr02_004377	GEMS-0061_hap2_GEMS-0061_hap2_chr02_004524	GEMS-0113_hap1_GEMS-0113_hap1_chr02_004376	GEMS-0113_hap2_GEMS-0113_hap2_chr02_004394	LH287_chr2_004372	PH09B_chr2_004458	PH2MW_chr2_004694	LH244_chr2_004502
Zm00001eb077150	chr2	29435103	3	3	FBLL_FBLL_chr02_000658						GEMS-0219_GEMS-0219_chr02_000595								LH244_chr2_000623
Zm00001eb077160	chr2	29456936	15	13	FBLL_FBLL_chr02_000659	PHBW8_PHBW8_chr02_000608	PHB47_PHB47_chr02_000614	3AZA1_3AZA1_chr02_000608	PHP02_PHP02_chr02_000599	GEMS-0227_GEMS-0227_chr02_000643	GEMS-0219_GEMS-0219_chr02_000596	GEMS-0061_hap1_GEMS-0061_hap1_chr02_000610	GEMS-0061_hap2_GEMS-0061_hap2_chr02_000613	GEMS-0113_hap1_GEMS-0113_hap1_chr02_000620	GEMS-0113_hap2_GEMS-0113_hap2_chr02_000616	LH287_chr2_000569	PH09B_chr2_000601	PH2MW_chr2_000751	LH244_chr2_000624
Zm00001eb077170	chr2	29481074	13	12	FBLL_FBLL_chr02_004455	PHBW8_PHBW8_chr02_004410	PHB47_PHB47_chr02_004384	3AZA1_3AZA1_chr02_004428	PHP02_PHP02_chr02_004479		GEMS-0219_GEMS-0219_chr02_004398	GEMS-0061_hap1_GEMS-0061_hap1_chr02_004373	GEMS-0061_hap2_GEMS-0061_hap2_chr02_004521	GEMS-0113_hap1_GEMS-0113_hap1_chr02_004375		LH287_chr2_004370	PH09B_chr2_004457	PH2MW_chr2_004689	LH244_chr2_004501
Zm00001eb077180	chr2	29494265	15	13	FBLL_FBLL_chr02_004453	PHBW8_PHBW8_chr02_004409	PHB47_PHB47_chr02_004383	3AZA1_3AZA1_chr02_004427	PHP02_PHP02_chr02_004477	GEMS-0227_GEMS-0227_chr02_004471	GEMS-0219_GEMS-0219_chr02_004396	GEMS-0061_hap1_GEMS-0061_hap1_chr02_004371	GEMS-0061_hap2_GEMS-0061_hap2_chr02_004520	GEMS-0113_hap1_GEMS-0113_hap1_chr02_004374	GEMS-0113_hap2_GEMS-0113_hap2_chr02_004390	LH287_chr2_004369	PH09B_chr2_004456	PH2MW_chr2_004688	LH244_chr2_004499
Zm00001eb077200	chr2	29503449	15	13	FBLL_FBLL_chr02_004452	PHBW8_PHBW8_chr02_004408	PHB47_PHB47_chr02_004382	3AZA1_3AZA1_chr02_004426	PHP02_PHP02_chr02_004476	GEMS-0227_GEMS-0227_chr02_004470	GEMS-0219_GEMS-0219_chr02_004395	GEMS-0061_hap1_GEMS-0061_hap1_chr02_004370	GEMS-0061_hap2_GEMS-0061_hap2_chr02_004519	GEMS-0113_hap1_GEMS-0113_hap1_chr02_004373	GEMS-0113_hap2_GEMS-0113_hap2_chr02_004389	LH287_chr2_004368	PH09B_chr2_004455	PH2MW_chr2_004687	LH244_chr2_004498
Zm00001eb077210	chr2	29536188	15	13	FBLL_FBLL_chr02_000660	PHBW8_PHBW8_chr02_000609	PHB47_PHB47_chr02_000615	3AZA1_3AZA1_chr02_000609	PHP02_PHP02_chr02_000600	GEMS-0227_GEMS-0227_chr02_000644	GEMS-0219_GEMS-0219_chr02_000597	GEMS-0061_hap1_GEMS-0061_hap1_chr02_000611	GEMS-0061_hap2_GEMS-0061_hap2_chr02_000614	GEMS-0113_hap1_GEMS-0113_hap1_chr02_000621	GEMS-0113_hap2_GEMS-0113_hap2_chr02_000617	LH287_chr2_000573	PH09B_chr2_000602	PH2MW_chr2_000752	LH244_chr2_000625
Zm00001eb077220	chr2	29564492	15	13	FBLL_FBLL_chr02_000661	PHBW8_PHBW8_chr02_000612	PHB47_PHB47_chr02_000617	3AZA1_3AZA1_chr02_000611	PHP02_PHP02_chr02_000601	GEMS-0227_GEMS-0227_chr02_000646	GEMS-0219_GEMS-0219_chr02_000598	GEMS-0061_hap1_GEMS-0061_hap1_chr02_000613	GEMS-0061_hap2_GEMS-0061_hap2_chr02_000617	GEMS-0113_hap1_GEMS-0113_hap1_chr02_000623	GEMS-0113_hap2_GEMS-0113_hap2_chr02_000621	LH287_chr2_000575	PH09B_chr2_000606	PH2MW_chr2_000754	LH244_chr2_000626
Zm00001eb077230	chr2	29634795	15	13	FBLL_FBLL_chr02_000662	PHBW8_PHBW8_chr02_000613	PHB47_PHB47_chr02_000618	3AZA1_3AZA1_chr02_000612	PHP02_PHP02_chr02_000602	GEMS-0227_GEMS-0227_chr02_000647	GEMS-0219_GEMS-0219_chr02_000599	GEMS-0061_hap1_GEMS-0061_hap1_chr02_000614	GEMS-0061_hap2_GEMS-0061_hap2_chr02_000618	GEMS-0113_hap1_GEMS-0113_hap1_chr02_000624	GEMS-0113_hap2_GEMS-0113_hap2_chr02_000622	LH287_chr2_000576	PH09B_chr2_000607	PH2MW_chr2_000755	LH244_chr2_000627
Zm00001eb077240	chr2	29635659	0	0
Zm00001eb077250	chr2	29648741	15	13	FBLL_FBLL_chr02_000664	PHBW8_PHBW8_chr02_000615	PHB47_PHB47_chr02_000620	3AZA1_3AZA1_chr02_000613	PHP02_PHP02_chr02_000603	GEMS-0227_GEMS-0227_chr02_000648	GEMS-0219_GEMS-0219_chr02_000601	GEMS-0061_hap1_GEMS-0061_hap1_chr02_000615	GEMS-0061_hap2_GEMS-0061_hap2_chr02_000620	GEMS-0113_hap1_GEMS-0113_hap1_chr02_000626	GEMS-0113_hap2_GEMS-0113_hap2_chr02_000623	LH287_chr2_000577	PH09B_chr2_000609	PH2MW_chr2_000757	LH244_chr2_000629
Zm00001eb077260	chr2	29659688	15	13	FBLL_FBLL_chr02_004450	PHBW8_PHBW8_chr02_004407	PHB47_PHB47_chr02_004381	3AZA1_3AZA1_chr02_004425	PHP02_PHP02_chr02_004474	GEMS-0227_GEMS-0227_chr02_004469	GEMS-0219_GEMS-0219_chr02_004393	GEMS-0061_hap1_GEMS-0061_hap1_chr02_004369	GEMS-0061_hap2_GEMS-0061_hap2_chr02_004518	GEMS-0113_hap1_GEMS-0113_hap1_chr02_004372	GEMS-0113_hap2_GEMS-0113_hap2_chr02_004388	LH287_chr2_004367	PH09B_chr2_004454	PH2MW_chr2_004685	LH244_chr2_004496
Zm00001eb077270	chr2	29707192	8	7	FBLL_FBLL_chr02_000665	PHBW8_PHBW8_chr02_000616					GEMS-0219_GEMS-0219_chr02_000602	GEMS-0061_hap1_GEMS-0061_hap1_chr02_000618	GEMS-0061_hap2_GEMS-0061_hap2_chr02_000625		GEMS-0113_hap2_GEMS-0113_hap2_chr02_000624		PH09B_chr2_000610		LH244_chr2_000630
Zm00001eb077280	chr2	29712385	0	0
Zm00001eb077290	chr2	29713749	11	10	FBLL_FBLL_chr02_000666	PHBW8_PHBW8_chr02_000617	PHB47_PHB47_chr02_000621	3AZA1_3AZA1_chr02_000614		GEMS-0227_GEMS-0227_chr02_000649	GEMS-0219_GEMS-0219_chr02_000603	GEMS-0061_hap1_GEMS-0061_hap1_chr02_000616	GEMS-0061_hap2_GEMS-0061_hap2_chr02_000621	GEMS-0113_hap1_GEMS-0113_hap1_chr02_000627			PH09B_chr2_000611		LH244_chr2_000631
Zm00001eb077300	chr2	29723205	12	10	FBLL_FBLL_chr02_000669	PHBW8_PHBW8_chr02_000618	PHB47_PHB47_chr02_000622	3AZA1_3AZA1_chr02_000615		GEMS-0227_GEMS-0227_chr02_000650	GEMS-0219_GEMS-0219_chr02_000604	GEMS-0061_hap1_GEMS-0061_hap1_chr02_000617	GEMS-0061_hap2_GEMS-0061_hap2_chr02_000622	GEMS-0113_hap1_GEMS-0113_hap1_chr02_000628	GEMS-0113_hap2_GEMS-0113_hap2_chr02_000626		PH09B_chr2_000614		LH244_chr2_000632
Zm00001eb077310	chr2	29745825	15	13	FBLL_FBLL_chr02_000670	PHBW8_PHBW8_chr02_000621	PHB47_PHB47_chr02_000626	3AZA1_3AZA1_chr02_000619	PHP02_PHP02_chr02_000604	GEMS-0227_GEMS-0227_chr02_000655	GEMS-0219_GEMS-0219_chr02_000607	GEMS-0061_hap1_GEMS-0061_hap1_chr02_000622	GEMS-0061_hap2_GEMS-0061_hap2_chr02_000629	GEMS-0113_hap1_GEMS-0113_hap1_chr02_000632	GEMS-0113_hap2_GEMS-0113_hap2_chr02_000625	LH287_chr2_000579	PH09B_chr2_000616	PH2MW_chr2_000760	LH244_chr2_000635
Zm00001eb077320	chr2	29756634	11	10	FBLL_FBLL_chr02_000667	PHBW8_PHBW8_chr02_000620	PHB47_PHB47_chr02_000625	3AZA1_3AZA1_chr02_000618		GEMS-0227_GEMS-0227_chr02_000654	GEMS-0219_GEMS-0219_chr02_000606	GEMS-0061_hap1_GEMS-0061_hap1_chr02_000619	GEMS-0061_hap2_GEMS-0061_hap2_chr02_000626	GEMS-0113_hap1_GEMS-0113_hap1_chr02_000631			PH09B_chr2_000612		LH244_chr2_000634
Zm00001eb077330	chr2	29786200	13	11	FBLL_FBLL_chr02_000668	PHBW8_PHBW8_chr02_000619	PHB47_PHB47_chr02_000624	3AZA1_3AZA1_chr02_000617		GEMS-0227_GEMS-0227_chr02_000653	GEMS-0219_GEMS-0219_chr02_000605	GEMS-0061_hap1_GEMS-0061_hap1_chr02_000620	GEMS-0061_hap2_GEMS-0061_hap2_chr02_000627	GEMS-0113_hap1_GEMS-0113_hap1_chr02_000630	GEMS-0113_hap2_GEMS-0113_hap2_chr02_000627	LH287_chr2_000578	PH09B_chr2_000613		LH244_chr2_000633
Zm00001eb077340	chr2	29813884	15	13	FBLL_FBLL_chr02_000671	PHBW8_PHBW8_chr02_000622	PHB47_PHB47_chr02_000627	3AZA1_3AZA1_chr02_000620	PHP02_PHP02_chr02_000605	GEMS-0227_GEMS-0227_chr02_000656	GEMS-0219_GEMS-0219_chr02_000608	GEMS-0061_hap1_GEMS-0061_hap1_chr02_000623	GEMS-0061_hap2_GEMS-0061_hap2_chr02_000630	GEMS-0113_hap1_GEMS-0113_hap1_chr02_000633	GEMS-0113_hap2_GEMS-0113_hap2_chr02_000628	LH287_chr2_000580	PH09B_chr2_000617	PH2MW_chr2_000761	LH244_chr2_000636
Zm00001eb077350	chr2	29827343	15	13	FBLL_FBLL_chr02_000672	PHBW8_PHBW8_chr02_000623	PHB47_PHB47_chr02_000628	3AZA1_3AZA1_chr02_000621	PHP02_PHP02_chr02_000608	GEMS-0227_GEMS-0227_chr02_000657	GEMS-0219_GEMS-0219_chr02_000609	GEMS-0061_hap1_GEMS-0061_hap1_chr02_000624	GEMS-0061_hap2_GEMS-0061_hap2_chr02_000631	GEMS-0113_hap1_GEMS-0113_hap1_chr02_000634	GEMS-0113_hap2_GEMS-0113_hap2_chr02_000629	LH287_chr2_000581	PH09B_chr2_000618	PH2MW_chr2_000764	LH244_chr2_000637
Zm00001eb077360	chr2	29834992	7	6	FBLL_FBLL_chr02_000674			3AZA1_3AZA1_chr02_000623		GEMS-0227_GEMS-0227_chr02_000658		GEMS-0061_hap1_GEMS-0061_hap1_chr02_000630	GEMS-0061_hap2_GEMS-0061_hap2_chr02_000640			LH287_chr2_000588		PH2MW_chr2_000766
Zm00001eb077370	chr2	29837438	9	8	FBLL_FBLL_chr02_000675			3AZA1_3AZA1_chr02_000624		GEMS-0227_GEMS-0227_chr02_000660	GEMS-0219_GEMS-0219_chr02_000611	GEMS-0061_hap1_GEMS-0061_hap1_chr02_000632	GEMS-0061_hap2_GEMS-0061_hap2_chr02_000641			LH287_chr2_000590		PH2MW_chr2_000767	LH244_chr2_000639
Zm00001eb077380	chr2	29897653	15	13	FBLL_FBLL_chr02_004449	PHBW8_PHBW8_chr02_004405	PHB47_PHB47_chr02_004379	3AZA1_3AZA1_chr02_004424	PHP02_PHP02_chr02_004472	GEMS-0227_GEMS-0227_chr02_004468	GEMS-0219_GEMS-0219_chr02_004392	GEMS-0061_hap1_GEMS-0061_hap1_chr02_004365	GEMS-0061_hap2_GEMS-0061_hap2_chr02_004513	GEMS-0113_hap1_GEMS-0113_hap1_chr02_004371	GEMS-0113_hap2_GEMS-0113_hap2_chr02_004386	LH287_chr2_004361	PH09B_chr2_004452	PH2MW_chr2_004684	LH244_chr2_004495
Zm00001eb077390	chr2	30069694	15	13	FBLL_FBLL_chr02_000678	PHBW8_PHBW8_chr02_000624	PHB47_PHB47_chr02_000631	3AZA1_3AZA1_chr02_000628	PHP02_PHP02_chr02_000612	GEMS-0227_GEMS-0227_chr02_000663	GEMS-0219_GEMS-0219_chr02_000614	GEMS-0061_hap1_GEMS-0061_hap1_chr02_000634	GEMS-0061_hap2_GEMS-0061_hap2_chr02_000644	GEMS-0113_hap1_GEMS-0113_hap1_chr02_000635	GEMS-0113_hap2_GEMS-0113_hap2_chr02_000630	LH287_chr2_000593	PH09B_chr2_000619	PH2MW_chr2_000772	LH244_chr2_000642
Zm00001eb077400	chr2	30128155	15	13	FBLL_FBLL_chr02_000679	PHBW8_PHBW8_chr02_000625	PHB47_PHB47_chr02_000632	3AZA1_3AZA1_chr02_000629	PHP02_PHP02_chr02_000613	GEMS-0227_GEMS-0227_chr02_000664	GEMS-0219_GEMS-0219_chr02_000615	GEMS-0061_hap1_GEMS-0061_hap1_chr02_000635	GEMS-0061_hap2_GEMS-0061_hap2_chr02_000645	GEMS-0113_hap1_GEMS-0113_hap1_chr02_000636	GEMS-0113_hap2_GEMS-0113_hap2_chr02_000631	LH287_chr2_000594	PH09B_chr2_000620	PH2MW_chr2_000773	LH244_chr2_000643
Zm00001eb077410	chr2	30135456	15	13	FBLL_FBLL_chr02_000681	PHBW8_PHBW8_chr02_000627	PHB47_PHB47_chr02_000636	3AZA1_3AZA1_chr02_000631	PHP02_PHP02_chr02_000615	GEMS-0227_GEMS-0227_chr02_000666	GEMS-0219_GEMS-0219_chr02_000617	GEMS-0061_hap1_GEMS-0061_hap1_chr02_000637	GEMS-0061_hap2_GEMS-0061_hap2_chr02_000647	GEMS-0113_hap1_GEMS-0113_hap1_chr02_000638	GEMS-0113_hap2_GEMS-0113_hap2_chr02_000636	LH287_chr2_000596	PH09B_chr2_000622	PH2MW_chr2_000775	LH244_chr2_000645
Zm00001eb077420	chr2	30139555	10	9		PHBW8_PHBW8_chr02_004403	PHB47_PHB47_chr02_004376	3AZA1_3AZA1_chr02_004423	PHP02_PHP02_chr02_004471			GEMS-0061_hap1_GEMS-0061_hap1_chr02_004364	GEMS-0061_hap2_GEMS-0061_hap2_chr02_004512		GEMS-0113_hap2_GEMS-0113_hap2_chr02_004383	LH287_chr2_004360	PH09B_chr2_004450	PH2MW_chr2_004683
Zm00001eb077430	chr2	30151019	15	13	FBLL_FBLL_chr02_004448	PHBW8_PHBW8_chr02_004402	PHB47_PHB47_chr02_004375	3AZA1_3AZA1_chr02_004422	PHP02_PHP02_chr02_004470	GEMS-0227_GEMS-0227_chr02_004467	GEMS-0219_GEMS-0219_chr02_004391	GEMS-0061_hap1_GEMS-0061_hap1_chr02_004363	GEMS-0061_hap2_GEMS-0061_hap2_chr02_004511	GEMS-0113_hap1_GEMS-0113_hap1_chr02_004367	GEMS-0113_hap2_GEMS-0113_hap2_chr02_004382	LH287_chr2_004359	PH09B_chr2_004449	PH2MW_chr2_004682	LH244_chr2_004494
Zm00001eb077440	chr2	30159593	15	13	FBLL_FBLL_chr02_004447	PHBW8_PHBW8_chr02_004401	PHB47_PHB47_chr02_004374	3AZA1_3AZA1_chr02_004421	PHP02_PHP02_chr02_004469	GEMS-0227_GEMS-0227_chr02_004466	GEMS-0219_GEMS-0219_chr02_004390	GEMS-0061_hap1_GEMS-0061_hap1_chr02_004361	GEMS-0061_hap2_GEMS-0061_hap2_chr02_004509	GEMS-0113_hap1_GEMS-0113_hap1_chr02_004366	GEMS-0113_hap2_GEMS-0113_hap2_chr02_004381	LH287_chr2_004357	PH09B_chr2_004448	PH2MW_chr2_004681	LH244_chr2_004493
Zm00001eb077450	chr2	30161987	15	13	FBLL_FBLL_chr02_004446	PHBW8_PHBW8_chr02_004400	PHB47_PHB47_chr02_004373	3AZA1_3AZA1_chr02_004420	PHP02_PHP02_chr02_004468	GEMS-0227_GEMS-0227_chr02_004465	GEMS-0219_GEMS-0219_chr02_004389	GEMS-0061_hap1_GEMS-0061_hap1_chr02_004360	GEMS-0061_hap2_GEMS-0061_hap2_chr02_004508	GEMS-0113_hap1_GEMS-0113_hap1_chr02_004365	GEMS-0113_hap2_GEMS-0113_hap2_chr02_004380	LH287_chr2_004356	PH09B_chr2_004447	PH2MW_chr2_004680	LH244_chr2_004492
Zm00001eb077470	chr2	30205711	15	13	FBLL_FBLL_chr02_004445	PHBW8_PHBW8_chr02_004399	PHB47_PHB47_chr02_004372	3AZA1_3AZA1_chr02_004419	PHP02_PHP02_chr02_004467	GEMS-0227_GEMS-0227_chr02_004464	GEMS-0219_GEMS-0219_chr02_004388	GEMS-0061_hap1_GEMS-0061_hap1_chr02_004359	GEMS-0061_hap2_GEMS-0061_hap2_chr02_004507	GEMS-0113_hap1_GEMS-0113_hap1_chr02_004364	GEMS-0113_hap2_GEMS-0113_hap2_chr02_004379	LH287_chr2_004355	PH09B_chr2_004446	PH2MW_chr2_004679	LH244_chr2_004491
Zm00001eb077480	chr2	30217129	3	3	FBLL_FBLL_chr02_000684						GEMS-0219_GEMS-0219_chr02_000620								LH244_chr2_000647
Zm00001eb077490	chr2	30222584	15	13	FBLL_FBLL_chr02_004444	PHBW8_PHBW8_chr02_004398	PHB47_PHB47_chr02_004371	3AZA1_3AZA1_chr02_004417	PHP02_PHP02_chr02_004465	GEMS-0227_GEMS-0227_chr02_004462	GEMS-0219_GEMS-0219_chr02_004387	GEMS-0061_hap1_GEMS-0061_hap1_chr02_004358	GEMS-0061_hap2_GEMS-0061_hap2_chr02_004506	GEMS-0113_hap1_GEMS-0113_hap1_chr02_004362	GEMS-0113_hap2_GEMS-0113_hap2_chr02_004377	LH287_chr2_004354	PH09B_chr2_004445	PH2MW_chr2_004678	LH244_chr2_004490
Zm00001eb077500	chr2	30288156	11	9	FBLL_FBLL_chr02_004443		PHB47_PHB47_chr02_004370	3AZA1_3AZA1_chr02_004418	PHP02_PHP02_chr02_004466	GEMS-0227_GEMS-0227_chr02_004463	GEMS-0219_GEMS-0219_chr02_004386	GEMS-0061_hap1_GEMS-0061_hap1_chr02_004357	GEMS-0061_hap2_GEMS-0061_hap2_chr02_004505	GEMS-0113_hap1_GEMS-0113_hap1_chr02_004363	GEMS-0113_hap2_GEMS-0113_hap2_chr02_004378				LH244_chr2_004489
Zm00001eb077510	chr2	30288757	1	1				3AZA1_3AZA1_chr02_004415
Zm00001eb077520	chr2	30352158	15	13	FBLL_FBLL_chr02_004441	PHBW8_PHBW8_chr02_004396	PHB47_PHB47_chr02_004369	3AZA1_3AZA1_chr02_004414	PHP02_PHP02_chr02_004463	GEMS-0227_GEMS-0227_chr02_004460	GEMS-0219_GEMS-0219_chr02_004384	GEMS-0061_hap1_GEMS-0061_hap1_chr02_004355	GEMS-0061_hap2_GEMS-0061_hap2_chr02_004503	GEMS-0113_hap1_GEMS-0113_hap1_chr02_004361	GEMS-0113_hap2_GEMS-0113_hap2_chr02_004376	LH287_chr2_004352	PH09B_chr2_004443	PH2MW_chr2_004676	LH244_chr2_004488
Zm00001eb077530	chr2	30383690	15	13	FBLL_FBLL_chr02_004440	PHBW8_PHBW8_chr02_004394	PHB47_PHB47_chr02_004368	3AZA1_3AZA1_chr02_004412	PHP02_PHP02_chr02_004460	GEMS-0227_GEMS-0227_chr02_004458	GEMS-0219_GEMS-0219_chr02_004383	GEMS-0061_hap1_GEMS-0061_hap1_chr02_004354	GEMS-0061_hap2_GEMS-0061_hap2_chr02_004501	GEMS-0113_hap1_GEMS-0113_hap1_chr02_004360	GEMS-0113_hap2_GEMS-0113_hap2_chr02_004375	LH287_chr2_004351	PH09B_chr2_004441	PH2MW_chr2_004675	LH244_chr2_004487
Zm00001eb077540	chr2	30418373	15	13	FBLL_FBLL_chr02_004439	PHBW8_PHBW8_chr02_004393	PHB47_PHB47_chr02_004367	3AZA1_3AZA1_chr02_004411	PHP02_PHP02_chr02_004459	GEMS-0227_GEMS-0227_chr02_004457	GEMS-0219_GEMS-0219_chr02_004382	GEMS-0061_hap1_GEMS-0061_hap1_chr02_004353	GEMS-0061_hap2_GEMS-0061_hap2_chr02_004500	GEMS-0113_hap1_GEMS-0113_hap1_chr02_004359	GEMS-0113_hap2_GEMS-0113_hap2_chr02_004374	LH287_chr2_004350	PH09B_chr2_004440	PH2MW_chr2_004674	LH244_chr2_004486
Zm00001eb077550	chr2	30424994	15	13	FBLL_FBLL_chr02_004438	PHBW8_PHBW8_chr02_004392	PHB47_PHB47_chr02_004366	3AZA1_3AZA1_chr02_004410	PHP02_PHP02_chr02_004458	GEMS-0227_GEMS-0227_chr02_004456	GEMS-0219_GEMS-0219_chr02_004381	GEMS-0061_hap1_GEMS-0061_hap1_chr02_004352	GEMS-0061_hap2_GEMS-0061_hap2_chr02_004499	GEMS-0113_hap1_GEMS-0113_hap1_chr02_004358	GEMS-0113_hap2_GEMS-0113_hap2_chr02_004373	LH287_chr2_004349	PH09B_chr2_004439	PH2MW_chr2_004673	LH244_chr2_004485
Zm00001eb077560	chr2	30462532	15	13	FBLL_FBLL_chr02_004437	PHBW8_PHBW8_chr02_004391	PHB47_PHB47_chr02_004365	3AZA1_3AZA1_chr02_004409	PHP02_PHP02_chr02_004457	GEMS-0227_GEMS-0227_chr02_004455	GEMS-0219_GEMS-0219_chr02_004380	GEMS-0061_hap1_GEMS-0061_hap1_chr02_004351	GEMS-0061_hap2_GEMS-0061_hap2_chr02_004498	GEMS-0113_hap1_GEMS-0113_hap1_chr02_004357	GEMS-0113_hap2_GEMS-0113_hap2_chr02_004372	LH287_chr2_004348	PH09B_chr2_004438	PH2MW_chr2_004672	LH244_chr2_004484
Zm00001eb077570	chr2	30527539	15	13	FBLL_FBLL_chr02_000685	PHBW8_PHBW8_chr02_000634	PHB47_PHB47_chr02_000639	3AZA1_3AZA1_chr02_000633	PHP02_PHP02_chr02_000617	GEMS-0227_GEMS-0227_chr02_000668	GEMS-0219_GEMS-0219_chr02_000621	GEMS-0061_hap1_GEMS-0061_hap1_chr02_000638	GEMS-0061_hap2_GEMS-0061_hap2_chr02_000648	GEMS-0113_hap1_GEMS-0113_hap1_chr02_000648	GEMS-0113_hap2_GEMS-0113_hap2_chr02_000638	LH287_chr2_000597	PH09B_chr2_000629	PH2MW_chr2_000776	LH244_chr2_000648
Zm00001eb077580	chr2	30614026	15	13	FBLL_FBLL_chr02_000686	PHBW8_PHBW8_chr02_000635	PHB47_PHB47_chr02_000640	3AZA1_3AZA1_chr02_000634	PHP02_PHP02_chr02_000618	GEMS-0227_GEMS-0227_chr02_000669	GEMS-0219_GEMS-0219_chr02_000622	GEMS-0061_hap1_GEMS-0061_hap1_chr02_000639	GEMS-0061_hap2_GEMS-0061_hap2_chr02_000649	GEMS-0113_hap1_GEMS-0113_hap1_chr02_000649	GEMS-0113_hap2_GEMS-0113_hap2_chr02_000639	LH287_chr2_000598	PH09B_chr2_000630	PH2MW_chr2_000777	LH244_chr2_000649
Zm00001eb077600	chr2	30700940	0	0
Zm00001eb077610	chr2	30749931	15	13	FBLL_FBLL_chr02_000687	PHBW8_PHBW8_chr02_000637	PHB47_PHB47_chr02_000641	3AZA1_3AZA1_chr02_000637	PHP02_PHP02_chr02_000621	GEMS-0227_GEMS-0227_chr02_000672	GEMS-0219_GEMS-0219_chr02_000623	GEMS-0061_hap1_GEMS-0061_hap1_chr02_000641	GEMS-0061_hap2_GEMS-0061_hap2_chr02_000651	GEMS-0113_hap1_GEMS-0113_hap1_chr02_000650	GEMS-0113_hap2_GEMS-0113_hap2_chr02_000640	LH287_chr2_000599	PH09B_chr2_000632	PH2MW_chr2_000778	LH244_chr2_000650
Zm00001eb077630	chr2	30787761	15	13	FBLL_FBLL_chr02_004436	PHBW8_PHBW8_chr02_004390	PHB47_PHB47_chr02_004364	3AZA1_3AZA1_chr02_004406	PHP02_PHP02_chr02_004454	GEMS-0227_GEMS-0227_chr02_004452	GEMS-0219_GEMS-0219_chr02_004379	GEMS-0061_hap1_GEMS-0061_hap1_chr02_004350	GEMS-0061_hap2_GEMS-0061_hap2_chr02_004497	GEMS-0113_hap1_GEMS-0113_hap1_chr02_004356	GEMS-0113_hap2_GEMS-0113_hap2_chr02_004371	LH287_chr2_004344	PH09B_chr2_004437	PH2MW_chr2_004671	LH244_chr2_004483
Zm00001eb077640	chr2	30792219	15	13	FBLL_FBLL_chr02_004435	PHBW8_PHBW8_chr02_004389	PHB47_PHB47_chr02_004363	3AZA1_3AZA1_chr02_004405	PHP02_PHP02_chr02_004453	GEMS-0227_GEMS-0227_chr02_004451	GEMS-0219_GEMS-0219_chr02_004378	GEMS-0061_hap1_GEMS-0061_hap1_chr02_004349	GEMS-0061_hap2_GEMS-0061_hap2_chr02_004496	GEMS-0113_hap1_GEMS-0113_hap1_chr02_004355	GEMS-0113_hap2_GEMS-0113_hap2_chr02_004370	LH287_chr2_004343	PH09B_chr2_004436	PH2MW_chr2_004670	LH244_chr2_004482
Zm00001eb077650	chr2	30873652	14	12	FBLL_FBLL_chr02_000688	PHBW8_PHBW8_chr02_000638		3AZA1_3AZA1_chr02_000638	PHP02_PHP02_chr02_000622	GEMS-0227_GEMS-0227_chr02_000673	GEMS-0219_GEMS-0219_chr02_000624	GEMS-0061_hap1_GEMS-0061_hap1_chr02_000644	GEMS-0061_hap2_GEMS-0061_hap2_chr02_000654	GEMS-0113_hap1_GEMS-0113_hap1_chr02_000651	GEMS-0113_hap2_GEMS-0113_hap2_chr02_000641	LH287_chr2_000600	PH09B_chr2_000633	PH2MW_chr2_000781	LH244_chr2_000651
Zm00001eb077660	chr2	31032134	1	1											GEMS-0113_hap2_GEMS-0113_hap2_chr02_000642
Zm00001eb077670	chr2	31036570	15	13	FBLL_FBLL_chr02_000689	PHBW8_PHBW8_chr02_000639	PHB47_PHB47_chr02_000642	3AZA1_3AZA1_chr02_000639	PHP02_PHP02_chr02_000623	GEMS-0227_GEMS-0227_chr02_000674	GEMS-0219_GEMS-0219_chr02_000625	GEMS-0061_hap1_GEMS-0061_hap1_chr02_000645	GEMS-0061_hap2_GEMS-0061_hap2_chr02_000655	GEMS-0113_hap1_GEMS-0113_hap1_chr02_000652	GEMS-0113_hap2_GEMS-0113_hap2_chr02_000644	LH287_chr2_000601	PH09B_chr2_000634	PH2MW_chr2_000782	LH244_chr2_000652
Zm00001eb077700	chr2	31057680	15	13	FBLL_FBLL_chr02_004434	PHBW8_PHBW8_chr02_004388	PHB47_PHB47_chr02_004362	3AZA1_3AZA1_chr02_004404	PHP02_PHP02_chr02_004452	GEMS-0227_GEMS-0227_chr02_004450	GEMS-0219_GEMS-0219_chr02_004377	GEMS-0061_hap1_GEMS-0061_hap1_chr02_004348	GEMS-0061_hap2_GEMS-0061_hap2_chr02_004495	GEMS-0113_hap1_GEMS-0113_hap1_chr02_004353	GEMS-0113_hap2_GEMS-0113_hap2_chr02_004369	LH287_chr2_004342	PH09B_chr2_004435	PH2MW_chr2_004669	LH244_chr2_004481
Zm00001eb077710	chr2	31103912	15	13	FBLL_FBLL_chr02_004433	PHBW8_PHBW8_chr02_004387	PHB47_PHB47_chr02_004361	3AZA1_3AZA1_chr02_004403	PHP02_PHP02_chr02_004451	GEMS-0227_GEMS-0227_chr02_004449	GEMS-0219_GEMS-0219_chr02_004376	GEMS-0061_hap1_GEMS-0061_hap1_chr02_004347	GEMS-0061_hap2_GEMS-0061_hap2_chr02_004494	GEMS-0113_hap1_GEMS-0113_hap1_chr02_004352	GEMS-0113_hap2_GEMS-0113_hap2_chr02_004364	LH287_chr2_004341	PH09B_chr2_004434	PH2MW_chr2_004668	LH244_chr2_004480
Zm00001eb077720	chr2	31137740	13	11	FBLL_FBLL_chr02_000690		PHB47_PHB47_chr02_000643	3AZA1_3AZA1_chr02_000640	PHP02_PHP02_chr02_000625	GEMS-0227_GEMS-0227_chr02_000675	GEMS-0219_GEMS-0219_chr02_000626	GEMS-0061_hap1_GEMS-0061_hap1_chr02_000646	GEMS-0061_hap2_GEMS-0061_hap2_chr02_000656	GEMS-0113_hap1_GEMS-0113_hap1_chr02_000653	GEMS-0113_hap2_GEMS-0113_hap2_chr02_000647	LH287_chr2_000602		PH2MW_chr2_000783	LH244_chr2_000654
Zm00001eb077740	chr2	31178714	15	13	FBLL_FBLL_chr02_004432	PHBW8_PHBW8_chr02_004383	PHB47_PHB47_chr02_004360	3AZA1_3AZA1_chr02_004402	PHP02_PHP02_chr02_004450	GEMS-0227_GEMS-0227_chr02_004447	GEMS-0219_GEMS-0219_chr02_004375	GEMS-0061_hap1_GEMS-0061_hap1_chr02_004346	GEMS-0061_hap2_GEMS-0061_hap2_chr02_004493	GEMS-0113_hap1_GEMS-0113_hap1_chr02_004351	GEMS-0113_hap2_GEMS-0113_hap2_chr02_004363	LH287_chr2_004340	PH09B_chr2_004430	PH2MW_chr2_004667	LH244_chr2_004479
Zm00001eb077750	chr2	31183412	15	13	FBLL_FBLL_chr02_004431	PHBW8_PHBW8_chr02_004382	PHB47_PHB47_chr02_004359	3AZA1_3AZA1_chr02_004401	PHP02_PHP02_chr02_004449	GEMS-0227_GEMS-0227_chr02_004446	GEMS-0219_GEMS-0219_chr02_004374	GEMS-0061_hap1_GEMS-0061_hap1_chr02_004345	GEMS-0061_hap2_GEMS-0061_hap2_chr02_004492	GEMS-0113_hap1_GEMS-0113_hap1_chr02_004350	GEMS-0113_hap2_GEMS-0113_hap2_chr02_004362	LH287_chr2_004339	PH09B_chr2_004429	PH2MW_chr2_004666	LH244_chr2_004478
Zm00001eb077760	chr2	31191529	15	13	FBLL_FBLL_chr02_000692	PHBW8_PHBW8_chr02_000641	PHB47_PHB47_chr02_000645	3AZA1_3AZA1_chr02_000642	PHP02_PHP02_chr02_000628	GEMS-0227_GEMS-0227_chr02_000677	GEMS-0219_GEMS-0219_chr02_000628	GEMS-0061_hap1_GEMS-0061_hap1_chr02_000649	GEMS-0061_hap2_GEMS-0061_hap2_chr02_000658	GEMS-0113_hap1_GEMS-0113_hap1_chr02_000655	GEMS-0113_hap2_GEMS-0113_hap2_chr02_000650	LH287_chr2_000604	PH09B_chr2_000636	PH2MW_chr2_000786	LH244_chr2_000656
Zm00001eb077770	chr2	31194180	15	13	FBLL_FBLL_chr02_004430	PHBW8_PHBW8_chr02_004378	PHB47_PHB47_chr02_004358	3AZA1_3AZA1_chr02_004397	PHP02_PHP02_chr02_004448	GEMS-0227_GEMS-0227_chr02_004443	GEMS-0219_GEMS-0219_chr02_004373	GEMS-0061_hap1_GEMS-0061_hap1_chr02_004342	GEMS-0061_hap2_GEMS-0061_hap2_chr02_004489	GEMS-0113_hap1_GEMS-0113_hap1_chr02_004346	GEMS-0113_hap2_GEMS-0113_hap2_chr02_004358	LH287_chr2_004336	PH09B_chr2_004424	PH2MW_chr2_004665	LH244_chr2_004477
Zm00001eb077780	chr2	31207055	0	0
Zm00001eb077790	chr2	31350555	15	13	FBLL_FBLL_chr02_000693	PHBW8_PHBW8_chr02_000642	PHB47_PHB47_chr02_000646	3AZA1_3AZA1_chr02_000643	PHP02_PHP02_chr02_000629	GEMS-0227_GEMS-0227_chr02_000678	GEMS-0219_GEMS-0219_chr02_000629	GEMS-0061_hap1_GEMS-0061_hap1_chr02_000650	GEMS-0061_hap2_GEMS-0061_hap2_chr02_000659	GEMS-0113_hap1_GEMS-0113_hap1_chr02_000656	GEMS-0113_hap2_GEMS-0113_hap2_chr02_000651	LH287_chr2_000605	PH09B_chr2_000637	PH2MW_chr2_000787	LH244_chr2_000657
Zm00001eb077800	chr2	31422504	0	0
Zm00001eb077810	chr2	31423929	0	0
Zm00001eb077820	chr2	31427794	15	13	FBLL_FBLL_chr02_004428	PHBW8_PHBW8_chr02_004377	PHB47_PHB47_chr02_004357	3AZA1_3AZA1_chr02_004396	PHP02_PHP02_chr02_004446	GEMS-0227_GEMS-0227_chr02_004442	GEMS-0219_GEMS-0219_chr02_004371	GEMS-0061_hap1_GEMS-0061_hap1_chr02_004341	GEMS-0061_hap2_GEMS-0061_hap2_chr02_004488	GEMS-0113_hap1_GEMS-0113_hap1_chr02_004345	GEMS-0113_hap2_GEMS-0113_hap2_chr02_004357	LH287_chr2_004334	PH09B_chr2_004423	PH2MW_chr2_004664	LH244_chr2_004475
Zm00001eb077830	chr2	31443109	14	12	FBLL_FBLL_chr02_000694	PHBW8_PHBW8_chr02_000643	PHB47_PHB47_chr02_000647	3AZA1_3AZA1_chr02_000644	PHP02_PHP02_chr02_000630	GEMS-0227_GEMS-0227_chr02_000679	GEMS-0219_GEMS-0219_chr02_000630	GEMS-0061_hap1_GEMS-0061_hap1_chr02_000651	GEMS-0061_hap2_GEMS-0061_hap2_chr02_000660	GEMS-0113_hap1_GEMS-0113_hap1_chr02_000657	GEMS-0113_hap2_GEMS-0113_hap2_chr02_000652	LH287_chr2_000606		PH2MW_chr2_000788	LH244_chr2_000658
Zm00001eb077840	chr2	31459845	15	13	FBLL_FBLL_chr02_004427	PHBW8_PHBW8_chr02_004376	PHB47_PHB47_chr02_004356	3AZA1_3AZA1_chr02_004395	PHP02_PHP02_chr02_004445	GEMS-0227_GEMS-0227_chr02_004441	GEMS-0219_GEMS-0219_chr02_004370	GEMS-0061_hap1_GEMS-0061_hap1_chr02_004340	GEMS-0061_hap2_GEMS-0061_hap2_chr02_004487	GEMS-0113_hap1_GEMS-0113_hap1_chr02_004344	GEMS-0113_hap2_GEMS-0113_hap2_chr02_004356	LH287_chr2_004333	PH09B_chr2_004422	PH2MW_chr2_004663	LH244_chr2_004474
Zm00001eb077850	chr2	31567346	0	0
Zm00001eb077860	chr2	31589371	15	13	FBLL_FBLL_chr02_004426	PHBW8_PHBW8_chr02_004375	PHB47_PHB47_chr02_004354	3AZA1_3AZA1_chr02_004394	PHP02_PHP02_chr02_004444	GEMS-0227_GEMS-0227_chr02_004440	GEMS-0219_GEMS-0219_chr02_004369	GEMS-0061_hap1_GEMS-0061_hap1_chr02_004337	GEMS-0061_hap2_GEMS-0061_hap2_chr02_004484	GEMS-0113_hap1_GEMS-0113_hap1_chr02_004343	GEMS-0113_hap2_GEMS-0113_hap2_chr02_004355	LH287_chr2_004332	PH09B_chr2_004421	PH2MW_chr2_004661	LH244_chr2_004473
Zm00001eb077870	chr2	31675223	15	13	FBLL_FBLL_chr02_004425	PHBW8_PHBW8_chr02_004374	PHB47_PHB47_chr02_004353	3AZA1_3AZA1_chr02_004393	PHP02_PHP02_chr02_004443	GEMS-0227_GEMS-0227_chr02_004439	GEMS-0219_GEMS-0219_chr02_004368	GEMS-0061_hap1_GEMS-0061_hap1_chr02_004336	GEMS-0061_hap2_GEMS-0061_hap2_chr02_004483	GEMS-0113_hap1_GEMS-0113_hap1_chr02_004342	GEMS-0113_hap2_GEMS-0113_hap2_chr02_004354	LH287_chr2_004331	PH09B_chr2_004420	PH2MW_chr2_004660	LH244_chr2_004472
Zm00001eb077880	chr2	31776650	15	13	FBLL_FBLL_chr02_004424	PHBW8_PHBW8_chr02_004373	PHB47_PHB47_chr02_004352	3AZA1_3AZA1_chr02_004392	PHP02_PHP02_chr02_004442	GEMS-0227_GEMS-0227_chr02_004438	GEMS-0219_GEMS-0219_chr02_004367	GEMS-0061_hap1_GEMS-0061_hap1_chr02_004335	GEMS-0061_hap2_GEMS-0061_hap2_chr02_004482	GEMS-0113_hap1_GEMS-0113_hap1_chr02_004341	GEMS-0113_hap2_GEMS-0113_hap2_chr02_004353	LH287_chr2_004330	PH09B_chr2_004419	PH2MW_chr2_004659	LH244_chr2_004471
Zm00001eb077890	chr2	31817305	15	13	FBLL_FBLL_chr02_004423	PHBW8_PHBW8_chr02_004372	PHB47_PHB47_chr02_004351	3AZA1_3AZA1_chr02_004391	PHP02_PHP02_chr02_004441	GEMS-0227_GEMS-0227_chr02_004437	GEMS-0219_GEMS-0219_chr02_004366	GEMS-0061_hap1_GEMS-0061_hap1_chr02_004334	GEMS-0061_hap2_GEMS-0061_hap2_chr02_004481	GEMS-0113_hap1_GEMS-0113_hap1_chr02_004340	GEMS-0113_hap2_GEMS-0113_hap2_chr02_004352	LH287_chr2_004329	PH09B_chr2_004418	PH2MW_chr2_004658	LH244_chr2_004470
Zm00001eb077900	chr2	31864886	15	13	FBLL_FBLL_chr02_000695	PHBW8_PHBW8_chr02_000644	PHB47_PHB47_chr02_000649	3AZA1_3AZA1_chr02_000645	PHP02_PHP02_chr02_000631	GEMS-0227_GEMS-0227_chr02_000680	GEMS-0219_GEMS-0219_chr02_000631	GEMS-0061_hap1_GEMS-0061_hap1_chr02_000653	GEMS-0061_hap2_GEMS-0061_hap2_chr02_000662	GEMS-0113_hap1_GEMS-0113_hap1_chr02_000658	GEMS-0113_hap2_GEMS-0113_hap2_chr02_000653	LH287_chr2_000607	PH09B_chr2_000638	PH2MW_chr2_000790	LH244_chr2_000659
Zm00001eb077910	chr2	31909705	14	12	FBLL_FBLL_chr02_000696	PHBW8_PHBW8_chr02_000645	PHB47_PHB47_chr02_000650	3AZA1_3AZA1_chr02_000647	PHP02_PHP02_chr02_000632	GEMS-0227_GEMS-0227_chr02_000682	GEMS-0219_GEMS-0219_chr02_000632	GEMS-0061_hap1_GEMS-0061_hap1_chr02_000654	GEMS-0061_hap2_GEMS-0061_hap2_chr02_000663	GEMS-0113_hap1_GEMS-0113_hap1_chr02_000660	GEMS-0113_hap2_GEMS-0113_hap2_chr02_000655		PH09B_chr2_000639	PH2MW_chr2_000791	LH244_chr2_000660
Zm00001eb077920	chr2	31917546	14	12	FBLL_FBLL_chr02_000697	PHBW8_PHBW8_chr02_000646	PHB47_PHB47_chr02_000651	3AZA1_3AZA1_chr02_000648	PHP02_PHP02_chr02_000633	GEMS-0227_GEMS-0227_chr02_000683	GEMS-0219_GEMS-0219_chr02_000633	GEMS-0061_hap1_GEMS-0061_hap1_chr02_000655	GEMS-0061_hap2_GEMS-0061_hap2_chr02_000664	GEMS-0113_hap1_GEMS-0113_hap1_chr02_000661	GEMS-0113_hap2_GEMS-0113_hap2_chr02_000656		PH09B_chr2_000640	PH2MW_chr2_000792	LH244_chr2_000661
Zm00001eb077930	chr2	31941048	14	12	FBLL_FBLL_chr02_004421	PHBW8_PHBW8_chr02_004368	PHB47_PHB47_chr02_004349	3AZA1_3AZA1_chr02_004388	PHP02_PHP02_chr02_004439	GEMS-0227_GEMS-0227_chr02_004434	GEMS-0219_GEMS-0219_chr02_004363	GEMS-0061_hap1_GEMS-0061_hap1_chr02_004333	GEMS-0061_hap2_GEMS-0061_hap2_chr02_004480	GEMS-0113_hap1_GEMS-0113_hap1_chr02_004337	GEMS-0113_hap2_GEMS-0113_hap2_chr02_004349		PH09B_chr2_004414	PH2MW_chr2_004654	LH244_chr2_004467
Zm00001eb077940	chr2	31947441	0	0
Zm00001eb077950	chr2	32049709	0	0
Zm00001eb077960	chr2	32100148	15	13	FBLL_FBLL_chr02_000698	PHBW8_PHBW8_chr02_000647	PHB47_PHB47_chr02_000652	3AZA1_3AZA1_chr02_000649	PHP02_PHP02_chr02_000634	GEMS-0227_GEMS-0227_chr02_000684	GEMS-0219_GEMS-0219_chr02_000634	GEMS-0061_hap1_GEMS-0061_hap1_chr02_000656	GEMS-0061_hap2_GEMS-0061_hap2_chr02_000665	GEMS-0113_hap1_GEMS-0113_hap1_chr02_000662	GEMS-0113_hap2_GEMS-0113_hap2_chr02_000657	LH287_chr2_000608	PH09B_chr2_000641	PH2MW_chr2_000793	LH244_chr2_000662
Zm00001eb077980	chr2	32153012	15	13	FBLL_FBLL_chr02_000699	PHBW8_PHBW8_chr02_000648	PHB47_PHB47_chr02_000653	3AZA1_3AZA1_chr02_000650	PHP02_PHP02_chr02_000635	GEMS-0227_GEMS-0227_chr02_000685	GEMS-0219_GEMS-0219_chr02_000635	GEMS-0061_hap1_GEMS-0061_hap1_chr02_000657	GEMS-0061_hap2_GEMS-0061_hap2_chr02_000666	GEMS-0113_hap1_GEMS-0113_hap1_chr02_000663	GEMS-0113_hap2_GEMS-0113_hap2_chr02_000658	LH287_chr2_000609	PH09B_chr2_000642	PH2MW_chr2_000794	LH244_chr2_000663
Zm00001eb077990	chr2	32158225	15	13	FBLL_FBLL_chr02_000700	PHBW8_PHBW8_chr02_000649	PHB47_PHB47_chr02_000654	3AZA1_3AZA1_chr02_000651	PHP02_PHP02_chr02_000636	GEMS-0227_GEMS-0227_chr02_000686	GEMS-0219_GEMS-0219_chr02_000636	GEMS-0061_hap1_GEMS-0061_hap1_chr02_000658	GEMS-0061_hap2_GEMS-0061_hap2_chr02_000667	GEMS-0113_hap1_GEMS-0113_hap1_chr02_000664	GEMS-0113_hap2_GEMS-0113_hap2_chr02_000659	LH287_chr2_000610	PH09B_chr2_000643	PH2MW_chr2_000795	LH244_chr2_000664
Zm00001eb078000	chr2	32377642	15	13	FBLL_FBLL_chr02_000701	PHBW8_PHBW8_chr02_000650	PHB47_PHB47_chr02_000655	3AZA1_3AZA1_chr02_000652	PHP02_PHP02_chr02_000639	GEMS-0227_GEMS-0227_chr02_000687	GEMS-0219_GEMS-0219_chr02_000637	GEMS-0061_hap1_GEMS-0061_hap1_chr02_000659	GEMS-0061_hap2_GEMS-0061_hap2_chr02_000668	GEMS-0113_hap1_GEMS-0113_hap1_chr02_000667	GEMS-0113_hap2_GEMS-0113_hap2_chr02_000660	LH287_chr2_000611	PH09B_chr2_000644	PH2MW_chr2_000796	LH244_chr2_000665
Zm00001eb078010	chr2	32384392	15	13	FBLL_FBLL_chr02_004420	PHBW8_PHBW8_chr02_004367	PHB47_PHB47_chr02_004348	3AZA1_3AZA1_chr02_004387	PHP02_PHP02_chr02_004436	GEMS-0227_GEMS-0227_chr02_004433	GEMS-0219_GEMS-0219_chr02_004362	GEMS-0061_hap1_GEMS-0061_hap1_chr02_004332	GEMS-0061_hap2_GEMS-0061_hap2_chr02_004479	GEMS-0113_hap1_GEMS-0113_hap1_chr02_004334	GEMS-0113_hap2_GEMS-0113_hap2_chr02_004348	LH287_chr2_004328	PH09B_chr2_004413	PH2MW_chr2_004653	LH244_chr2_004466
Zm00001eb078030	chr2	32440956	0	0
Zm00001eb078040	chr2	32496754	14	13	FBLL_FBLL_chr02_000702	PHBW8_PHBW8_chr02_000651	PHB47_PHB47_chr02_000656	3AZA1_3AZA1_chr02_000653	PHP02_PHP02_chr02_000640	GEMS-0227_GEMS-0227_chr02_000688	GEMS-0219_GEMS-0219_chr02_000638	GEMS-0061_hap1_GEMS-0061_hap1_chr02_000660	GEMS-0061_hap2_GEMS-0061_hap2_chr02_000669	GEMS-0113_hap1_GEMS-0113_hap1_chr02_000668		LH287_chr2_000612	PH09B_chr2_000645	PH2MW_chr2_000797	LH244_chr2_000666
Zm00001eb078050	chr2	32531848	0	0
Zm00001eb078060	chr2	32531921	14	13	FBLL_FBLL_chr02_000703	PHBW8_PHBW8_chr02_000652	PHB47_PHB47_chr02_000657	3AZA1_3AZA1_chr02_000654	PHP02_PHP02_chr02_000641	GEMS-0227_GEMS-0227_chr02_000689	GEMS-0219_GEMS-0219_chr02_000639	GEMS-0061_hap1_GEMS-0061_hap1_chr02_000661	GEMS-0061_hap2_GEMS-0061_hap2_chr02_000670	GEMS-0113_hap1_GEMS-0113_hap1_chr02_000669		LH287_chr2_000613	PH09B_chr2_000646	PH2MW_chr2_000798	LH244_chr2_000667
Zm00001eb078070	chr2	32533687	14	13	FBLL_FBLL_chr02_004419	PHBW8_PHBW8_chr02_004366	PHB47_PHB47_chr02_004347	3AZA1_3AZA1_chr02_004386	PHP02_PHP02_chr02_004435	GEMS-0227_GEMS-0227_chr02_004432	GEMS-0219_GEMS-0219_chr02_004361	GEMS-0061_hap1_GEMS-0061_hap1_chr02_004330	GEMS-0061_hap2_GEMS-0061_hap2_chr02_004477	GEMS-0113_hap1_GEMS-0113_hap1_chr02_004332		LH287_chr2_004327	PH09B_chr2_004412	PH2MW_chr2_004651	LH244_chr2_004464
Zm00001eb078080	chr2	32604827	14	13	FBLL_FBLL_chr02_000704	PHBW8_PHBW8_chr02_000653	PHB47_PHB47_chr02_000658	3AZA1_3AZA1_chr02_000655	PHP02_PHP02_chr02_000642	GEMS-0227_GEMS-0227_chr02_000690	GEMS-0219_GEMS-0219_chr02_000640	GEMS-0061_hap1_GEMS-0061_hap1_chr02_000662	GEMS-0061_hap2_GEMS-0061_hap2_chr02_000671	GEMS-0113_hap1_GEMS-0113_hap1_chr02_000670		LH287_chr2_000614	PH09B_chr2_000647	PH2MW_chr2_000799	LH244_chr2_000668
Zm00001eb078090	chr2	32609680	14	13	FBLL_FBLL_chr02_004418	PHBW8_PHBW8_chr02_004365	PHB47_PHB47_chr02_004346	3AZA1_3AZA1_chr02_004385	PHP02_PHP02_chr02_004434	GEMS-0227_GEMS-0227_chr02_004431	GEMS-0219_GEMS-0219_chr02_004360	GEMS-0061_hap1_GEMS-0061_hap1_chr02_004327	GEMS-0061_hap2_GEMS-0061_hap2_chr02_004474	GEMS-0113_hap1_GEMS-0113_hap1_chr02_004331		LH287_chr2_004326	PH09B_chr2_004411	PH2MW_chr2_004650	LH244_chr2_004463
Zm00001eb078100	chr2	32714200	14	13	FBLL_FBLL_chr02_000705	PHBW8_PHBW8_chr02_000654	PHB47_PHB47_chr02_000661	3AZA1_3AZA1_chr02_000656	PHP02_PHP02_chr02_000643	GEMS-0227_GEMS-0227_chr02_000691	GEMS-0219_GEMS-0219_chr02_000641	GEMS-0061_hap1_GEMS-0061_hap1_chr02_000663	GEMS-0061_hap2_GEMS-0061_hap2_chr02_000672	GEMS-0113_hap1_GEMS-0113_hap1_chr02_000671		LH287_chr2_000615	PH09B_chr2_000648	PH2MW_chr2_000800	LH244_chr2_000669
Zm00001eb078110	chr2	32729608	14	13	FBLL_FBLL_chr02_004416	PHBW8_PHBW8_chr02_004364	PHB47_PHB47_chr02_004345	3AZA1_3AZA1_chr02_004383	PHP02_PHP02_chr02_004432	GEMS-0227_GEMS-0227_chr02_004429	GEMS-0219_GEMS-0219_chr02_004358	GEMS-0061_hap1_GEMS-0061_hap1_chr02_004326	GEMS-0061_hap2_GEMS-0061_hap2_chr02_004473	GEMS-0113_hap1_GEMS-0113_hap1_chr02_004329		LH287_chr2_004324	PH09B_chr2_004410	PH2MW_chr2_004648	LH244_chr2_004461
Zm00001eb078120	chr2	32768952	15	13	FBLL_FBLL_chr02_004415	PHBW8_PHBW8_chr02_004363	PHB47_PHB47_chr02_004340	3AZA1_3AZA1_chr02_004382	PHP02_PHP02_chr02_004431	GEMS-0227_GEMS-0227_chr02_004428	GEMS-0219_GEMS-0219_chr02_004357	GEMS-0061_hap1_GEMS-0061_hap1_chr02_004325	GEMS-0061_hap2_GEMS-0061_hap2_chr02_004472	GEMS-0113_hap1_GEMS-0113_hap1_chr02_004328	GEMS-0113_hap2_GEMS-0113_hap2_chr02_004347	LH287_chr2_004323	PH09B_chr2_004409	PH2MW_chr2_004647	LH244_chr2_004460
Zm00001eb078130	chr2	32839664	15	13	FBLL_FBLL_chr02_000710	PHBW8_PHBW8_chr02_000655	PHB47_PHB47_chr02_000662	3AZA1_3AZA1_chr02_000657	PHP02_PHP02_chr02_000647	GEMS-0227_GEMS-0227_chr02_000692	GEMS-0219_GEMS-0219_chr02_000646	GEMS-0061_hap1_GEMS-0061_hap1_chr02_000664	GEMS-0061_hap2_GEMS-0061_hap2_chr02_000673	GEMS-0113_hap1_GEMS-0113_hap1_chr02_000675	GEMS-0113_hap2_GEMS-0113_hap2_chr02_000662	LH287_chr2_000619	PH09B_chr2_000649	PH2MW_chr2_000801	LH244_chr2_000672
Zm00001eb078140	chr2	32870011	15	13	FBLL_FBLL_chr02_004414	PHBW8_PHBW8_chr02_004362	PHB47_PHB47_chr02_004338	3AZA1_3AZA1_chr02_004379	PHP02_PHP02_chr02_004430	GEMS-0227_GEMS-0227_chr02_004425	GEMS-0219_GEMS-0219_chr02_004356	GEMS-0061_hap1_GEMS-0061_hap1_chr02_004324	GEMS-0061_hap2_GEMS-0061_hap2_chr02_004471	GEMS-0113_hap1_GEMS-0113_hap1_chr02_004327	GEMS-0113_hap2_GEMS-0113_hap2_chr02_004346	LH287_chr2_004322	PH09B_chr2_004408	PH2MW_chr2_004642	LH244_chr2_004459
Zm00001eb078150	chr2	32878800	0	0
Zm00001eb078160	chr2	32918154	15	13	FBLL_FBLL_chr02_000711	PHBW8_PHBW8_chr02_000656	PHB47_PHB47_chr02_000663	3AZA1_3AZA1_chr02_000658	PHP02_PHP02_chr02_000648	GEMS-0227_GEMS-0227_chr02_000693	GEMS-0219_GEMS-0219_chr02_000647	GEMS-0061_hap1_GEMS-0061_hap1_chr02_000665	GEMS-0061_hap2_GEMS-0061_hap2_chr02_000674	GEMS-0113_hap1_GEMS-0113_hap1_chr02_000676	GEMS-0113_hap2_GEMS-0113_hap2_chr02_000663	LH287_chr2_000620	PH09B_chr2_000650	PH2MW_chr2_000802	LH244_chr2_000673
Zm00001eb078170	chr2	33011767	15	13	FBLL_FBLL_chr02_000712	PHBW8_PHBW8_chr02_000657	PHB47_PHB47_chr02_000664	3AZA1_3AZA1_chr02_000659	PHP02_PHP02_chr02_000649	GEMS-0227_GEMS-0227_chr02_000694	GEMS-0219_GEMS-0219_chr02_000648	GEMS-0061_hap1_GEMS-0061_hap1_chr02_000666	GEMS-0061_hap2_GEMS-0061_hap2_chr02_000675	GEMS-0113_hap1_GEMS-0113_hap1_chr02_000677	GEMS-0113_hap2_GEMS-0113_hap2_chr02_000664	LH287_chr2_000621	PH09B_chr2_000651	PH2MW_chr2_000803	LH244_chr2_000674
Zm00001eb078190	chr2	33151454	15	13	FBLL_FBLL_chr02_004413	PHBW8_PHBW8_chr02_004361	PHB47_PHB47_chr02_004337	3AZA1_3AZA1_chr02_004378	PHP02_PHP02_chr02_004429	GEMS-0227_GEMS-0227_chr02_004424	GEMS-0219_GEMS-0219_chr02_004355	GEMS-0061_hap1_GEMS-0061_hap1_chr02_004323	GEMS-0061_hap2_GEMS-0061_hap2_chr02_004470	GEMS-0113_hap1_GEMS-0113_hap1_chr02_004326	GEMS-0113_hap2_GEMS-0113_hap2_chr02_004345	LH287_chr2_004321	PH09B_chr2_004407	PH2MW_chr2_004641	LH244_chr2_004458
Zm00001eb078200	chr2	33157327	14	13	FBLL_FBLL_chr02_004412	PHBW8_PHBW8_chr02_004360	PHB47_PHB47_chr02_004336	3AZA1_3AZA1_chr02_004377	PHP02_PHP02_chr02_004427	GEMS-0227_GEMS-0227_chr02_004423	GEMS-0219_GEMS-0219_chr02_004354		GEMS-0061_hap2_GEMS-0061_hap2_chr02_004469	GEMS-0113_hap1_GEMS-0113_hap1_chr02_004325	GEMS-0113_hap2_GEMS-0113_hap2_chr02_004344	LH287_chr2_004319	PH09B_chr2_004406	PH2MW_chr2_004640	LH244_chr2_004457
Zm00001eb078210	chr2	33207634	8	8		PHBW8_PHBW8_chr02_004359		3AZA1_3AZA1_chr02_004376	PHP02_PHP02_chr02_004426	GEMS-0227_GEMS-0227_chr02_004422			GEMS-0061_hap2_GEMS-0061_hap2_chr02_004468	GEMS-0113_hap1_GEMS-0113_hap1_chr02_004324		LH287_chr2_004318	PH09B_chr2_004405
Zm00001eb078220	chr2	33379891	15	13	FBLL_FBLL_chr02_004411	PHBW8_PHBW8_chr02_004358	PHB47_PHB47_chr02_004335	3AZA1_3AZA1_chr02_004375	PHP02_PHP02_chr02_004425	GEMS-0227_GEMS-0227_chr02_004421	GEMS-0219_GEMS-0219_chr02_004353	GEMS-0061_hap1_GEMS-0061_hap1_chr02_004322	GEMS-0061_hap2_GEMS-0061_hap2_chr02_004467	GEMS-0113_hap1_GEMS-0113_hap1_chr02_004323	GEMS-0113_hap2_GEMS-0113_hap2_chr02_004343	LH287_chr2_004317	PH09B_chr2_004404	PH2MW_chr2_004639	LH244_chr2_004456
Zm00001eb078230	chr2	33439003	4	4	FBLL_FBLL_chr02_000713					GEMS-0227_GEMS-0227_chr02_000701	GEMS-0219_GEMS-0219_chr02_000649								LH244_chr2_000675
Zm00001eb078240	chr2	33440386	0	0
Zm00001eb078250	chr2	33442427	3	3	FBLL_FBLL_chr02_000714						GEMS-0219_GEMS-0219_chr02_000650								LH244_chr2_000677
Zm00001eb078280	chr2	33485604	15	13	FBLL_FBLL_chr02_004410	PHBW8_PHBW8_chr02_004357	PHB47_PHB47_chr02_004334	3AZA1_3AZA1_chr02_004374	PHP02_PHP02_chr02_004424	GEMS-0227_GEMS-0227_chr02_004420	GEMS-0219_GEMS-0219_chr02_004352	GEMS-0061_hap1_GEMS-0061_hap1_chr02_004319	GEMS-0061_hap2_GEMS-0061_hap2_chr02_004464	GEMS-0113_hap1_GEMS-0113_hap1_chr02_004322	GEMS-0113_hap2_GEMS-0113_hap2_chr02_004342	LH287_chr2_004316	PH09B_chr2_004403	PH2MW_chr2_004636	LH244_chr2_004455
Zm00001eb078290	chr2	33487363	15	13	FBLL_FBLL_chr02_004409	PHBW8_PHBW8_chr02_004356	PHB47_PHB47_chr02_004333	3AZA1_3AZA1_chr02_004373	PHP02_PHP02_chr02_004423	GEMS-0227_GEMS-0227_chr02_004419	GEMS-0219_GEMS-0219_chr02_004351	GEMS-0061_hap1_GEMS-0061_hap1_chr02_004318	GEMS-0061_hap2_GEMS-0061_hap2_chr02_004463	GEMS-0113_hap1_GEMS-0113_hap1_chr02_004321	GEMS-0113_hap2_GEMS-0113_hap2_chr02_004341	LH287_chr2_004315	PH09B_chr2_004402	PH2MW_chr2_004635	LH244_chr2_004454
Zm00001eb078300	chr2	33490730	3	3	FBLL_FBLL_chr02_004407						GEMS-0219_GEMS-0219_chr02_004349								LH244_chr2_004452
Zm00001eb078320	chr2	33508439	15	13	FBLL_FBLL_chr02_004403	PHBW8_PHBW8_chr02_004353	PHB47_PHB47_chr02_004332	3AZA1_3AZA1_chr02_004372	PHP02_PHP02_chr02_004422	GEMS-0227_GEMS-0227_chr02_004418	GEMS-0219_GEMS-0219_chr02_004346	GEMS-0061_hap1_GEMS-0061_hap1_chr02_004317	GEMS-0061_hap2_GEMS-0061_hap2_chr02_004462	GEMS-0113_hap1_GEMS-0113_hap1_chr02_004320	GEMS-0113_hap2_GEMS-0113_hap2_chr02_004340	LH287_chr2_004314	PH09B_chr2_004399	PH2MW_chr2_004634	LH244_chr2_004449
Zm00001eb078330	chr2	33592210	0	0
Zm00001eb078340	chr2	33600173	15	13	FBLL_FBLL_chr02_004402	PHBW8_PHBW8_chr02_004352	PHB47_PHB47_chr02_004331	3AZA1_3AZA1_chr02_004371	PHP02_PHP02_chr02_004421	GEMS-0227_GEMS-0227_chr02_004417	GEMS-0219_GEMS-0219_chr02_004345	GEMS-0061_hap1_GEMS-0061_hap1_chr02_004316	GEMS-0061_hap2_GEMS-0061_hap2_chr02_004461	GEMS-0113_hap1_GEMS-0113_hap1_chr02_004319	GEMS-0113_hap2_GEMS-0113_hap2_chr02_004339	LH287_chr2_004313	PH09B_chr2_004398	PH2MW_chr2_004633	LH244_chr2_004448
Zm00001eb078350	chr2	33817057	15	13	FBLL_FBLL_chr02_000715	PHBW8_PHBW8_chr02_000658	PHB47_PHB47_chr02_000669	3AZA1_3AZA1_chr02_000660	PHP02_PHP02_chr02_000654	GEMS-0227_GEMS-0227_chr02_000695	GEMS-0219_GEMS-0219_chr02_000651	GEMS-0061_hap1_GEMS-0061_hap1_chr02_000667	GEMS-0061_hap2_GEMS-0061_hap2_chr02_000676	GEMS-0113_hap1_GEMS-0113_hap1_chr02_000679	GEMS-0113_hap2_GEMS-0113_hap2_chr02_000665	LH287_chr2_000624	PH09B_chr2_000652	PH2MW_chr2_000804	LH244_chr2_000678
Zm00001eb078360	chr2	33827014	15	13	FBLL_FBLL_chr02_000717	PHBW8_PHBW8_chr02_000661	PHB47_PHB47_chr02_000670	3AZA1_3AZA1_chr02_000662	PHP02_PHP02_chr02_000655	GEMS-0227_GEMS-0227_chr02_000697	GEMS-0219_GEMS-0219_chr02_000652	GEMS-0061_hap1_GEMS-0061_hap1_chr02_000668	GEMS-0061_hap2_GEMS-0061_hap2_chr02_000677	GEMS-0113_hap1_GEMS-0113_hap1_chr02_000681	GEMS-0113_hap2_GEMS-0113_hap2_chr02_000668	LH287_chr2_000625	PH09B_chr2_000654	PH2MW_chr2_000805	LH244_chr2_000680
Zm00001eb078370	chr2	33831377	15	13	FBLL_FBLL_chr02_004401	PHBW8_PHBW8_chr02_004349	PHB47_PHB47_chr02_004330	3AZA1_3AZA1_chr02_004368	PHP02_PHP02_chr02_004420	GEMS-0227_GEMS-0227_chr02_004415	GEMS-0219_GEMS-0219_chr02_004343	GEMS-0061_hap1_GEMS-0061_hap1_chr02_004313	GEMS-0061_hap2_GEMS-0061_hap2_chr02_004458	GEMS-0113_hap1_GEMS-0113_hap1_chr02_004316	GEMS-0113_hap2_GEMS-0113_hap2_chr02_004336	LH287_chr2_004310	PH09B_chr2_004395	PH2MW_chr2_004630	LH244_chr2_004446
Zm00001eb078380	chr2	33834954	0	0
Zm00001eb078390	chr2	33897655	7	7	FBLL_FBLL_chr02_000718	PHBW8_PHBW8_chr02_000664		3AZA1_3AZA1_chr02_000663		GEMS-0227_GEMS-0227_chr02_000698	GEMS-0219_GEMS-0219_chr02_000655						PH09B_chr2_000657		LH244_chr2_000684
Zm00001eb078400	chr2	33969079	15	13	FBLL_FBLL_chr02_000721	PHBW8_PHBW8_chr02_000662	PHB47_PHB47_chr02_000671	3AZA1_3AZA1_chr02_000665	PHP02_PHP02_chr02_000656	GEMS-0227_GEMS-0227_chr02_000700	GEMS-0219_GEMS-0219_chr02_000653	GEMS-0061_hap1_GEMS-0061_hap1_chr02_000669	GEMS-0061_hap2_GEMS-0061_hap2_chr02_000678	GEMS-0113_hap1_GEMS-0113_hap1_chr02_000682	GEMS-0113_hap2_GEMS-0113_hap2_chr02_000669	LH287_chr2_000626	PH09B_chr2_000655	PH2MW_chr2_000806	LH244_chr2_000681
Zm00001eb078410	chr2	34008734	3	3	FBLL_FBLL_chr02_000720						GEMS-0219_GEMS-0219_chr02_000656								LH244_chr2_000683
Zm00001eb078420	chr2	34022858	0	0
Zm00001eb078430	chr2	34025361	3	3	FBLL_FBLL_chr02_004399						GEMS-0219_GEMS-0219_chr02_004341								LH244_chr2_004444
Zm00001eb078440	chr2	34034310	15	13	FBLL_FBLL_chr02_004398	PHBW8_PHBW8_chr02_004348	PHB47_PHB47_chr02_004329	3AZA1_3AZA1_chr02_004366	PHP02_PHP02_chr02_004418	GEMS-0227_GEMS-0227_chr02_004414	GEMS-0219_GEMS-0219_chr02_004340	GEMS-0061_hap1_GEMS-0061_hap1_chr02_004312	GEMS-0061_hap2_GEMS-0061_hap2_chr02_004457	GEMS-0113_hap1_GEMS-0113_hap1_chr02_004314	GEMS-0113_hap2_GEMS-0113_hap2_chr02_004335	LH287_chr2_004309	PH09B_chr2_004394	PH2MW_chr2_004628	LH244_chr2_004443
Zm00001eb078450	chr2	34039586	3	3	FBLL_FBLL_chr02_000722						GEMS-0219_GEMS-0219_chr02_000657								LH244_chr2_000685
Zm00001eb078460	chr2	34050232	15	13	FBLL_FBLL_chr02_000723	PHBW8_PHBW8_chr02_000665	PHB47_PHB47_chr02_000672	3AZA1_3AZA1_chr02_000666	PHP02_PHP02_chr02_000657	GEMS-0227_GEMS-0227_chr02_000703	GEMS-0219_GEMS-0219_chr02_000658	GEMS-0061_hap1_GEMS-0061_hap1_chr02_000670	GEMS-0061_hap2_GEMS-0061_hap2_chr02_000679	GEMS-0113_hap1_GEMS-0113_hap1_chr02_000684	GEMS-0113_hap2_GEMS-0113_hap2_chr02_000670	LH287_chr2_000627	PH09B_chr2_000658	PH2MW_chr2_000807	LH244_chr2_000686
Zm00001eb078470	chr2	34058765	15	13	FBLL_FBLL_chr02_004396	PHBW8_PHBW8_chr02_004346	PHB47_PHB47_chr02_004327	3AZA1_3AZA1_chr02_004364	PHP02_PHP02_chr02_004416	GEMS-0227_GEMS-0227_chr02_004412	GEMS-0219_GEMS-0219_chr02_004338	GEMS-0061_hap1_GEMS-0061_hap1_chr02_004310	GEMS-0061_hap2_GEMS-0061_hap2_chr02_004455	GEMS-0113_hap1_GEMS-0113_hap1_chr02_004312	GEMS-0113_hap2_GEMS-0113_hap2_chr02_004333	LH287_chr2_004307	PH09B_chr2_004392	PH2MW_chr2_004626	LH244_chr2_004441
Zm00001eb078480	chr2	34063699	15	13	FBLL_FBLL_chr02_004395	PHBW8_PHBW8_chr02_004345	PHB47_PHB47_chr02_004326	3AZA1_3AZA1_chr02_004363	PHP02_PHP02_chr02_004415	GEMS-0227_GEMS-0227_chr02_004411	GEMS-0219_GEMS-0219_chr02_004337	GEMS-0061_hap1_GEMS-0061_hap1_chr02_004309	GEMS-0061_hap2_GEMS-0061_hap2_chr02_004454	GEMS-0113_hap1_GEMS-0113_hap1_chr02_004311	GEMS-0113_hap2_GEMS-0113_hap2_chr02_004332	LH287_chr2_004306	PH09B_chr2_004391	PH2MW_chr2_004625	LH244_chr2_004440
Zm00001eb078490	chr2	34132741	15	13	FBLL_FBLL_chr02_004394	PHBW8_PHBW8_chr02_004343	PHB47_PHB47_chr02_004325	3AZA1_3AZA1_chr02_004362	PHP02_PHP02_chr02_004414	GEMS-0227_GEMS-0227_chr02_004409	GEMS-0219_GEMS-0219_chr02_004336	GEMS-0061_hap1_GEMS-0061_hap1_chr02_004308	GEMS-0061_hap2_GEMS-0061_hap2_chr02_004453	GEMS-0113_hap1_GEMS-0113_hap1_chr02_004310	GEMS-0113_hap2_GEMS-0113_hap2_chr02_004331	LH287_chr2_004305	PH09B_chr2_004390	PH2MW_chr2_004624	LH244_chr2_004439
Zm00001eb078500	chr2	34182812	0	0
Zm00001eb078510	chr2	34182975	15	13	FBLL_FBLL_chr02_000725	PHBW8_PHBW8_chr02_000668	PHB47_PHB47_chr02_000675	3AZA1_3AZA1_chr02_000667	PHP02_PHP02_chr02_000658	GEMS-0227_GEMS-0227_chr02_000704	GEMS-0219_GEMS-0219_chr02_000660	GEMS-0061_hap1_GEMS-0061_hap1_chr02_000671	GEMS-0061_hap2_GEMS-0061_hap2_chr02_000680	GEMS-0113_hap1_GEMS-0113_hap1_chr02_000685	GEMS-0113_hap2_GEMS-0113_hap2_chr02_000671	LH287_chr2_000628	PH09B_chr2_000661	PH2MW_chr2_000808	LH244_chr2_000687
Zm00001eb078520	chr2	34300366	15	13	FBLL_FBLL_chr02_000726	PHBW8_PHBW8_chr02_000669	PHB47_PHB47_chr02_000676	3AZA1_3AZA1_chr02_000668	PHP02_PHP02_chr02_000659	GEMS-0227_GEMS-0227_chr02_000705	GEMS-0219_GEMS-0219_chr02_000661	GEMS-0061_hap1_GEMS-0061_hap1_chr02_000672	GEMS-0061_hap2_GEMS-0061_hap2_chr02_000681	GEMS-0113_hap1_GEMS-0113_hap1_chr02_000686	GEMS-0113_hap2_GEMS-0113_hap2_chr02_000672	LH287_chr2_000629	PH09B_chr2_000662	PH2MW_chr2_000809	LH244_chr2_000688
Zm00001eb078530	chr2	34390694	14	12	FBLL_FBLL_chr02_000727	PHBW8_PHBW8_chr02_000670		3AZA1_3AZA1_chr02_000669	PHP02_PHP02_chr02_000660	GEMS-0227_GEMS-0227_chr02_000706	GEMS-0219_GEMS-0219_chr02_000662	GEMS-0061_hap1_GEMS-0061_hap1_chr02_000673	GEMS-0061_hap2_GEMS-0061_hap2_chr02_000682	GEMS-0113_hap1_GEMS-0113_hap1_chr02_000687	GEMS-0113_hap2_GEMS-0113_hap2_chr02_000673	LH287_chr2_000630	PH09B_chr2_000663	PH2MW_chr2_000810	LH244_chr2_000689
Zm00001eb078540	chr2	34393432	14	12	FBLL_FBLL_chr02_004393	PHBW8_PHBW8_chr02_004342	PHB47_PHB47_chr02_004322	3AZA1_3AZA1_chr02_004360		GEMS-0227_GEMS-0227_chr02_004408	GEMS-0219_GEMS-0219_chr02_004335	GEMS-0061_hap1_GEMS-0061_hap1_chr02_004307	GEMS-0061_hap2_GEMS-0061_hap2_chr02_004452	GEMS-0113_hap1_GEMS-0113_hap1_chr02_004309	GEMS-0113_hap2_GEMS-0113_hap2_chr02_004330	LH287_chr2_004303	PH09B_chr2_004389	PH2MW_chr2_004623	LH244_chr2_004438
Zm00001eb078550	chr2	34396537	14	12	FBLL_FBLL_chr02_004392	PHBW8_PHBW8_chr02_004341	PHB47_PHB47_chr02_004321	3AZA1_3AZA1_chr02_004359		GEMS-0227_GEMS-0227_chr02_004407	GEMS-0219_GEMS-0219_chr02_004334	GEMS-0061_hap1_GEMS-0061_hap1_chr02_004306	GEMS-0061_hap2_GEMS-0061_hap2_chr02_004451	GEMS-0113_hap1_GEMS-0113_hap1_chr02_004308	GEMS-0113_hap2_GEMS-0113_hap2_chr02_004329	LH287_chr2_004302	PH09B_chr2_004388	PH2MW_chr2_004622	LH244_chr2_004437
Zm00001eb078560	chr2	34500328	14	13	FBLL_FBLL_chr02_000728	PHBW8_PHBW8_chr02_000671	PHB47_PHB47_chr02_000677	3AZA1_3AZA1_chr02_000670	PHP02_PHP02_chr02_000661	GEMS-0227_GEMS-0227_chr02_000707	GEMS-0219_GEMS-0219_chr02_000664	GEMS-0061_hap1_GEMS-0061_hap1_chr02_000674	GEMS-0061_hap2_GEMS-0061_hap2_chr02_000683	GEMS-0113_hap1_GEMS-0113_hap1_chr02_000688		LH287_chr2_000632	PH09B_chr2_000664	PH2MW_chr2_000812	LH244_chr2_000691
Zm00001eb078570	chr2	34532823	14	13	FBLL_FBLL_chr02_000729	PHBW8_PHBW8_chr02_000672	PHB47_PHB47_chr02_000678	3AZA1_3AZA1_chr02_000671	PHP02_PHP02_chr02_000662	GEMS-0227_GEMS-0227_chr02_000708	GEMS-0219_GEMS-0219_chr02_000665	GEMS-0061_hap1_GEMS-0061_hap1_chr02_000675	GEMS-0061_hap2_GEMS-0061_hap2_chr02_000684	GEMS-0113_hap1_GEMS-0113_hap1_chr02_000689		LH287_chr2_000634	PH09B_chr2_000665	PH2MW_chr2_000813	LH244_chr2_000692
Zm00001eb078580	chr2	34589537	9	8	FBLL_FBLL_chr02_004391	PHBW8_PHBW8_chr02_004340			PHP02_PHP02_chr02_004411	GEMS-0227_GEMS-0227_chr02_004406	GEMS-0219_GEMS-0219_chr02_004333	GEMS-0061_hap1_GEMS-0061_hap1_chr02_004305	GEMS-0061_hap2_GEMS-0061_hap2_chr02_004450				PH09B_chr2_004387		LH244_chr2_004436
Zm00001eb078590	chr2	34638114	14	13	FBLL_FBLL_chr02_004390	PHBW8_PHBW8_chr02_004339	PHB47_PHB47_chr02_004320	3AZA1_3AZA1_chr02_004358	PHP02_PHP02_chr02_004410	GEMS-0227_GEMS-0227_chr02_004405	GEMS-0219_GEMS-0219_chr02_004332	GEMS-0061_hap1_GEMS-0061_hap1_chr02_004304	GEMS-0061_hap2_GEMS-0061_hap2_chr02_004449	GEMS-0113_hap1_GEMS-0113_hap1_chr02_004307		LH287_chr2_004301	PH09B_chr2_004386	PH2MW_chr2_004621	LH244_chr2_004435
Zm00001eb078600	chr2	34741485	14	13	FBLL_FBLL_chr02_000730	PHBW8_PHBW8_chr02_000673	PHB47_PHB47_chr02_000679	3AZA1_3AZA1_chr02_000672	PHP02_PHP02_chr02_000664	GEMS-0227_GEMS-0227_chr02_000709	GEMS-0219_GEMS-0219_chr02_000666	GEMS-0061_hap1_GEMS-0061_hap1_chr02_000676	GEMS-0061_hap2_GEMS-0061_hap2_chr02_000685	GEMS-0113_hap1_GEMS-0113_hap1_chr02_000690		LH287_chr2_000635	PH09B_chr2_000666	PH2MW_chr2_000814	LH244_chr2_000693
Zm00001eb078620	chr2	34901510	14	13	FBLL_FBLL_chr02_000731	PHBW8_PHBW8_chr02_000674	PHB47_PHB47_chr02_000680	3AZA1_3AZA1_chr02_000673	PHP02_PHP02_chr02_000665	GEMS-0227_GEMS-0227_chr02_000710	GEMS-0219_GEMS-0219_chr02_000667	GEMS-0061_hap1_GEMS-0061_hap1_chr02_000677	GEMS-0061_hap2_GEMS-0061_hap2_chr02_000686	GEMS-0113_hap1_GEMS-0113_hap1_chr02_000691		LH287_chr2_000636	PH09B_chr2_000667	PH2MW_chr2_000815	LH244_chr2_000694
Zm00001eb078630	chr2	34905463	0	0
Zm00001eb078640	chr2	34908223	14	13	FBLL_FBLL_chr02_004389	PHBW8_PHBW8_chr02_004338	PHB47_PHB47_chr02_004319	3AZA1_3AZA1_chr02_004357	PHP02_PHP02_chr02_004409	GEMS-0227_GEMS-0227_chr02_004404	GEMS-0219_GEMS-0219_chr02_004331	GEMS-0061_hap1_GEMS-0061_hap1_chr02_004303	GEMS-0061_hap2_GEMS-0061_hap2_chr02_004448	GEMS-0113_hap1_GEMS-0113_hap1_chr02_004306		LH287_chr2_004300	PH09B_chr2_004385	PH2MW_chr2_004618	LH244_chr2_004434
Zm00001eb078650	chr2	34915636	14	13	FBLL_FBLL_chr02_004388	PHBW8_PHBW8_chr02_004337	PHB47_PHB47_chr02_004318	3AZA1_3AZA1_chr02_004356	PHP02_PHP02_chr02_004408	GEMS-0227_GEMS-0227_chr02_004403	GEMS-0219_GEMS-0219_chr02_004330	GEMS-0061_hap1_GEMS-0061_hap1_chr02_004302	GEMS-0061_hap2_GEMS-0061_hap2_chr02_004447	GEMS-0113_hap1_GEMS-0113_hap1_chr02_004305		LH287_chr2_004299	PH09B_chr2_004384	PH2MW_chr2_004617	LH244_chr2_004433
Zm00001eb078660	chr2	34947815	14	13	FBLL_FBLL_chr02_004387	PHBW8_PHBW8_chr02_004336	PHB47_PHB47_chr02_004316	3AZA1_3AZA1_chr02_004355	PHP02_PHP02_chr02_004406	GEMS-0227_GEMS-0227_chr02_004402	GEMS-0219_GEMS-0219_chr02_004329	GEMS-0061_hap1_GEMS-0061_hap1_chr02_004301	GEMS-0061_hap2_GEMS-0061_hap2_chr02_004446	GEMS-0113_hap1_GEMS-0113_hap1_chr02_004300		LH287_chr2_004298	PH09B_chr2_004383	PH2MW_chr2_004615	LH244_chr2_004432
Zm00001eb078670	chr2	34988895	14	13	FBLL_FBLL_chr02_004386	PHBW8_PHBW8_chr02_004335	PHB47_PHB47_chr02_004315	3AZA1_3AZA1_chr02_004354	PHP02_PHP02_chr02_004405	GEMS-0227_GEMS-0227_chr02_004401	GEMS-0219_GEMS-0219_chr02_004328	GEMS-0061_hap1_GEMS-0061_hap1_chr02_004300	GEMS-0061_hap2_GEMS-0061_hap2_chr02_004445	GEMS-0113_hap1_GEMS-0113_hap1_chr02_004299		LH287_chr2_004297	PH09B_chr2_004382	PH2MW_chr2_004614	LH244_chr2_004431
Zm00001eb078680	chr2	35009614	14	13	FBLL_FBLL_chr02_004385	PHBW8_PHBW8_chr02_004334	PHB47_PHB47_chr02_004314	3AZA1_3AZA1_chr02_004353	PHP02_PHP02_chr02_004404	GEMS-0227_GEMS-0227_chr02_004400	GEMS-0219_GEMS-0219_chr02_004327	GEMS-0061_hap1_GEMS-0061_hap1_chr02_004299	GEMS-0061_hap2_GEMS-0061_hap2_chr02_004444	GEMS-0113_hap1_GEMS-0113_hap1_chr02_004298		LH287_chr2_004296	PH09B_chr2_004381	PH2MW_chr2_004613	LH244_chr2_004430
Zm00001eb078690	chr2	35013165	0	0
Zm00001eb078700	chr2	35049354	14	13	FBLL_FBLL_chr02_004382	PHBW8_PHBW8_chr02_004332	PHB47_PHB47_chr02_004312	3AZA1_3AZA1_chr02_004351	PHP02_PHP02_chr02_004402	GEMS-0227_GEMS-0227_chr02_004398	GEMS-0219_GEMS-0219_chr02_004325	GEMS-0061_hap1_GEMS-0061_hap1_chr02_004297	GEMS-0061_hap2_GEMS-0061_hap2_chr02_004442	GEMS-0113_hap1_GEMS-0113_hap1_chr02_004296		LH287_chr2_004294	PH09B_chr2_004379	PH2MW_chr2_004611	LH244_chr2_004427
Zm00001eb078710	chr2	35053788	14	13	FBLL_FBLL_chr02_004381	PHBW8_PHBW8_chr02_004331	PHB47_PHB47_chr02_004311	3AZA1_3AZA1_chr02_004350	PHP02_PHP02_chr02_004401	GEMS-0227_GEMS-0227_chr02_004397	GEMS-0219_GEMS-0219_chr02_004324	GEMS-0061_hap1_GEMS-0061_hap1_chr02_004296	GEMS-0061_hap2_GEMS-0061_hap2_chr02_004441	GEMS-0113_hap1_GEMS-0113_hap1_chr02_004295		LH287_chr2_004293	PH09B_chr2_004378	PH2MW_chr2_004610	LH244_chr2_004426
Zm00001eb078720	chr2	35057479	14	13	FBLL_FBLL_chr02_000732	PHBW8_PHBW8_chr02_000677	PHB47_PHB47_chr02_000682	3AZA1_3AZA1_chr02_000675	PHP02_PHP02_chr02_000667	GEMS-0227_GEMS-0227_chr02_000712	GEMS-0219_GEMS-0219_chr02_000668	GEMS-0061_hap1_GEMS-0061_hap1_chr02_000678	GEMS-0061_hap2_GEMS-0061_hap2_chr02_000687	GEMS-0113_hap1_GEMS-0113_hap1_chr02_000692		LH287_chr2_000637	PH09B_chr2_000670	PH2MW_chr2_000817	LH244_chr2_000695
Zm00001eb078730	chr2	35084623	14	13	FBLL_FBLL_chr02_000733	PHBW8_PHBW8_chr02_000678	PHB47_PHB47_chr02_000683	3AZA1_3AZA1_chr02_000676	PHP02_PHP02_chr02_000668	GEMS-0227_GEMS-0227_chr02_000713	GEMS-0219_GEMS-0219_chr02_000669	GEMS-0061_hap1_GEMS-0061_hap1_chr02_000679	GEMS-0061_hap2_GEMS-0061_hap2_chr02_000688	GEMS-0113_hap1_GEMS-0113_hap1_chr02_000695		LH287_chr2_000638	PH09B_chr2_000671	PH2MW_chr2_000818	LH244_chr2_000696
Zm00001eb078740	chr2	35087711	14	13	FBLL_FBLL_chr02_000734	PHBW8_PHBW8_chr02_000679	PHB47_PHB47_chr02_000684	3AZA1_3AZA1_chr02_000677	PHP02_PHP02_chr02_000669	GEMS-0227_GEMS-0227_chr02_000714	GEMS-0219_GEMS-0219_chr02_000670	GEMS-0061_hap1_GEMS-0061_hap1_chr02_000680	GEMS-0061_hap2_GEMS-0061_hap2_chr02_000689	GEMS-0113_hap1_GEMS-0113_hap1_chr02_000694		LH287_chr2_000639	PH09B_chr2_000672	PH2MW_chr2_000819	LH244_chr2_000697
Zm00001eb078750	chr2	35245199	3	3	FBLL_FBLL_chr02_004379		PHB47_PHB47_chr02_004310											PH2MW_chr2_004609
Zm00001eb078760	chr2	35262247	14	13	FBLL_FBLL_chr02_000736	PHBW8_PHBW8_chr02_000682	PHB47_PHB47_chr02_000686	3AZA1_3AZA1_chr02_000678	PHP02_PHP02_chr02_000670	GEMS-0227_GEMS-0227_chr02_000715	GEMS-0219_GEMS-0219_chr02_000672	GEMS-0061_hap1_GEMS-0061_hap1_chr02_000681	GEMS-0061_hap2_GEMS-0061_hap2_chr02_000690	GEMS-0113_hap1_GEMS-0113_hap1_chr02_000697		LH287_chr2_000640	PH09B_chr2_000675	PH2MW_chr2_000820	LH244_chr2_000698
Zm00001eb078770	chr2	35324669	14	13	FBLL_FBLL_chr02_000737	PHBW8_PHBW8_chr02_000683	PHB47_PHB47_chr02_000687	3AZA1_3AZA1_chr02_000679	PHP02_PHP02_chr02_000671	GEMS-0227_GEMS-0227_chr02_000716	GEMS-0219_GEMS-0219_chr02_000673	GEMS-0061_hap1_GEMS-0061_hap1_chr02_000682	GEMS-0061_hap2_GEMS-0061_hap2_chr02_000691	GEMS-0113_hap1_GEMS-0113_hap1_chr02_000698		LH287_chr2_000641	PH09B_chr2_000676	PH2MW_chr2_000821	LH244_chr2_000699
Zm00001eb078780	chr2	35326579	14	13	FBLL_FBLL_chr02_004378	PHBW8_PHBW8_chr02_004330	PHB47_PHB47_chr02_004309	3AZA1_3AZA1_chr02_004349	PHP02_PHP02_chr02_004400	GEMS-0227_GEMS-0227_chr02_004396	GEMS-0219_GEMS-0219_chr02_004322	GEMS-0061_hap1_GEMS-0061_hap1_chr02_004294	GEMS-0061_hap2_GEMS-0061_hap2_chr02_004439	GEMS-0113_hap1_GEMS-0113_hap1_chr02_004284		LH287_chr2_004292	PH09B_chr2_004377	PH2MW_chr2_004608	LH244_chr2_004425
Zm00001eb078790	chr2	35331521	15	13	FBLL_FBLL_chr02_004377	PHBW8_PHBW8_chr02_004329	PHB47_PHB47_chr02_004308	3AZA1_3AZA1_chr02_004348	PHP02_PHP02_chr02_004399	GEMS-0227_GEMS-0227_chr02_004395	GEMS-0219_GEMS-0219_chr02_004321	GEMS-0061_hap1_GEMS-0061_hap1_chr02_004293	GEMS-0061_hap2_GEMS-0061_hap2_chr02_004438	GEMS-0113_hap1_GEMS-0113_hap1_chr02_004283	GEMS-0113_hap2_GEMS-0113_hap2_chr02_004328	LH287_chr2_004291	PH09B_chr2_004376	PH2MW_chr2_004607	LH244_chr2_004424
Zm00001eb078800	chr2	35367378	15	13	FBLL_FBLL_chr02_004376	PHBW8_PHBW8_chr02_004328	PHB47_PHB47_chr02_004307	3AZA1_3AZA1_chr02_004347	PHP02_PHP02_chr02_004398	GEMS-0227_GEMS-0227_chr02_004394	GEMS-0219_GEMS-0219_chr02_004320	GEMS-0061_hap1_GEMS-0061_hap1_chr02_004292	GEMS-0061_hap2_GEMS-0061_hap2_chr02_004437	GEMS-0113_hap1_GEMS-0113_hap1_chr02_004282	GEMS-0113_hap2_GEMS-0113_hap2_chr02_004327	LH287_chr2_004290	PH09B_chr2_004375	PH2MW_chr2_004606	LH244_chr2_004423
Zm00001eb078810	chr2	35436572	15	13	FBLL_FBLL_chr02_004372	PHBW8_PHBW8_chr02_004327	PHB47_PHB47_chr02_004305	3AZA1_3AZA1_chr02_004344	PHP02_PHP02_chr02_004395	GEMS-0227_GEMS-0227_chr02_004391	GEMS-0219_GEMS-0219_chr02_004317	GEMS-0061_hap1_GEMS-0061_hap1_chr02_004289	GEMS-0061_hap2_GEMS-0061_hap2_chr02_004434	GEMS-0113_hap1_GEMS-0113_hap1_chr02_004280	GEMS-0113_hap2_GEMS-0113_hap2_chr02_004325	LH287_chr2_004288	PH09B_chr2_004374	PH2MW_chr2_004604	LH244_chr2_004420
Zm00001eb078820	chr2	35531969	5	4	FBLL_FBLL_chr02_004371						GEMS-0219_GEMS-0219_chr02_004316	GEMS-0061_hap1_GEMS-0061_hap1_chr02_004288	GEMS-0061_hap2_GEMS-0061_hap2_chr02_004433						LH244_chr2_004419
Zm00001eb078830	chr2	35534349	15	13	FBLL_FBLL_chr02_004370	PHBW8_PHBW8_chr02_004326	PHB47_PHB47_chr02_004304	3AZA1_3AZA1_chr02_004343	PHP02_PHP02_chr02_004394	GEMS-0227_GEMS-0227_chr02_004390	GEMS-0219_GEMS-0219_chr02_004315	GEMS-0061_hap1_GEMS-0061_hap1_chr02_004287	GEMS-0061_hap2_GEMS-0061_hap2_chr02_004432	GEMS-0113_hap1_GEMS-0113_hap1_chr02_004279	GEMS-0113_hap2_GEMS-0113_hap2_chr02_004324	LH287_chr2_004287	PH09B_chr2_004373	PH2MW_chr2_004603	LH244_chr2_004418
Zm00001eb078840	chr2	35801322	3	3			PHB47_PHB47_chr02_004296		PHP02_PHP02_chr02_004393							LH287_chr2_004286
Zm00001eb078850	chr2	35926173	15	13	FBLL_FBLL_chr02_004369	PHBW8_PHBW8_chr02_004325	PHB47_PHB47_chr02_004295	3AZA1_3AZA1_chr02_004342	PHP02_PHP02_chr02_004392	GEMS-0227_GEMS-0227_chr02_004389	GEMS-0219_GEMS-0219_chr02_004314	GEMS-0061_hap1_GEMS-0061_hap1_chr02_004285	GEMS-0061_hap2_GEMS-0061_hap2_chr02_004430	GEMS-0113_hap1_GEMS-0113_hap1_chr02_004277	GEMS-0113_hap2_GEMS-0113_hap2_chr02_004323	LH287_chr2_004285	PH09B_chr2_004372	PH2MW_chr2_004594	LH244_chr2_004417
Zm00001eb078860	chr2	36014948	15	13	FBLL_FBLL_chr02_000738	PHBW8_PHBW8_chr02_000685	PHB47_PHB47_chr02_000690	3AZA1_3AZA1_chr02_000681	PHP02_PHP02_chr02_000673	GEMS-0227_GEMS-0227_chr02_000718	GEMS-0219_GEMS-0219_chr02_000676	GEMS-0061_hap1_GEMS-0061_hap1_chr02_000684	GEMS-0061_hap2_GEMS-0061_hap2_chr02_000693	GEMS-0113_hap1_GEMS-0113_hap1_chr02_000700	GEMS-0113_hap2_GEMS-0113_hap2_chr02_000676	LH287_chr2_000643	PH09B_chr2_000678	PH2MW_chr2_000823	LH244_chr2_000701
Zm00001eb078870	chr2	36057865	15	13	FBLL_FBLL_chr02_004368	PHBW8_PHBW8_chr02_004324	PHB47_PHB47_chr02_004293	3AZA1_3AZA1_chr02_004341	PHP02_PHP02_chr02_004391	GEMS-0227_GEMS-0227_chr02_004388	GEMS-0219_GEMS-0219_chr02_004313	GEMS-0061_hap1_GEMS-0061_hap1_chr02_004284	GEMS-0061_hap2_GEMS-0061_hap2_chr02_004429	GEMS-0113_hap1_GEMS-0113_hap1_chr02_004276	GEMS-0113_hap2_GEMS-0113_hap2_chr02_004322	LH287_chr2_004284	PH09B_chr2_004371	PH2MW_chr2_004592	LH244_chr2_004416
Zm00001eb078880	chr2	36121944	15	13	FBLL_FBLL_chr02_004367	PHBW8_PHBW8_chr02_004323	PHB47_PHB47_chr02_004292	3AZA1_3AZA1_chr02_004340	PHP02_PHP02_chr02_004390	GEMS-0227_GEMS-0227_chr02_004387	GEMS-0219_GEMS-0219_chr02_004310	GEMS-0061_hap1_GEMS-0061_hap1_chr02_004282	GEMS-0061_hap2_GEMS-0061_hap2_chr02_004427	GEMS-0113_hap1_GEMS-0113_hap1_chr02_004275	GEMS-0113_hap2_GEMS-0113_hap2_chr02_004321	LH287_chr2_004281	PH09B_chr2_004370	PH2MW_chr2_004591	LH244_chr2_004415
Zm00001eb078890	chr2	36150043	15	13	FBLL_FBLL_chr02_004366	PHBW8_PHBW8_chr02_004322	PHB47_PHB47_chr02_004291	3AZA1_3AZA1_chr02_004339	PHP02_PHP02_chr02_004389	GEMS-0227_GEMS-0227_chr02_004386	GEMS-0219_GEMS-0219_chr02_004309	GEMS-0061_hap1_GEMS-0061_hap1_chr02_004281	GEMS-0061_hap2_GEMS-0061_hap2_chr02_004426	GEMS-0113_hap1_GEMS-0113_hap1_chr02_004274	GEMS-0113_hap2_GEMS-0113_hap2_chr02_004320	LH287_chr2_004280	PH09B_chr2_004369	PH2MW_chr2_004590	LH244_chr2_004414
Zm00001eb078900	chr2	36257196	15	13	FBLL_FBLL_chr02_004365	PHBW8_PHBW8_chr02_004321	PHB47_PHB47_chr02_004290	3AZA1_3AZA1_chr02_004338	PHP02_PHP02_chr02_004388	GEMS-0227_GEMS-0227_chr02_004385	GEMS-0219_GEMS-0219_chr02_004308	GEMS-0061_hap1_GEMS-0061_hap1_chr02_004280	GEMS-0061_hap2_GEMS-0061_hap2_chr02_004425	GEMS-0113_hap1_GEMS-0113_hap1_chr02_004273	GEMS-0113_hap2_GEMS-0113_hap2_chr02_004319	LH287_chr2_004279	PH09B_chr2_004368	PH2MW_chr2_004589	LH244_chr2_004413
Zm00001eb078910	chr2	36288309	0	0
Zm00001eb078920	chr2	36367680	15	13	FBLL_FBLL_chr02_004364	PHBW8_PHBW8_chr02_004320	PHB47_PHB47_chr02_004289	3AZA1_3AZA1_chr02_004337	PHP02_PHP02_chr02_004387	GEMS-0227_GEMS-0227_chr02_004384	GEMS-0219_GEMS-0219_chr02_004307	GEMS-0061_hap1_GEMS-0061_hap1_chr02_004279	GEMS-0061_hap2_GEMS-0061_hap2_chr02_004424	GEMS-0113_hap1_GEMS-0113_hap1_chr02_004272	GEMS-0113_hap2_GEMS-0113_hap2_chr02_004318	LH287_chr2_004278	PH09B_chr2_004367	PH2MW_chr2_004588	LH244_chr2_004412
Zm00001eb078930	chr2	36465450	15	13	FBLL_FBLL_chr02_004363	PHBW8_PHBW8_chr02_004319	PHB47_PHB47_chr02_004288	3AZA1_3AZA1_chr02_004336	PHP02_PHP02_chr02_004386	GEMS-0227_GEMS-0227_chr02_004383	GEMS-0219_GEMS-0219_chr02_004306	GEMS-0061_hap1_GEMS-0061_hap1_chr02_004278	GEMS-0061_hap2_GEMS-0061_hap2_chr02_004423	GEMS-0113_hap1_GEMS-0113_hap1_chr02_004271	GEMS-0113_hap2_GEMS-0113_hap2_chr02_004317	LH287_chr2_004277	PH09B_chr2_004366	PH2MW_chr2_004587	LH244_chr2_004411
Zm00001eb078940	chr2	36525489	15	13	FBLL_FBLL_chr02_004362	PHBW8_PHBW8_chr02_004318	PHB47_PHB47_chr02_004287	3AZA1_3AZA1_chr02_004335	PHP02_PHP02_chr02_004385	GEMS-0227_GEMS-0227_chr02_004382	GEMS-0219_GEMS-0219_chr02_004305	GEMS-0061_hap1_GEMS-0061_hap1_chr02_004277	GEMS-0061_hap2_GEMS-0061_hap2_chr02_004422	GEMS-0113_hap1_GEMS-0113_hap1_chr02_004270	GEMS-0113_hap2_GEMS-0113_hap2_chr02_004316	LH287_chr2_004276	PH09B_chr2_004365	PH2MW_chr2_004586	LH244_chr2_004410
Zm00001eb078950	chr2	36713479	14	13	FBLL_FBLL_chr02_000739	PHBW8_PHBW8_chr02_000686	PHB47_PHB47_chr02_000691	3AZA1_3AZA1_chr02_000684	PHP02_PHP02_chr02_000674	GEMS-0227_GEMS-0227_chr02_000721	GEMS-0219_GEMS-0219_chr02_000677	GEMS-0061_hap1_GEMS-0061_hap1_chr02_000685	GEMS-0061_hap2_GEMS-0061_hap2_chr02_000694	GEMS-0113_hap1_GEMS-0113_hap1_chr02_000701		LH287_chr2_000645	PH09B_chr2_000679	PH2MW_chr2_000824	LH244_chr2_000702
Zm00001eb078960	chr2	36722556	14	13	FBLL_FBLL_chr02_000740	PHBW8_PHBW8_chr02_000687	PHB47_PHB47_chr02_000692	3AZA1_3AZA1_chr02_000685	PHP02_PHP02_chr02_000675	GEMS-0227_GEMS-0227_chr02_000722	GEMS-0219_GEMS-0219_chr02_000678	GEMS-0061_hap1_GEMS-0061_hap1_chr02_000686	GEMS-0061_hap2_GEMS-0061_hap2_chr02_000695	GEMS-0113_hap1_GEMS-0113_hap1_chr02_000702		LH287_chr2_000646	PH09B_chr2_000680	PH2MW_chr2_000825	LH244_chr2_000703
Zm00001eb078970	chr2	36793980	14	13	FBLL_FBLL_chr02_000741	PHBW8_PHBW8_chr02_000688	PHB47_PHB47_chr02_000693	3AZA1_3AZA1_chr02_000686	PHP02_PHP02_chr02_000676	GEMS-0227_GEMS-0227_chr02_000723	GEMS-0219_GEMS-0219_chr02_000679	GEMS-0061_hap1_GEMS-0061_hap1_chr02_000687	GEMS-0061_hap2_GEMS-0061_hap2_chr02_000696	GEMS-0113_hap1_GEMS-0113_hap1_chr02_000703		LH287_chr2_000647	PH09B_chr2_000681	PH2MW_chr2_000826	LH244_chr2_000704
Zm00001eb078980	chr2	36799200	8	7	FBLL_FBLL_chr02_004361				PHP02_PHP02_chr02_004384		GEMS-0219_GEMS-0219_chr02_004304	GEMS-0061_hap1_GEMS-0061_hap1_chr02_004276	GEMS-0061_hap2_GEMS-0061_hap2_chr02_004421	GEMS-0113_hap1_GEMS-0113_hap1_chr02_004269			PH09B_chr2_004364	PH2MW_chr2_004585
Zm00001eb078990	chr2	36805269	14	13	FBLL_FBLL_chr02_004360	PHBW8_PHBW8_chr02_004317	PHB47_PHB47_chr02_004286	3AZA1_3AZA1_chr02_004334	PHP02_PHP02_chr02_004383	GEMS-0227_GEMS-0227_chr02_004381	GEMS-0219_GEMS-0219_chr02_004303	GEMS-0061_hap1_GEMS-0061_hap1_chr02_004275	GEMS-0061_hap2_GEMS-0061_hap2_chr02_004420	GEMS-0113_hap1_GEMS-0113_hap1_chr02_004268		LH287_chr2_004275	PH09B_chr2_004363	PH2MW_chr2_004584	LH244_chr2_004409
Zm00001eb079000	chr2	36846986	14	13	FBLL_FBLL_chr02_004359	PHBW8_PHBW8_chr02_004316	PHB47_PHB47_chr02_004285	3AZA1_3AZA1_chr02_004333	PHP02_PHP02_chr02_004382	GEMS-0227_GEMS-0227_chr02_004380	GEMS-0219_GEMS-0219_chr02_004302	GEMS-0061_hap1_GEMS-0061_hap1_chr02_004274	GEMS-0061_hap2_GEMS-0061_hap2_chr02_004419	GEMS-0113_hap1_GEMS-0113_hap1_chr02_004267		LH287_chr2_004274	PH09B_chr2_004362	PH2MW_chr2_004583	LH244_chr2_004408
Zm00001eb079010	chr2	36878099	14	13	FBLL_FBLL_chr02_000744	PHBW8_PHBW8_chr02_000689	PHB47_PHB47_chr02_000694	3AZA1_3AZA1_chr02_000688	PHP02_PHP02_chr02_000677	GEMS-0227_GEMS-0227_chr02_000725	GEMS-0219_GEMS-0219_chr02_000682	GEMS-0061_hap1_GEMS-0061_hap1_chr02_000689	GEMS-0061_hap2_GEMS-0061_hap2_chr02_000698	GEMS-0113_hap1_GEMS-0113_hap1_chr02_000706		LH287_chr2_000648	PH09B_chr2_000682	PH2MW_chr2_000827	LH244_chr2_000707
Zm00001eb079030	chr2	37054824	15	13	FBLL_FBLL_chr02_000745	PHBW8_PHBW8_chr02_000690	PHB47_PHB47_chr02_000695	3AZA1_3AZA1_chr02_000689	PHP02_PHP02_chr02_000678	GEMS-0227_GEMS-0227_chr02_000726	GEMS-0219_GEMS-0219_chr02_000683	GEMS-0061_hap1_GEMS-0061_hap1_chr02_000690	GEMS-0061_hap2_GEMS-0061_hap2_chr02_000699	GEMS-0113_hap1_GEMS-0113_hap1_chr02_000707	GEMS-0113_hap2_GEMS-0113_hap2_chr02_000677	LH287_chr2_000649	PH09B_chr2_000683	PH2MW_chr2_000828	LH244_chr2_000708
Zm00001eb079040	chr2	37174190	15	13	FBLL_FBLL_chr02_000746	PHBW8_PHBW8_chr02_000692	PHB47_PHB47_chr02_000697	3AZA1_3AZA1_chr02_000691	PHP02_PHP02_chr02_000679	GEMS-0227_GEMS-0227_chr02_000728	GEMS-0219_GEMS-0219_chr02_000684	GEMS-0061_hap1_GEMS-0061_hap1_chr02_000691	GEMS-0061_hap2_GEMS-0061_hap2_chr02_000700	GEMS-0113_hap1_GEMS-0113_hap1_chr02_000708	GEMS-0113_hap2_GEMS-0113_hap2_chr02_000678	LH287_chr2_000650	PH09B_chr2_000685	PH2MW_chr2_000829	LH244_chr2_000709
Zm00001eb079050	chr2	37242284	12	11	FBLL_FBLL_chr02_004358	PHBW8_PHBW8_chr02_004315	PHB47_PHB47_chr02_004284	3AZA1_3AZA1_chr02_004332	PHP02_PHP02_chr02_004381	GEMS-0227_GEMS-0227_chr02_004379				GEMS-0113_hap1_GEMS-0113_hap1_chr02_004266	GEMS-0113_hap2_GEMS-0113_hap2_chr02_004315	LH287_chr2_004273	PH09B_chr2_004361	PH2MW_chr2_004582	LH244_chr2_004407
Zm00001eb079060	chr2	37342428	15	13	FBLL_FBLL_chr02_004357	PHBW8_PHBW8_chr02_004314	PHB47_PHB47_chr02_004281	3AZA1_3AZA1_chr02_004329	PHP02_PHP02_chr02_004379	GEMS-0227_GEMS-0227_chr02_004378	GEMS-0219_GEMS-0219_chr02_004301	GEMS-0061_hap1_GEMS-0061_hap1_chr02_004273	GEMS-0061_hap2_GEMS-0061_hap2_chr02_004418	GEMS-0113_hap1_GEMS-0113_hap1_chr02_004265	GEMS-0113_hap2_GEMS-0113_hap2_chr02_004314	LH287_chr2_004272	PH09B_chr2_004360	PH2MW_chr2_004580	LH244_chr2_004406
Zm00001eb079080	chr2	37374097	15	13	FBLL_FBLL_chr02_004352	PHBW8_PHBW8_chr02_004310	PHB47_PHB47_chr02_004280	3AZA1_3AZA1_chr02_004328	PHP02_PHP02_chr02_004378	GEMS-0227_GEMS-0227_chr02_004375	GEMS-0219_GEMS-0219_chr02_004297	GEMS-0061_hap1_GEMS-0061_hap1_chr02_004268	GEMS-0061_hap2_GEMS-0061_hap2_chr02_004413	GEMS-0113_hap1_GEMS-0113_hap1_chr02_004259	GEMS-0113_hap2_GEMS-0113_hap2_chr02_004310	LH287_chr2_004268	PH09B_chr2_004355	PH2MW_chr2_004579	LH244_chr2_004402
Zm00001eb079090	chr2	37378144	3	3	FBLL_FBLL_chr02_004353									GEMS-0113_hap1_GEMS-0113_hap1_chr02_004260			PH09B_chr2_004356
Zm00001eb079100	chr2	37385333	15	13	FBLL_FBLL_chr02_004351	PHBW8_PHBW8_chr02_004309	PHB47_PHB47_chr02_004282	3AZA1_3AZA1_chr02_004330	PHP02_PHP02_chr02_004380	GEMS-0227_GEMS-0227_chr02_004377	GEMS-0219_GEMS-0219_chr02_004296	GEMS-0061_hap1_GEMS-0061_hap1_chr02_004267	GEMS-0061_hap2_GEMS-0061_hap2_chr02_004412	GEMS-0113_hap1_GEMS-0113_hap1_chr02_004258	GEMS-0113_hap2_GEMS-0113_hap2_chr02_004309	LH287_chr2_004267	PH09B_chr2_004354	PH2MW_chr2_004581	LH244_chr2_004401
Zm00001eb079110	chr2	37452016	15	13	FBLL_FBLL_chr02_000747	PHBW8_PHBW8_chr02_000693	PHB47_PHB47_chr02_000698	3AZA1_3AZA1_chr02_000692	PHP02_PHP02_chr02_000680	GEMS-0227_GEMS-0227_chr02_000729	GEMS-0219_GEMS-0219_chr02_000685	GEMS-0061_hap1_GEMS-0061_hap1_chr02_000692	GEMS-0061_hap2_GEMS-0061_hap2_chr02_000701	GEMS-0113_hap1_GEMS-0113_hap1_chr02_000709	GEMS-0113_hap2_GEMS-0113_hap2_chr02_000679	LH287_chr2_000651	PH09B_chr2_000686	PH2MW_chr2_000830	LH244_chr2_000710
Zm00001eb079130	chr2	37590377	15	13	FBLL_FBLL_chr02_004350	PHBW8_PHBW8_chr02_004308	PHB47_PHB47_chr02_004276	3AZA1_3AZA1_chr02_004325	PHP02_PHP02_chr02_004375	GEMS-0227_GEMS-0227_chr02_004372	GEMS-0219_GEMS-0219_chr02_004295	GEMS-0061_hap1_GEMS-0061_hap1_chr02_004266	GEMS-0061_hap2_GEMS-0061_hap2_chr02_004411	GEMS-0113_hap1_GEMS-0113_hap1_chr02_004257	GEMS-0113_hap2_GEMS-0113_hap2_chr02_004308	LH287_chr2_004266	PH09B_chr2_004353	PH2MW_chr2_004576	LH244_chr2_004400
Zm00001eb079150	chr2	37637166	15	13	FBLL_FBLL_chr02_004349	PHBW8_PHBW8_chr02_004307	PHB47_PHB47_chr02_004275	3AZA1_3AZA1_chr02_004324	PHP02_PHP02_chr02_004374	GEMS-0227_GEMS-0227_chr02_004371	GEMS-0219_GEMS-0219_chr02_004294	GEMS-0061_hap1_GEMS-0061_hap1_chr02_004265	GEMS-0061_hap2_GEMS-0061_hap2_chr02_004410	GEMS-0113_hap1_GEMS-0113_hap1_chr02_004256	GEMS-0113_hap2_GEMS-0113_hap2_chr02_004307	LH287_chr2_004265	PH09B_chr2_004352	PH2MW_chr2_004575	LH244_chr2_004399
Zm00001eb079160	chr2	37658326	0	0
Zm00001eb079170	chr2	37826807	15	13	FBLL_FBLL_chr02_000748	PHBW8_PHBW8_chr02_000694	PHB47_PHB47_chr02_000704	3AZA1_3AZA1_chr02_000697	PHP02_PHP02_chr02_000685	GEMS-0227_GEMS-0227_chr02_000734	GEMS-0219_GEMS-0219_chr02_000686	GEMS-0061_hap1_GEMS-0061_hap1_chr02_000693	GEMS-0061_hap2_GEMS-0061_hap2_chr02_000702	GEMS-0113_hap1_GEMS-0113_hap1_chr02_000710	GEMS-0113_hap2_GEMS-0113_hap2_chr02_000680	LH287_chr2_000652	PH09B_chr2_000687	PH2MW_chr2_000835	LH244_chr2_000711
Zm00001eb079180	chr2	37829738	15	13	FBLL_FBLL_chr02_004348	PHBW8_PHBW8_chr02_004306	PHB47_PHB47_chr02_004274	3AZA1_3AZA1_chr02_004323	PHP02_PHP02_chr02_004373	GEMS-0227_GEMS-0227_chr02_004370	GEMS-0219_GEMS-0219_chr02_004293	GEMS-0061_hap1_GEMS-0061_hap1_chr02_004264	GEMS-0061_hap2_GEMS-0061_hap2_chr02_004409	GEMS-0113_hap1_GEMS-0113_hap1_chr02_004255	GEMS-0113_hap2_GEMS-0113_hap2_chr02_004306	LH287_chr2_004264	PH09B_chr2_004351	PH2MW_chr2_004574	LH244_chr2_004398
Zm00001eb079190	chr2	37868022	15	13	FBLL_FBLL_chr02_000749	PHBW8_PHBW8_chr02_000695	PHB47_PHB47_chr02_000705	3AZA1_3AZA1_chr02_000698	PHP02_PHP02_chr02_000686	GEMS-0227_GEMS-0227_chr02_000735	GEMS-0219_GEMS-0219_chr02_000687	GEMS-0061_hap1_GEMS-0061_hap1_chr02_000694	GEMS-0061_hap2_GEMS-0061_hap2_chr02_000703	GEMS-0113_hap1_GEMS-0113_hap1_chr02_000711	GEMS-0113_hap2_GEMS-0113_hap2_chr02_000681	LH287_chr2_000653	PH09B_chr2_000688	PH2MW_chr2_000836	LH244_chr2_000712
Zm00001eb079200	chr2	37957050	15	13	FBLL_FBLL_chr02_000750	PHBW8_PHBW8_chr02_000696	PHB47_PHB47_chr02_000706	3AZA1_3AZA1_chr02_000699	PHP02_PHP02_chr02_000687	GEMS-0227_GEMS-0227_chr02_000736	GEMS-0219_GEMS-0219_chr02_000688	GEMS-0061_hap1_GEMS-0061_hap1_chr02_000695	GEMS-0061_hap2_GEMS-0061_hap2_chr02_000704	GEMS-0113_hap1_GEMS-0113_hap1_chr02_000712	GEMS-0113_hap2_GEMS-0113_hap2_chr02_000682	LH287_chr2_000654	PH09B_chr2_000689	PH2MW_chr2_000837	LH244_chr2_000713
Zm00001eb079210	chr2	37961935	15	13	FBLL_FBLL_chr02_004347	PHBW8_PHBW8_chr02_004305	PHB47_PHB47_chr02_004273	3AZA1_3AZA1_chr02_004322	PHP02_PHP02_chr02_004372	GEMS-0227_GEMS-0227_chr02_004369	GEMS-0219_GEMS-0219_chr02_004292	GEMS-0061_hap1_GEMS-0061_hap1_chr02_004263	GEMS-0061_hap2_GEMS-0061_hap2_chr02_004408	GEMS-0113_hap1_GEMS-0113_hap1_chr02_004254	GEMS-0113_hap2_GEMS-0113_hap2_chr02_004305	LH287_chr2_004263	PH09B_chr2_004350	PH2MW_chr2_004573	LH244_chr2_004397
Zm00001eb079220	chr2	37967776	15	13	FBLL_FBLL_chr02_004346	PHBW8_PHBW8_chr02_004304	PHB47_PHB47_chr02_004272	3AZA1_3AZA1_chr02_004321	PHP02_PHP02_chr02_004371	GEMS-0227_GEMS-0227_chr02_004368	GEMS-0219_GEMS-0219_chr02_004291	GEMS-0061_hap1_GEMS-0061_hap1_chr02_004262	GEMS-0061_hap2_GEMS-0061_hap2_chr02_004407	GEMS-0113_hap1_GEMS-0113_hap1_chr02_004253	GEMS-0113_hap2_GEMS-0113_hap2_chr02_004304	LH287_chr2_004262	PH09B_chr2_004349	PH2MW_chr2_004572	LH244_chr2_004396
Zm00001eb079230	chr2	38074758	15	13	FBLL_FBLL_chr02_004345	PHBW8_PHBW8_chr02_004303	PHB47_PHB47_chr02_004271	3AZA1_3AZA1_chr02_004320	PHP02_PHP02_chr02_004370	GEMS-0227_GEMS-0227_chr02_004367	GEMS-0219_GEMS-0219_chr02_004290	GEMS-0061_hap1_GEMS-0061_hap1_chr02_004261	GEMS-0061_hap2_GEMS-0061_hap2_chr02_004406	GEMS-0113_hap1_GEMS-0113_hap1_chr02_004252	GEMS-0113_hap2_GEMS-0113_hap2_chr02_004303	LH287_chr2_004261	PH09B_chr2_004348	PH2MW_chr2_004571	LH244_chr2_004395
Zm00001eb079260	chr2	38097415	15	13	FBLL_FBLL_chr02_000751	PHBW8_PHBW8_chr02_000697	PHB47_PHB47_chr02_000709	3AZA1_3AZA1_chr02_000701	PHP02_PHP02_chr02_000688	GEMS-0227_GEMS-0227_chr02_000738	GEMS-0219_GEMS-0219_chr02_000689	GEMS-0061_hap1_GEMS-0061_hap1_chr02_000696	GEMS-0061_hap2_GEMS-0061_hap2_chr02_000705	GEMS-0113_hap1_GEMS-0113_hap1_chr02_000716	GEMS-0113_hap2_GEMS-0113_hap2_chr02_000684	LH287_chr2_000655	PH09B_chr2_000690	PH2MW_chr2_000838	LH244_chr2_000714
Zm00001eb079270	chr2	38102351	15	13	FBLL_FBLL_chr02_004344	PHBW8_PHBW8_chr02_004302	PHB47_PHB47_chr02_004270	3AZA1_3AZA1_chr02_004319	PHP02_PHP02_chr02_004369	GEMS-0227_GEMS-0227_chr02_004366	GEMS-0219_GEMS-0219_chr02_004289	GEMS-0061_hap1_GEMS-0061_hap1_chr02_004260	GEMS-0061_hap2_GEMS-0061_hap2_chr02_004405	GEMS-0113_hap1_GEMS-0113_hap1_chr02_004251	GEMS-0113_hap2_GEMS-0113_hap2_chr02_004302	LH287_chr2_004259	PH09B_chr2_004347	PH2MW_chr2_004570	LH244_chr2_004394
Zm00001eb079280	chr2	38108833	15	13	FBLL_FBLL_chr02_000752	PHBW8_PHBW8_chr02_000698	PHB47_PHB47_chr02_000710	3AZA1_3AZA1_chr02_000702	PHP02_PHP02_chr02_000689	GEMS-0227_GEMS-0227_chr02_000739	GEMS-0219_GEMS-0219_chr02_000690	GEMS-0061_hap1_GEMS-0061_hap1_chr02_000697	GEMS-0061_hap2_GEMS-0061_hap2_chr02_000706	GEMS-0113_hap1_GEMS-0113_hap1_chr02_000717	GEMS-0113_hap2_GEMS-0113_hap2_chr02_000685	LH287_chr2_000656	PH09B_chr2_000691	PH2MW_chr2_000839	LH244_chr2_000715
Zm00001eb079290	chr2	38116409	15	13	FBLL_FBLL_chr02_004343	PHBW8_PHBW8_chr02_004301	PHB47_PHB47_chr02_004269	3AZA1_3AZA1_chr02_004318	PHP02_PHP02_chr02_004368	GEMS-0227_GEMS-0227_chr02_004365	GEMS-0219_GEMS-0219_chr02_004288	GEMS-0061_hap1_GEMS-0061_hap1_chr02_004259	GEMS-0061_hap2_GEMS-0061_hap2_chr02_004404	GEMS-0113_hap1_GEMS-0113_hap1_chr02_004250	GEMS-0113_hap2_GEMS-0113_hap2_chr02_004301	LH287_chr2_004258	PH09B_chr2_004346	PH2MW_chr2_004569	LH244_chr2_004393
Zm00001eb079300	chr2	38268924	15	13	FBLL_FBLL_chr02_000753	PHBW8_PHBW8_chr02_000699	PHB47_PHB47_chr02_000715	3AZA1_3AZA1_chr02_000706	PHP02_PHP02_chr02_000690	GEMS-0227_GEMS-0227_chr02_000744	GEMS-0219_GEMS-0219_chr02_000691	GEMS-0061_hap1_GEMS-0061_hap1_chr02_000698	GEMS-0061_hap2_GEMS-0061_hap2_chr02_000707	GEMS-0113_hap1_GEMS-0113_hap1_chr02_000721	GEMS-0113_hap2_GEMS-0113_hap2_chr02_000690	LH287_chr2_000658	PH09B_chr2_000693	PH2MW_chr2_000840	LH244_chr2_000716
Zm00001eb079310	chr2	38279418	15	13	FBLL_FBLL_chr02_004342	PHBW8_PHBW8_chr02_004300	PHB47_PHB47_chr02_004267	3AZA1_3AZA1_chr02_004316	PHP02_PHP02_chr02_004367	GEMS-0227_GEMS-0227_chr02_004363	GEMS-0219_GEMS-0219_chr02_004287	GEMS-0061_hap1_GEMS-0061_hap1_chr02_004258	GEMS-0061_hap2_GEMS-0061_hap2_chr02_004403	GEMS-0113_hap1_GEMS-0113_hap1_chr02_004247	GEMS-0113_hap2_GEMS-0113_hap2_chr02_004299	LH287_chr2_004257	PH09B_chr2_004345	PH2MW_chr2_004568	LH244_chr2_004392
Zm00001eb079320	chr2	38344785	15	13	FBLL_FBLL_chr02_004341	PHBW8_PHBW8_chr02_004299	PHB47_PHB47_chr02_004265	3AZA1_3AZA1_chr02_004314	PHP02_PHP02_chr02_004366	GEMS-0227_GEMS-0227_chr02_004361	GEMS-0219_GEMS-0219_chr02_004286	GEMS-0061_hap1_GEMS-0061_hap1_chr02_004257	GEMS-0061_hap2_GEMS-0061_hap2_chr02_004402	GEMS-0113_hap1_GEMS-0113_hap1_chr02_004246	GEMS-0113_hap2_GEMS-0113_hap2_chr02_004298	LH287_chr2_004256	PH09B_chr2_004344	PH2MW_chr2_004567	LH244_chr2_004391
Zm00001eb079330	chr2	38353850	15	13	FBLL_FBLL_chr02_000754	PHBW8_PHBW8_chr02_000707	PHB47_PHB47_chr02_000716	3AZA1_3AZA1_chr02_000707	PHP02_PHP02_chr02_000691	GEMS-0227_GEMS-0227_chr02_000745	GEMS-0219_GEMS-0219_chr02_000692	GEMS-0061_hap1_GEMS-0061_hap1_chr02_000699	GEMS-0061_hap2_GEMS-0061_hap2_chr02_000708	GEMS-0113_hap1_GEMS-0113_hap1_chr02_000722	GEMS-0113_hap2_GEMS-0113_hap2_chr02_000691	LH287_chr2_000659	PH09B_chr2_000701	PH2MW_chr2_000841	LH244_chr2_000717
Zm00001eb079340	chr2	38359449	15	13	FBLL_FBLL_chr02_004340	PHBW8_PHBW8_chr02_004294	PHB47_PHB47_chr02_004264	3AZA1_3AZA1_chr02_004313	PHP02_PHP02_chr02_004365	GEMS-0227_GEMS-0227_chr02_004360	GEMS-0219_GEMS-0219_chr02_004285	GEMS-0061_hap1_GEMS-0061_hap1_chr02_004256	GEMS-0061_hap2_GEMS-0061_hap2_chr02_004401	GEMS-0113_hap1_GEMS-0113_hap1_chr02_004245	GEMS-0113_hap2_GEMS-0113_hap2_chr02_004297	LH287_chr2_004255	PH09B_chr2_004339	PH2MW_chr2_004566	LH244_chr2_004390
Zm00001eb079360	chr2	38426881	15	13	FBLL_FBLL_chr02_000755	PHBW8_PHBW8_chr02_000708	PHB47_PHB47_chr02_000717	3AZA1_3AZA1_chr02_000708	PHP02_PHP02_chr02_000694	GEMS-0227_GEMS-0227_chr02_000746	GEMS-0219_GEMS-0219_chr02_000693	GEMS-0061_hap1_GEMS-0061_hap1_chr02_000700	GEMS-0061_hap2_GEMS-0061_hap2_chr02_000709	GEMS-0113_hap1_GEMS-0113_hap1_chr02_000723	GEMS-0113_hap2_GEMS-0113_hap2_chr02_000692	LH287_chr2_000660	PH09B_chr2_000702	PH2MW_chr2_000844	LH244_chr2_000718
Zm00001eb079370	chr2	38432390	11	9	FBLL_FBLL_chr02_000756	PHBW8_PHBW8_chr02_000709	PHB47_PHB47_chr02_000718	3AZA1_3AZA1_chr02_000709			GEMS-0219_GEMS-0219_chr02_000694	GEMS-0061_hap1_GEMS-0061_hap1_chr02_000701	GEMS-0061_hap2_GEMS-0061_hap2_chr02_000710	GEMS-0113_hap1_GEMS-0113_hap1_chr02_000724	GEMS-0113_hap2_GEMS-0113_hap2_chr02_000693	LH287_chr2_000661	PH09B_chr2_000703
Zm00001eb079380	chr2	38447976	15	13	FBLL_FBLL_chr02_000757	PHBW8_PHBW8_chr02_000712	PHB47_PHB47_chr02_000719	3AZA1_3AZA1_chr02_000710	PHP02_PHP02_chr02_000695	GEMS-0227_GEMS-0227_chr02_000747	GEMS-0219_GEMS-0219_chr02_000695	GEMS-0061_hap1_GEMS-0061_hap1_chr02_000702	GEMS-0061_hap2_GEMS-0061_hap2_chr02_000711	GEMS-0113_hap1_GEMS-0113_hap1_chr02_000727	GEMS-0113_hap2_GEMS-0113_hap2_chr02_000696	LH287_chr2_000662	PH09B_chr2_000706	PH2MW_chr2_000845	LH244_chr2_000719
Zm00001eb079390	chr2	38457302	15	13	FBLL_FBLL_chr02_000758	PHBW8_PHBW8_chr02_000713	PHB47_PHB47_chr02_000720	3AZA1_3AZA1_chr02_000711	PHP02_PHP02_chr02_000696	GEMS-0227_GEMS-0227_chr02_000748	GEMS-0219_GEMS-0219_chr02_000696	GEMS-0061_hap1_GEMS-0061_hap1_chr02_000703	GEMS-0061_hap2_GEMS-0061_hap2_chr02_000712	GEMS-0113_hap1_GEMS-0113_hap1_chr02_000728	GEMS-0113_hap2_GEMS-0113_hap2_chr02_000697	LH287_chr2_000663	PH09B_chr2_000707	PH2MW_chr2_000846	LH244_chr2_000720
Zm00001eb079410	chr2	38568943	15	13	FBLL_FBLL_chr02_000761	PHBW8_PHBW8_chr02_000715	PHB47_PHB47_chr02_000722	3AZA1_3AZA1_chr02_000713	PHP02_PHP02_chr02_000698	GEMS-0227_GEMS-0227_chr02_000751	GEMS-0219_GEMS-0219_chr02_000699	GEMS-0061_hap1_GEMS-0061_hap1_chr02_000706	GEMS-0061_hap2_GEMS-0061_hap2_chr02_000715	GEMS-0113_hap1_GEMS-0113_hap1_chr02_000730	GEMS-0113_hap2_GEMS-0113_hap2_chr02_000699	LH287_chr2_000666	PH09B_chr2_000709	PH2MW_chr2_000848	LH244_chr2_000723
Zm00001eb079420	chr2	38574226	15	13	FBLL_FBLL_chr02_004339	PHBW8_PHBW8_chr02_004290	PHB47_PHB47_chr02_004263	3AZA1_3AZA1_chr02_004312	PHP02_PHP02_chr02_004364	GEMS-0227_GEMS-0227_chr02_004359	GEMS-0219_GEMS-0219_chr02_004284	GEMS-0061_hap1_GEMS-0061_hap1_chr02_004255	GEMS-0061_hap2_GEMS-0061_hap2_chr02_004400	GEMS-0113_hap1_GEMS-0113_hap1_chr02_004240	GEMS-0113_hap2_GEMS-0113_hap2_chr02_004291	LH287_chr2_004254	PH09B_chr2_004335	PH2MW_chr2_004565	LH244_chr2_004389
Zm00001eb079430	chr2	38583656	15	13	FBLL_FBLL_chr02_000762	PHBW8_PHBW8_chr02_000716	PHB47_PHB47_chr02_000723	3AZA1_3AZA1_chr02_000714	PHP02_PHP02_chr02_000699	GEMS-0227_GEMS-0227_chr02_000752	GEMS-0219_GEMS-0219_chr02_000700	GEMS-0061_hap1_GEMS-0061_hap1_chr02_000707	GEMS-0061_hap2_GEMS-0061_hap2_chr02_000716	GEMS-0113_hap1_GEMS-0113_hap1_chr02_000731	GEMS-0113_hap2_GEMS-0113_hap2_chr02_000700	LH287_chr2_000667	PH09B_chr2_000710	PH2MW_chr2_000849	LH244_chr2_000724
Zm00001eb079440	chr2	38620176	11	9	FBLL_FBLL_chr02_000763				PHP02_PHP02_chr02_000700	GEMS-0227_GEMS-0227_chr02_000753	GEMS-0219_GEMS-0219_chr02_000701	GEMS-0061_hap1_GEMS-0061_hap1_chr02_000708	GEMS-0061_hap2_GEMS-0061_hap2_chr02_000717	GEMS-0113_hap1_GEMS-0113_hap1_chr02_000732	GEMS-0113_hap2_GEMS-0113_hap2_chr02_000701	LH287_chr2_000668		PH2MW_chr2_000850	LH244_chr2_000725
Zm00001eb079450	chr2	38623787	0	0
Zm00001eb079460	chr2	38649231	11	9	FBLL_FBLL_chr02_000764				PHP02_PHP02_chr02_000701	GEMS-0227_GEMS-0227_chr02_000754	GEMS-0219_GEMS-0219_chr02_000702	GEMS-0061_hap1_GEMS-0061_hap1_chr02_000709	GEMS-0061_hap2_GEMS-0061_hap2_chr02_000718	GEMS-0113_hap1_GEMS-0113_hap1_chr02_000733	GEMS-0113_hap2_GEMS-0113_hap2_chr02_000702	LH287_chr2_000669		PH2MW_chr2_000851	LH244_chr2_000726
Zm00001eb079470	chr2	38678655	15	13	FBLL_FBLL_chr02_004338	PHBW8_PHBW8_chr02_004289	PHB47_PHB47_chr02_004262	3AZA1_3AZA1_chr02_004311	PHP02_PHP02_chr02_004363	GEMS-0227_GEMS-0227_chr02_004358	GEMS-0219_GEMS-0219_chr02_004283	GEMS-0061_hap1_GEMS-0061_hap1_chr02_004254	GEMS-0061_hap2_GEMS-0061_hap2_chr02_004399	GEMS-0113_hap1_GEMS-0113_hap1_chr02_004239	GEMS-0113_hap2_GEMS-0113_hap2_chr02_004290	LH287_chr2_004253	PH09B_chr2_004334	PH2MW_chr2_004564	LH244_chr2_004388
Zm00001eb079480	chr2	38694416	15	13	FBLL_FBLL_chr02_004337	PHBW8_PHBW8_chr02_004288	PHB47_PHB47_chr02_004261	3AZA1_3AZA1_chr02_004310	PHP02_PHP02_chr02_004362	GEMS-0227_GEMS-0227_chr02_004357	GEMS-0219_GEMS-0219_chr02_004282	GEMS-0061_hap1_GEMS-0061_hap1_chr02_004253	GEMS-0061_hap2_GEMS-0061_hap2_chr02_004398	GEMS-0113_hap1_GEMS-0113_hap1_chr02_004238	GEMS-0113_hap2_GEMS-0113_hap2_chr02_004289	LH287_chr2_004252	PH09B_chr2_004333	PH2MW_chr2_004563	LH244_chr2_004387
Zm00001eb079490	chr2	38756551	15	13	FBLL_FBLL_chr02_000767	PHBW8_PHBW8_chr02_000717	PHB47_PHB47_chr02_000724	3AZA1_3AZA1_chr02_000715	PHP02_PHP02_chr02_000702	GEMS-0227_GEMS-0227_chr02_000757	GEMS-0219_GEMS-0219_chr02_000705	GEMS-0061_hap1_GEMS-0061_hap1_chr02_000712	GEMS-0061_hap2_GEMS-0061_hap2_chr02_000721	GEMS-0113_hap1_GEMS-0113_hap1_chr02_000735	GEMS-0113_hap2_GEMS-0113_hap2_chr02_000704	LH287_chr2_000672	PH09B_chr2_000711	PH2MW_chr2_000852	LH244_chr2_000729
Zm00001eb079500	chr2	38759513	10	9	FBLL_FBLL_chr02_004336		PHB47_PHB47_chr02_004260	3AZA1_3AZA1_chr02_004309		GEMS-0227_GEMS-0227_chr02_004356	GEMS-0219_GEMS-0219_chr02_004281	GEMS-0061_hap1_GEMS-0061_hap1_chr02_004252	GEMS-0061_hap2_GEMS-0061_hap2_chr02_004397			LH287_chr2_004251	PH09B_chr2_004332		LH244_chr2_004386
Zm00001eb079510	chr2	38762484	15	13	FBLL_FBLL_chr02_004335	PHBW8_PHBW8_chr02_004287	PHB47_PHB47_chr02_004259	3AZA1_3AZA1_chr02_004308	PHP02_PHP02_chr02_004361	GEMS-0227_GEMS-0227_chr02_004355	GEMS-0219_GEMS-0219_chr02_004280	GEMS-0061_hap1_GEMS-0061_hap1_chr02_004251	GEMS-0061_hap2_GEMS-0061_hap2_chr02_004396	GEMS-0113_hap1_GEMS-0113_hap1_chr02_004237	GEMS-0113_hap2_GEMS-0113_hap2_chr02_004288	LH287_chr2_004250	PH09B_chr2_004331	PH2MW_chr2_004562	LH244_chr2_004385
Zm00001eb079520	chr2	38821759	0	0
Zm00001eb079530	chr2	38821902	15	13	FBLL_FBLL_chr02_000768	PHBW8_PHBW8_chr02_000718	PHB47_PHB47_chr02_000725	3AZA1_3AZA1_chr02_000716	PHP02_PHP02_chr02_000703	GEMS-0227_GEMS-0227_chr02_000758	GEMS-0219_GEMS-0219_chr02_000706	GEMS-0061_hap1_GEMS-0061_hap1_chr02_000713	GEMS-0061_hap2_GEMS-0061_hap2_chr02_000722	GEMS-0113_hap1_GEMS-0113_hap1_chr02_000736	GEMS-0113_hap2_GEMS-0113_hap2_chr02_000705	LH287_chr2_000673	PH09B_chr2_000712	PH2MW_chr2_000853	LH244_chr2_000730
Zm00001eb079540	chr2	38823738	15	13	FBLL_FBLL_chr02_004334	PHBW8_PHBW8_chr02_004286	PHB47_PHB47_chr02_004258	3AZA1_3AZA1_chr02_004307	PHP02_PHP02_chr02_004360	GEMS-0227_GEMS-0227_chr02_004354	GEMS-0219_GEMS-0219_chr02_004279	GEMS-0061_hap1_GEMS-0061_hap1_chr02_004250	GEMS-0061_hap2_GEMS-0061_hap2_chr02_004395	GEMS-0113_hap1_GEMS-0113_hap1_chr02_004236	GEMS-0113_hap2_GEMS-0113_hap2_chr02_004287	LH287_chr2_004249	PH09B_chr2_004330	PH2MW_chr2_004561	LH244_chr2_004384
Zm00001eb079550	chr2	38829361	15	13	FBLL_FBLL_chr02_004333	PHBW8_PHBW8_chr02_004285	PHB47_PHB47_chr02_004257	3AZA1_3AZA1_chr02_004306	PHP02_PHP02_chr02_004359	GEMS-0227_GEMS-0227_chr02_004353	GEMS-0219_GEMS-0219_chr02_004278	GEMS-0061_hap1_GEMS-0061_hap1_chr02_004249	GEMS-0061_hap2_GEMS-0061_hap2_chr02_004394	GEMS-0113_hap1_GEMS-0113_hap1_chr02_004235	GEMS-0113_hap2_GEMS-0113_hap2_chr02_004286	LH287_chr2_004248	PH09B_chr2_004329	PH2MW_chr2_004560	LH244_chr2_004383
Zm00001eb079560	chr2	38844217	14	12	FBLL_FBLL_chr02_004331	PHBW8_PHBW8_chr02_004284	PHB47_PHB47_chr02_004255	3AZA1_3AZA1_chr02_004304	PHP02_PHP02_chr02_004356	GEMS-0227_GEMS-0227_chr02_004351	GEMS-0219_GEMS-0219_chr02_004275	GEMS-0061_hap1_GEMS-0061_hap1_chr02_004246	GEMS-0061_hap2_GEMS-0061_hap2_chr02_004391	GEMS-0113_hap1_GEMS-0113_hap1_chr02_004233	GEMS-0113_hap2_GEMS-0113_hap2_chr02_004284	LH287_chr2_004245		PH2MW_chr2_004557	LH244_chr2_004380
Zm00001eb079570	chr2	38844939	1	1											GEMS-0113_hap2_GEMS-0113_hap2_chr02_004283
Zm00001eb079580	chr2	38848414	0	0
Zm00001eb079590	chr2	38965835	15	13	FBLL_FBLL_chr02_000770	PHBW8_PHBW8_chr02_000724	PHB47_PHB47_chr02_000727	3AZA1_3AZA1_chr02_000719	PHP02_PHP02_chr02_000705	GEMS-0227_GEMS-0227_chr02_000760	GEMS-0219_GEMS-0219_chr02_000708	GEMS-0061_hap1_GEMS-0061_hap1_chr02_000715	GEMS-0061_hap2_GEMS-0061_hap2_chr02_000724	GEMS-0113_hap1_GEMS-0113_hap1_chr02_000741	GEMS-0113_hap2_GEMS-0113_hap2_chr02_000710	LH287_chr2_000675	PH09B_chr2_000718	PH2MW_chr2_000855	LH244_chr2_000732
Zm00001eb079610	chr2	38996676	15	13	FBLL_FBLL_chr02_000771	PHBW8_PHBW8_chr02_000725	PHB47_PHB47_chr02_000728	3AZA1_3AZA1_chr02_000720	PHP02_PHP02_chr02_000707	GEMS-0227_GEMS-0227_chr02_000761	GEMS-0219_GEMS-0219_chr02_000709	GEMS-0061_hap1_GEMS-0061_hap1_chr02_000716	GEMS-0061_hap2_GEMS-0061_hap2_chr02_000725	GEMS-0113_hap1_GEMS-0113_hap1_chr02_000742	GEMS-0113_hap2_GEMS-0113_hap2_chr02_000711	LH287_chr2_000676	PH09B_chr2_000719	PH2MW_chr2_000858	LH244_chr2_000733
Zm00001eb079620	chr2	39079521	0	0
Zm00001eb079630	chr2	39109123	15	13	FBLL_FBLL_chr02_000772	PHBW8_PHBW8_chr02_000726	PHB47_PHB47_chr02_000729	3AZA1_3AZA1_chr02_000721	PHP02_PHP02_chr02_000708	GEMS-0227_GEMS-0227_chr02_000762	GEMS-0219_GEMS-0219_chr02_000710	GEMS-0061_hap1_GEMS-0061_hap1_chr02_000717	GEMS-0061_hap2_GEMS-0061_hap2_chr02_000726	GEMS-0113_hap1_GEMS-0113_hap1_chr02_000743	GEMS-0113_hap2_GEMS-0113_hap2_chr02_000712	LH287_chr2_000677	PH09B_chr2_000720	PH2MW_chr2_000859	LH244_chr2_000734
Zm00001eb079640	chr2	39118514	15	13	FBLL_FBLL_chr02_000773	PHBW8_PHBW8_chr02_000727	PHB47_PHB47_chr02_000730	3AZA1_3AZA1_chr02_000722	PHP02_PHP02_chr02_000709	GEMS-0227_GEMS-0227_chr02_000763	GEMS-0219_GEMS-0219_chr02_000711	GEMS-0061_hap1_GEMS-0061_hap1_chr02_000718	GEMS-0061_hap2_GEMS-0061_hap2_chr02_000727	GEMS-0113_hap1_GEMS-0113_hap1_chr02_000744	GEMS-0113_hap2_GEMS-0113_hap2_chr02_000713	LH287_chr2_000678	PH09B_chr2_000721	PH2MW_chr2_000860	LH244_chr2_000735
Zm00001eb079650	chr2	39122592	15	13	FBLL_FBLL_chr02_000774	PHBW8_PHBW8_chr02_000728	PHB47_PHB47_chr02_000731	3AZA1_3AZA1_chr02_000723	PHP02_PHP02_chr02_000710	GEMS-0227_GEMS-0227_chr02_000764	GEMS-0219_GEMS-0219_chr02_000712	GEMS-0061_hap1_GEMS-0061_hap1_chr02_000719	GEMS-0061_hap2_GEMS-0061_hap2_chr02_000728	GEMS-0113_hap1_GEMS-0113_hap1_chr02_000745	GEMS-0113_hap2_GEMS-0113_hap2_chr02_000714	LH287_chr2_000679	PH09B_chr2_000722	PH2MW_chr2_000861	LH244_chr2_000736
Zm00001eb079660	chr2	39124011	0	0
Zm00001eb079670	chr2	39124166	15	13	FBLL_FBLL_chr02_004330	PHBW8_PHBW8_chr02_004283	PHB47_PHB47_chr02_004254	3AZA1_3AZA1_chr02_004303	PHP02_PHP02_chr02_004355	GEMS-0227_GEMS-0227_chr02_004350	GEMS-0219_GEMS-0219_chr02_004274	GEMS-0061_hap1_GEMS-0061_hap1_chr02_004245	GEMS-0061_hap2_GEMS-0061_hap2_chr02_004390	GEMS-0113_hap1_GEMS-0113_hap1_chr02_004232	GEMS-0113_hap2_GEMS-0113_hap2_chr02_004282	LH287_chr2_004243	PH09B_chr2_004327	PH2MW_chr2_004556	LH244_chr2_004379
Zm00001eb079680	chr2	39224774	7	6	FBLL_FBLL_chr02_004329					GEMS-0227_GEMS-0227_chr02_004349	GEMS-0219_GEMS-0219_chr02_004273	GEMS-0061_hap1_GEMS-0061_hap1_chr02_004244	GEMS-0061_hap2_GEMS-0061_hap2_chr02_004389			LH287_chr2_004242			LH244_chr2_004378
Zm00001eb079690	chr2	39230272	0	0
Zm00001eb079700	chr2	39382488	12	10	FBLL_FBLL_chr02_000775		PHB47_PHB47_chr02_000732		PHP02_PHP02_chr02_000711	GEMS-0227_GEMS-0227_chr02_000765	GEMS-0219_GEMS-0219_chr02_000713	GEMS-0061_hap1_GEMS-0061_hap1_chr02_000720	GEMS-0061_hap2_GEMS-0061_hap2_chr02_000729	GEMS-0113_hap1_GEMS-0113_hap1_chr02_000746	GEMS-0113_hap2_GEMS-0113_hap2_chr02_000715	LH287_chr2_000680		PH2MW_chr2_000862	LH244_chr2_000737
Zm00001eb079710	chr2	39398351	0	0
Zm00001eb079720	chr2	39399800	15	13	FBLL_FBLL_chr02_004328	PHBW8_PHBW8_chr02_004282	PHB47_PHB47_chr02_004253	3AZA1_3AZA1_chr02_004302	PHP02_PHP02_chr02_004354	GEMS-0227_GEMS-0227_chr02_004348	GEMS-0219_GEMS-0219_chr02_004272	GEMS-0061_hap1_GEMS-0061_hap1_chr02_004243	GEMS-0061_hap2_GEMS-0061_hap2_chr02_004388	GEMS-0113_hap1_GEMS-0113_hap1_chr02_004231	GEMS-0113_hap2_GEMS-0113_hap2_chr02_004281	LH287_chr2_004241	PH09B_chr2_004326	PH2MW_chr2_004555	LH244_chr2_004376
Zm00001eb079730	chr2	39508057	8	7		PHBW8_PHBW8_chr02_004279	PHB47_PHB47_chr02_004251	3AZA1_3AZA1_chr02_004300	PHP02_PHP02_chr02_004352					GEMS-0113_hap1_GEMS-0113_hap1_chr02_004229	GEMS-0113_hap2_GEMS-0113_hap2_chr02_004279		PH09B_chr2_004323	PH2MW_chr2_004553
Zm00001eb079740	chr2	39654691	13	11	FBLL_FBLL_chr02_004326	PHBW8_PHBW8_chr02_004278	PHB47_PHB47_chr02_004250	3AZA1_3AZA1_chr02_004299		GEMS-0227_GEMS-0227_chr02_004346	GEMS-0219_GEMS-0219_chr02_004270	GEMS-0061_hap1_GEMS-0061_hap1_chr02_004241	GEMS-0061_hap2_GEMS-0061_hap2_chr02_004386	GEMS-0113_hap1_GEMS-0113_hap1_chr02_004228	GEMS-0113_hap2_GEMS-0113_hap2_chr02_004278	LH287_chr2_004239	PH09B_chr2_004322		LH244_chr2_004374
Zm00001eb079750	chr2	39670770	15	13	FBLL_FBLL_chr02_004323	PHBW8_PHBW8_chr02_004276	PHB47_PHB47_chr02_004248	3AZA1_3AZA1_chr02_004298	PHP02_PHP02_chr02_004351	GEMS-0227_GEMS-0227_chr02_004344	GEMS-0219_GEMS-0219_chr02_004268	GEMS-0061_hap1_GEMS-0061_hap1_chr02_004238	GEMS-0061_hap2_GEMS-0061_hap2_chr02_004383	GEMS-0113_hap1_GEMS-0113_hap1_chr02_004226	GEMS-0113_hap2_GEMS-0113_hap2_chr02_004276	LH287_chr2_004236	PH09B_chr2_004320	PH2MW_chr2_004552	LH244_chr2_004372
Zm00001eb079760	chr2	39703951	15	13	FBLL_FBLL_chr02_000777	PHBW8_PHBW8_chr02_000729	PHB47_PHB47_chr02_000733	3AZA1_3AZA1_chr02_000724	PHP02_PHP02_chr02_000713	GEMS-0227_GEMS-0227_chr02_000767	GEMS-0219_GEMS-0219_chr02_000715	GEMS-0061_hap1_GEMS-0061_hap1_chr02_000722	GEMS-0061_hap2_GEMS-0061_hap2_chr02_000731	GEMS-0113_hap1_GEMS-0113_hap1_chr02_000747	GEMS-0113_hap2_GEMS-0113_hap2_chr02_000717	LH287_chr2_000682	PH09B_chr2_000723	PH2MW_chr2_000864	LH244_chr2_000739
Zm00001eb079770	chr2	39710853	15	13	FBLL_FBLL_chr02_004322	PHBW8_PHBW8_chr02_004275	PHB47_PHB47_chr02_004247	3AZA1_3AZA1_chr02_004294	PHP02_PHP02_chr02_004350	GEMS-0227_GEMS-0227_chr02_004343	GEMS-0219_GEMS-0219_chr02_004267	GEMS-0061_hap1_GEMS-0061_hap1_chr02_004237	GEMS-0061_hap2_GEMS-0061_hap2_chr02_004382	GEMS-0113_hap1_GEMS-0113_hap1_chr02_004225	GEMS-0113_hap2_GEMS-0113_hap2_chr02_004275	LH287_chr2_004235	PH09B_chr2_004319	PH2MW_chr2_004551	LH244_chr2_004371
Zm00001eb079780	chr2	39712416	15	13	FBLL_FBLL_chr02_004321	PHBW8_PHBW8_chr02_004274	PHB47_PHB47_chr02_004246	3AZA1_3AZA1_chr02_004293	PHP02_PHP02_chr02_004349	GEMS-0227_GEMS-0227_chr02_004342	GEMS-0219_GEMS-0219_chr02_004266	GEMS-0061_hap1_GEMS-0061_hap1_chr02_004236	GEMS-0061_hap2_GEMS-0061_hap2_chr02_004381	GEMS-0113_hap1_GEMS-0113_hap1_chr02_004224	GEMS-0113_hap2_GEMS-0113_hap2_chr02_004274	LH287_chr2_004234	PH09B_chr2_004318	PH2MW_chr2_004550	LH244_chr2_004370
Zm00001eb079790	chr2	39762949	15	13	FBLL_FBLL_chr02_000778	PHBW8_PHBW8_chr02_000730	PHB47_PHB47_chr02_000734	3AZA1_3AZA1_chr02_000725	PHP02_PHP02_chr02_000714	GEMS-0227_GEMS-0227_chr02_000768	GEMS-0219_GEMS-0219_chr02_000716	GEMS-0061_hap1_GEMS-0061_hap1_chr02_000723	GEMS-0061_hap2_GEMS-0061_hap2_chr02_000732	GEMS-0113_hap1_GEMS-0113_hap1_chr02_000748	GEMS-0113_hap2_GEMS-0113_hap2_chr02_000718	LH287_chr2_000683	PH09B_chr2_000724	PH2MW_chr2_000865	LH244_chr2_000740
Zm00001eb079800	chr2	39866129	15	13	FBLL_FBLL_chr02_000780	PHBW8_PHBW8_chr02_000731	PHB47_PHB47_chr02_000735	3AZA1_3AZA1_chr02_000726	PHP02_PHP02_chr02_000715	GEMS-0227_GEMS-0227_chr02_000770	GEMS-0219_GEMS-0219_chr02_000718	GEMS-0061_hap1_GEMS-0061_hap1_chr02_000725	GEMS-0061_hap2_GEMS-0061_hap2_chr02_000734	GEMS-0113_hap1_GEMS-0113_hap1_chr02_000749	GEMS-0113_hap2_GEMS-0113_hap2_chr02_000719	LH287_chr2_000685	PH09B_chr2_000725	PH2MW_chr2_000866	LH244_chr2_000743
Zm00001eb079820	chr2	39897422	15	13	FBLL_FBLL_chr02_000781	PHBW8_PHBW8_chr02_000732	PHB47_PHB47_chr02_000736	3AZA1_3AZA1_chr02_000727	PHP02_PHP02_chr02_000716	GEMS-0227_GEMS-0227_chr02_000771	GEMS-0219_GEMS-0219_chr02_000719	GEMS-0061_hap1_GEMS-0061_hap1_chr02_000726	GEMS-0061_hap2_GEMS-0061_hap2_chr02_000735	GEMS-0113_hap1_GEMS-0113_hap1_chr02_000750	GEMS-0113_hap2_GEMS-0113_hap2_chr02_000720	LH287_chr2_000686	PH09B_chr2_000726	PH2MW_chr2_000867	LH244_chr2_000744
Zm00001eb079840	chr2	39899241	0	0
Zm00001eb079830	chr2	39899241	15	13	FBLL_FBLL_chr02_004320	PHBW8_PHBW8_chr02_004273	PHB47_PHB47_chr02_004245	3AZA1_3AZA1_chr02_004292	PHP02_PHP02_chr02_004348	GEMS-0227_GEMS-0227_chr02_004341	GEMS-0219_GEMS-0219_chr02_004265	GEMS-0061_hap1_GEMS-0061_hap1_chr02_004235	GEMS-0061_hap2_GEMS-0061_hap2_chr02_004380	GEMS-0113_hap1_GEMS-0113_hap1_chr02_004223	GEMS-0113_hap2_GEMS-0113_hap2_chr02_004273	LH287_chr2_004233	PH09B_chr2_004317	PH2MW_chr2_004549	LH244_chr2_004369
Zm00001eb079850	chr2	39904048	15	13	FBLL_FBLL_chr02_000782	PHBW8_PHBW8_chr02_000733	PHB47_PHB47_chr02_000737	3AZA1_3AZA1_chr02_000728	PHP02_PHP02_chr02_000717	GEMS-0227_GEMS-0227_chr02_000772	GEMS-0219_GEMS-0219_chr02_000720	GEMS-0061_hap1_GEMS-0061_hap1_chr02_000727	GEMS-0061_hap2_GEMS-0061_hap2_chr02_000736	GEMS-0113_hap1_GEMS-0113_hap1_chr02_000751	GEMS-0113_hap2_GEMS-0113_hap2_chr02_000721	LH287_chr2_000687	PH09B_chr2_000727	PH2MW_chr2_000868	LH244_chr2_000745
Zm00001eb079860	chr2	39916618	15	13	FBLL_FBLL_chr02_000783	PHBW8_PHBW8_chr02_000734	PHB47_PHB47_chr02_000738	3AZA1_3AZA1_chr02_000729	PHP02_PHP02_chr02_000718	GEMS-0227_GEMS-0227_chr02_000773	GEMS-0219_GEMS-0219_chr02_000721	GEMS-0061_hap1_GEMS-0061_hap1_chr02_000728	GEMS-0061_hap2_GEMS-0061_hap2_chr02_000737	GEMS-0113_hap1_GEMS-0113_hap1_chr02_000752	GEMS-0113_hap2_GEMS-0113_hap2_chr02_000722	LH287_chr2_000688	PH09B_chr2_000728	PH2MW_chr2_000869	LH244_chr2_000746
Zm00001eb079870	chr2	40120412	15	13	FBLL_FBLL_chr02_000784	PHBW8_PHBW8_chr02_000736	PHB47_PHB47_chr02_000739	3AZA1_3AZA1_chr02_000732	PHP02_PHP02_chr02_000719	GEMS-0227_GEMS-0227_chr02_000774	GEMS-0219_GEMS-0219_chr02_000722	GEMS-0061_hap1_GEMS-0061_hap1_chr02_000729	GEMS-0061_hap2_GEMS-0061_hap2_chr02_000738	GEMS-0113_hap1_GEMS-0113_hap1_chr02_000753	GEMS-0113_hap2_GEMS-0113_hap2_chr02_000723	LH287_chr2_000690	PH09B_chr2_000730	PH2MW_chr2_000870	LH244_chr2_000747
Zm00001eb079890	chr2	40136770	15	13	FBLL_FBLL_chr02_000785	PHBW8_PHBW8_chr02_000737	PHB47_PHB47_chr02_000740	3AZA1_3AZA1_chr02_000733	PHP02_PHP02_chr02_000720	GEMS-0227_GEMS-0227_chr02_000775	GEMS-0219_GEMS-0219_chr02_000723	GEMS-0061_hap1_GEMS-0061_hap1_chr02_000730	GEMS-0061_hap2_GEMS-0061_hap2_chr02_000739	GEMS-0113_hap1_GEMS-0113_hap1_chr02_000754	GEMS-0113_hap2_GEMS-0113_hap2_chr02_000724	LH287_chr2_000691	PH09B_chr2_000731	PH2MW_chr2_000871	LH244_chr2_000748
Zm00001eb079900	chr2	40139899	15	13	FBLL_FBLL_chr02_004319	PHBW8_PHBW8_chr02_004272	PHB47_PHB47_chr02_004244	3AZA1_3AZA1_chr02_004291	PHP02_PHP02_chr02_004347	GEMS-0227_GEMS-0227_chr02_004340	GEMS-0219_GEMS-0219_chr02_004264	GEMS-0061_hap1_GEMS-0061_hap1_chr02_004234	GEMS-0061_hap2_GEMS-0061_hap2_chr02_004379	GEMS-0113_hap1_GEMS-0113_hap1_chr02_004222	GEMS-0113_hap2_GEMS-0113_hap2_chr02_004272	LH287_chr2_004232	PH09B_chr2_004316	PH2MW_chr2_004548	LH244_chr2_004368
Zm00001eb079910	chr2	40145375	15	13	FBLL_FBLL_chr02_004318	PHBW8_PHBW8_chr02_004271	PHB47_PHB47_chr02_004243	3AZA1_3AZA1_chr02_004290	PHP02_PHP02_chr02_004346	GEMS-0227_GEMS-0227_chr02_004339	GEMS-0219_GEMS-0219_chr02_004263	GEMS-0061_hap1_GEMS-0061_hap1_chr02_004233	GEMS-0061_hap2_GEMS-0061_hap2_chr02_004378	GEMS-0113_hap1_GEMS-0113_hap1_chr02_004221	GEMS-0113_hap2_GEMS-0113_hap2_chr02_004271	LH287_chr2_004231	PH09B_chr2_004315	PH2MW_chr2_004547	LH244_chr2_004367
Zm00001eb079920	chr2	40173369	0	0
Zm00001eb079930	chr2	40270283	15	13	FBLL_FBLL_chr02_000786	PHBW8_PHBW8_chr02_000738	PHB47_PHB47_chr02_000741	3AZA1_3AZA1_chr02_000734	PHP02_PHP02_chr02_000721	GEMS-0227_GEMS-0227_chr02_000776	GEMS-0219_GEMS-0219_chr02_000724	GEMS-0061_hap1_GEMS-0061_hap1_chr02_000731	GEMS-0061_hap2_GEMS-0061_hap2_chr02_000740	GEMS-0113_hap1_GEMS-0113_hap1_chr02_000755	GEMS-0113_hap2_GEMS-0113_hap2_chr02_000725	LH287_chr2_000692	PH09B_chr2_000732	PH2MW_chr2_000872	LH244_chr2_000749
Zm00001eb079940	chr2	40273701	15	13	FBLL_FBLL_chr02_004312	PHBW8_PHBW8_chr02_004267	PHB47_PHB47_chr02_004239	3AZA1_3AZA1_chr02_004286	PHP02_PHP02_chr02_004343	GEMS-0227_GEMS-0227_chr02_004334	GEMS-0219_GEMS-0219_chr02_004257	GEMS-0061_hap1_GEMS-0061_hap1_chr02_004229	GEMS-0061_hap2_GEMS-0061_hap2_chr02_004374	GEMS-0113_hap1_GEMS-0113_hap1_chr02_004217	GEMS-0113_hap2_GEMS-0113_hap2_chr02_004267	LH287_chr2_004227	PH09B_chr2_004311	PH2MW_chr2_004544	LH244_chr2_004362
Zm00001eb079950	chr2	40372800	15	13	FBLL_FBLL_chr02_000787	PHBW8_PHBW8_chr02_000739	PHB47_PHB47_chr02_000742	3AZA1_3AZA1_chr02_000735	PHP02_PHP02_chr02_000722	GEMS-0227_GEMS-0227_chr02_000777	GEMS-0219_GEMS-0219_chr02_000725	GEMS-0061_hap1_GEMS-0061_hap1_chr02_000732	GEMS-0061_hap2_GEMS-0061_hap2_chr02_000741	GEMS-0113_hap1_GEMS-0113_hap1_chr02_000756	GEMS-0113_hap2_GEMS-0113_hap2_chr02_000726	LH287_chr2_000693	PH09B_chr2_000733	PH2MW_chr2_000873	LH244_chr2_000750
Zm00001eb079960	chr2	40427887	0	0
Zm00001eb079970	chr2	40566113	15	13	FBLL_FBLL_chr02_000788	PHBW8_PHBW8_chr02_000740	PHB47_PHB47_chr02_000743	3AZA1_3AZA1_chr02_000736	PHP02_PHP02_chr02_000723	GEMS-0227_GEMS-0227_chr02_000778	GEMS-0219_GEMS-0219_chr02_000726	GEMS-0061_hap1_GEMS-0061_hap1_chr02_000733	GEMS-0061_hap2_GEMS-0061_hap2_chr02_000742	GEMS-0113_hap1_GEMS-0113_hap1_chr02_000757	GEMS-0113_hap2_GEMS-0113_hap2_chr02_000727	LH287_chr2_000694	PH09B_chr2_000734	PH2MW_chr2_000874	LH244_chr2_000751
Zm00001eb079980	chr2	40575843	15	13	FBLL_FBLL_chr02_000789	PHBW8_PHBW8_chr02_000741	PHB47_PHB47_chr02_000744	3AZA1_3AZA1_chr02_000737	PHP02_PHP02_chr02_000724	GEMS-0227_GEMS-0227_chr02_000779	GEMS-0219_GEMS-0219_chr02_000727	GEMS-0061_hap1_GEMS-0061_hap1_chr02_000734	GEMS-0061_hap2_GEMS-0061_hap2_chr02_000743	GEMS-0113_hap1_GEMS-0113_hap1_chr02_000758	GEMS-0113_hap2_GEMS-0113_hap2_chr02_000728	LH287_chr2_000695	PH09B_chr2_000735	PH2MW_chr2_000875	LH244_chr2_000752
Zm00001eb079990	chr2	40617254	15	13	FBLL_FBLL_chr02_004311	PHBW8_PHBW8_chr02_004266	PHB47_PHB47_chr02_004237	3AZA1_3AZA1_chr02_004284	PHP02_PHP02_chr02_004342	GEMS-0227_GEMS-0227_chr02_004333	GEMS-0219_GEMS-0219_chr02_004256	GEMS-0061_hap1_GEMS-0061_hap1_chr02_004228	GEMS-0061_hap2_GEMS-0061_hap2_chr02_004373	GEMS-0113_hap1_GEMS-0113_hap1_chr02_004216	GEMS-0113_hap2_GEMS-0113_hap2_chr02_004266	LH287_chr2_004224	PH09B_chr2_004310	PH2MW_chr2_004543	LH244_chr2_004361
Zm00001eb080010	chr2	40882867	0	0
Zm00001eb080020	chr2	40898076	11	10	FBLL_FBLL_chr02_004310	PHBW8_PHBW8_chr02_004265			PHP02_PHP02_chr02_004341	GEMS-0227_GEMS-0227_chr02_004332	GEMS-0219_GEMS-0219_chr02_004255	GEMS-0061_hap1_GEMS-0061_hap1_chr02_004227	GEMS-0061_hap2_GEMS-0061_hap2_chr02_004372			LH287_chr2_004220	PH09B_chr2_004308	PH2MW_chr2_004542	LH244_chr2_004360
Zm00001eb080030	chr2	40920893	14	12	FBLL_FBLL_chr02_004309	PHBW8_PHBW8_chr02_004263		3AZA1_3AZA1_chr02_004283	PHP02_PHP02_chr02_004340	GEMS-0227_GEMS-0227_chr02_004331	GEMS-0219_GEMS-0219_chr02_004254	GEMS-0061_hap1_GEMS-0061_hap1_chr02_004226	GEMS-0061_hap2_GEMS-0061_hap2_chr02_004371	GEMS-0113_hap1_GEMS-0113_hap1_chr02_004215	GEMS-0113_hap2_GEMS-0113_hap2_chr02_004265	LH287_chr2_004219	PH09B_chr2_004305	PH2MW_chr2_004541	LH244_chr2_004359
Zm00001eb080050	chr2	40933974	15	13	FBLL_FBLL_chr02_000790	PHBW8_PHBW8_chr02_000742	PHB47_PHB47_chr02_000745	3AZA1_3AZA1_chr02_000738	PHP02_PHP02_chr02_000725	GEMS-0227_GEMS-0227_chr02_000780	GEMS-0219_GEMS-0219_chr02_000728	GEMS-0061_hap1_GEMS-0061_hap1_chr02_000735	GEMS-0061_hap2_GEMS-0061_hap2_chr02_000744	GEMS-0113_hap1_GEMS-0113_hap1_chr02_000759	GEMS-0113_hap2_GEMS-0113_hap2_chr02_000729	LH287_chr2_000696	PH09B_chr2_000736	PH2MW_chr2_000876	LH244_chr2_000753
Zm00001eb080060	chr2	41025751	0	0
Zm00001eb080070	chr2	41029211	15	13	FBLL_FBLL_chr02_000791	PHBW8_PHBW8_chr02_000743	PHB47_PHB47_chr02_000746	3AZA1_3AZA1_chr02_000739	PHP02_PHP02_chr02_000726	GEMS-0227_GEMS-0227_chr02_000781	GEMS-0219_GEMS-0219_chr02_000729	GEMS-0061_hap1_GEMS-0061_hap1_chr02_000736	GEMS-0061_hap2_GEMS-0061_hap2_chr02_000745	GEMS-0113_hap1_GEMS-0113_hap1_chr02_000760	GEMS-0113_hap2_GEMS-0113_hap2_chr02_000730	LH287_chr2_000697	PH09B_chr2_000737	PH2MW_chr2_000877	LH244_chr2_000754
Zm00001eb080080	chr2	41032021	15	13	FBLL_FBLL_chr02_000792	PHBW8_PHBW8_chr02_000744	PHB47_PHB47_chr02_000747	3AZA1_3AZA1_chr02_000740	PHP02_PHP02_chr02_000727	GEMS-0227_GEMS-0227_chr02_000782	GEMS-0219_GEMS-0219_chr02_000730	GEMS-0061_hap1_GEMS-0061_hap1_chr02_000737	GEMS-0061_hap2_GEMS-0061_hap2_chr02_000746	GEMS-0113_hap1_GEMS-0113_hap1_chr02_000761	GEMS-0113_hap2_GEMS-0113_hap2_chr02_000731	LH287_chr2_000698	PH09B_chr2_000738	PH2MW_chr2_000878	LH244_chr2_000755
Zm00001eb080090	chr2	41034143	15	13	FBLL_FBLL_chr02_004308	PHBW8_PHBW8_chr02_004262	PHB47_PHB47_chr02_004236	3AZA1_3AZA1_chr02_004282	PHP02_PHP02_chr02_004339	GEMS-0227_GEMS-0227_chr02_004330	GEMS-0219_GEMS-0219_chr02_004253	GEMS-0061_hap1_GEMS-0061_hap1_chr02_004225	GEMS-0061_hap2_GEMS-0061_hap2_chr02_004370	GEMS-0113_hap1_GEMS-0113_hap1_chr02_004214	GEMS-0113_hap2_GEMS-0113_hap2_chr02_004264	LH287_chr2_004218	PH09B_chr2_004304	PH2MW_chr2_004540	LH244_chr2_004358
Zm00001eb080100	chr2	41034567	0	0
Zm00001eb080110	chr2	41038771	15	13	FBLL_FBLL_chr02_004307	PHBW8_PHBW8_chr02_004261	PHB47_PHB47_chr02_004235	3AZA1_3AZA1_chr02_004281	PHP02_PHP02_chr02_004338	GEMS-0227_GEMS-0227_chr02_004329	GEMS-0219_GEMS-0219_chr02_004252	GEMS-0061_hap1_GEMS-0061_hap1_chr02_004224	GEMS-0061_hap2_GEMS-0061_hap2_chr02_004369	GEMS-0113_hap1_GEMS-0113_hap1_chr02_004213	GEMS-0113_hap2_GEMS-0113_hap2_chr02_004263	LH287_chr2_004217	PH09B_chr2_004303	PH2MW_chr2_004539	LH244_chr2_004357
Zm00001eb080120	chr2	41252079	15	13	FBLL_FBLL_chr02_000793	PHBW8_PHBW8_chr02_000745	PHB47_PHB47_chr02_000754	3AZA1_3AZA1_chr02_000745	PHP02_PHP02_chr02_000728	GEMS-0227_GEMS-0227_chr02_000783	GEMS-0219_GEMS-0219_chr02_000731	GEMS-0061_hap1_GEMS-0061_hap1_chr02_000738	GEMS-0061_hap2_GEMS-0061_hap2_chr02_000747	GEMS-0113_hap1_GEMS-0113_hap1_chr02_000762	GEMS-0113_hap2_GEMS-0113_hap2_chr02_000737	LH287_chr2_000699	PH09B_chr2_000739	PH2MW_chr2_000879	LH244_chr2_000756
Zm00001eb080130	chr2	41281619	15	13	FBLL_FBLL_chr02_000794	PHBW8_PHBW8_chr02_000746	PHB47_PHB47_chr02_000755	3AZA1_3AZA1_chr02_000746	PHP02_PHP02_chr02_000729	GEMS-0227_GEMS-0227_chr02_000784	GEMS-0219_GEMS-0219_chr02_000732	GEMS-0061_hap1_GEMS-0061_hap1_chr02_000739	GEMS-0061_hap2_GEMS-0061_hap2_chr02_000748	GEMS-0113_hap1_GEMS-0113_hap1_chr02_000763	GEMS-0113_hap2_GEMS-0113_hap2_chr02_000738	LH287_chr2_000700	PH09B_chr2_000740	PH2MW_chr2_000880	LH244_chr2_000757
Zm00001eb080140	chr2	41369908	15	13	FBLL_FBLL_chr02_000795	PHBW8_PHBW8_chr02_000747	PHB47_PHB47_chr02_000756	3AZA1_3AZA1_chr02_000747	PHP02_PHP02_chr02_000730	GEMS-0227_GEMS-0227_chr02_000785	GEMS-0219_GEMS-0219_chr02_000733	GEMS-0061_hap1_GEMS-0061_hap1_chr02_000740	GEMS-0061_hap2_GEMS-0061_hap2_chr02_000749	GEMS-0113_hap1_GEMS-0113_hap1_chr02_000764	GEMS-0113_hap2_GEMS-0113_hap2_chr02_000739	LH287_chr2_000701	PH09B_chr2_000741	PH2MW_chr2_000881	LH244_chr2_000758
Zm00001eb080150	chr2	41426550	15	13	FBLL_FBLL_chr02_000796	PHBW8_PHBW8_chr02_000748	PHB47_PHB47_chr02_000757	3AZA1_3AZA1_chr02_000748	PHP02_PHP02_chr02_000731	GEMS-0227_GEMS-0227_chr02_000786	GEMS-0219_GEMS-0219_chr02_000734	GEMS-0061_hap1_GEMS-0061_hap1_chr02_000741	GEMS-0061_hap2_GEMS-0061_hap2_chr02_000750	GEMS-0113_hap1_GEMS-0113_hap1_chr02_000765	GEMS-0113_hap2_GEMS-0113_hap2_chr02_000740	LH287_chr2_000702	PH09B_chr2_000742	PH2MW_chr2_000882	LH244_chr2_000759
Zm00001eb080160	chr2	41432003	15	13	FBLL_FBLL_chr02_000797	PHBW8_PHBW8_chr02_000749	PHB47_PHB47_chr02_000758	3AZA1_3AZA1_chr02_000749	PHP02_PHP02_chr02_000732	GEMS-0227_GEMS-0227_chr02_000787	GEMS-0219_GEMS-0219_chr02_000735	GEMS-0061_hap1_GEMS-0061_hap1_chr02_000742	GEMS-0061_hap2_GEMS-0061_hap2_chr02_000751	GEMS-0113_hap1_GEMS-0113_hap1_chr02_000766	GEMS-0113_hap2_GEMS-0113_hap2_chr02_000741	LH287_chr2_000703	PH09B_chr2_000743	PH2MW_chr2_000883	LH244_chr2_000760
Zm00001eb080170	chr2	41472968	6	5	FBLL_FBLL_chr02_000798					GEMS-0227_GEMS-0227_chr02_000789	GEMS-0219_GEMS-0219_chr02_000736	GEMS-0061_hap1_GEMS-0061_hap1_chr02_000743	GEMS-0061_hap2_GEMS-0061_hap2_chr02_000752						LH244_chr2_000762
Zm00001eb080180	chr2	41529429	15	13	FBLL_FBLL_chr02_000799	PHBW8_PHBW8_chr02_000750	PHB47_PHB47_chr02_000759	3AZA1_3AZA1_chr02_000750	PHP02_PHP02_chr02_000733	GEMS-0227_GEMS-0227_chr02_000790	GEMS-0219_GEMS-0219_chr02_000737	GEMS-0061_hap1_GEMS-0061_hap1_chr02_000744	GEMS-0061_hap2_GEMS-0061_hap2_chr02_000753	GEMS-0113_hap1_GEMS-0113_hap1_chr02_000767	GEMS-0113_hap2_GEMS-0113_hap2_chr02_000742	LH287_chr2_000704	PH09B_chr2_000744	PH2MW_chr2_000884	LH244_chr2_000764
Zm00001eb080210	chr2	41641007	15	13	FBLL_FBLL_chr02_000800	PHBW8_PHBW8_chr02_000751	PHB47_PHB47_chr02_000760	3AZA1_3AZA1_chr02_000751	PHP02_PHP02_chr02_000734	GEMS-0227_GEMS-0227_chr02_000791	GEMS-0219_GEMS-0219_chr02_000738	GEMS-0061_hap1_GEMS-0061_hap1_chr02_000745	GEMS-0061_hap2_GEMS-0061_hap2_chr02_000754	GEMS-0113_hap1_GEMS-0113_hap1_chr02_000768	GEMS-0113_hap2_GEMS-0113_hap2_chr02_000743	LH287_chr2_000705	PH09B_chr2_000745	PH2MW_chr2_000885	LH244_chr2_000765
Zm00001eb080220	chr2	41646354	10	9	FBLL_FBLL_chr02_000801	PHBW8_PHBW8_chr02_000752			PHP02_PHP02_chr02_000735	GEMS-0227_GEMS-0227_chr02_000792	GEMS-0219_GEMS-0219_chr02_000739	GEMS-0061_hap1_GEMS-0061_hap1_chr02_000746	GEMS-0061_hap2_GEMS-0061_hap2_chr02_000755				PH09B_chr2_000746	PH2MW_chr2_000886	LH244_chr2_000766
Zm00001eb080230	chr2	41648803	15	13	FBLL_FBLL_chr02_000802	PHBW8_PHBW8_chr02_000753	PHB47_PHB47_chr02_000761	3AZA1_3AZA1_chr02_000752	PHP02_PHP02_chr02_000736	GEMS-0227_GEMS-0227_chr02_000793	GEMS-0219_GEMS-0219_chr02_000740	GEMS-0061_hap1_GEMS-0061_hap1_chr02_000747	GEMS-0061_hap2_GEMS-0061_hap2_chr02_000756	GEMS-0113_hap1_GEMS-0113_hap1_chr02_000769	GEMS-0113_hap2_GEMS-0113_hap2_chr02_000744	LH287_chr2_000706	PH09B_chr2_000747	PH2MW_chr2_000887	LH244_chr2_000767
Zm00001eb080240	chr2	41655878	0	0
Zm00001eb080250	chr2	41666460	0	0
Zm00001eb080260	chr2	41697999	15	13	FBLL_FBLL_chr02_004306	PHBW8_PHBW8_chr02_004260	PHB47_PHB47_chr02_004234	3AZA1_3AZA1_chr02_004280	PHP02_PHP02_chr02_004333	GEMS-0227_GEMS-0227_chr02_004325	GEMS-0219_GEMS-0219_chr02_004248	GEMS-0061_hap1_GEMS-0061_hap1_chr02_004223	GEMS-0061_hap2_GEMS-0061_hap2_chr02_004368	GEMS-0113_hap1_GEMS-0113_hap1_chr02_004212	GEMS-0113_hap2_GEMS-0113_hap2_chr02_004262	LH287_chr2_004216	PH09B_chr2_004299	PH2MW_chr2_004534	LH244_chr2_004353
Zm00001eb080270	chr2	41774887	0	0
Zm00001eb080280	chr2	41782992	15	13	FBLL_FBLL_chr02_000804	PHBW8_PHBW8_chr02_000755	PHB47_PHB47_chr02_000765	3AZA1_3AZA1_chr02_000756	PHP02_PHP02_chr02_000737	GEMS-0227_GEMS-0227_chr02_000795	GEMS-0219_GEMS-0219_chr02_000742	GEMS-0061_hap1_GEMS-0061_hap1_chr02_000749	GEMS-0061_hap2_GEMS-0061_hap2_chr02_000758	GEMS-0113_hap1_GEMS-0113_hap1_chr02_000770	GEMS-0113_hap2_GEMS-0113_hap2_chr02_000745	LH287_chr2_000710	PH09B_chr2_000749	PH2MW_chr2_000889	LH244_chr2_000769
Zm00001eb080290	chr2	41788012	15	13	FBLL_FBLL_chr02_004305	PHBW8_PHBW8_chr02_004259	PHB47_PHB47_chr02_004233	3AZA1_3AZA1_chr02_004279	PHP02_PHP02_chr02_004332	GEMS-0227_GEMS-0227_chr02_004324	GEMS-0219_GEMS-0219_chr02_004247	GEMS-0061_hap1_GEMS-0061_hap1_chr02_004222	GEMS-0061_hap2_GEMS-0061_hap2_chr02_004367	GEMS-0113_hap1_GEMS-0113_hap1_chr02_004211	GEMS-0113_hap2_GEMS-0113_hap2_chr02_004261	LH287_chr2_004215	PH09B_chr2_004298	PH2MW_chr2_004533	LH244_chr2_004352
Zm00001eb080300	chr2	41788480	0	0
Zm00001eb080310	chr2	41980106	15	13	FBLL_FBLL_chr02_000805	PHBW8_PHBW8_chr02_000756	PHB47_PHB47_chr02_000766	3AZA1_3AZA1_chr02_000757	PHP02_PHP02_chr02_000738	GEMS-0227_GEMS-0227_chr02_000796	GEMS-0219_GEMS-0219_chr02_000743	GEMS-0061_hap1_GEMS-0061_hap1_chr02_000750	GEMS-0061_hap2_GEMS-0061_hap2_chr02_000759	GEMS-0113_hap1_GEMS-0113_hap1_chr02_000771	GEMS-0113_hap2_GEMS-0113_hap2_chr02_000746	LH287_chr2_000711	PH09B_chr2_000750	PH2MW_chr2_000890	LH244_chr2_000770
Zm00001eb080320	chr2	42050119	15	13	FBLL_FBLL_chr02_000806	PHBW8_PHBW8_chr02_000757	PHB47_PHB47_chr02_000767	3AZA1_3AZA1_chr02_000758	PHP02_PHP02_chr02_000739	GEMS-0227_GEMS-0227_chr02_000797	GEMS-0219_GEMS-0219_chr02_000744	GEMS-0061_hap1_GEMS-0061_hap1_chr02_000751	GEMS-0061_hap2_GEMS-0061_hap2_chr02_000760	GEMS-0113_hap1_GEMS-0113_hap1_chr02_000772	GEMS-0113_hap2_GEMS-0113_hap2_chr02_000747	LH287_chr2_000712	PH09B_chr2_000751	PH2MW_chr2_000891	LH244_chr2_000771
Zm00001eb080340	chr2	42083326	15	13	FBLL_FBLL_chr02_004304	PHBW8_PHBW8_chr02_004258	PHB47_PHB47_chr02_004232	3AZA1_3AZA1_chr02_004278	PHP02_PHP02_chr02_004331	GEMS-0227_GEMS-0227_chr02_004323	GEMS-0219_GEMS-0219_chr02_004246	GEMS-0061_hap1_GEMS-0061_hap1_chr02_004221	GEMS-0061_hap2_GEMS-0061_hap2_chr02_004366	GEMS-0113_hap1_GEMS-0113_hap1_chr02_004210	GEMS-0113_hap2_GEMS-0113_hap2_chr02_004260	LH287_chr2_004214	PH09B_chr2_004297	PH2MW_chr2_004532	LH244_chr2_004351
Zm00001eb080350	chr2	42139703	15	13	FBLL_FBLL_chr02_004303	PHBW8_PHBW8_chr02_004257	PHB47_PHB47_chr02_004231	3AZA1_3AZA1_chr02_004277	PHP02_PHP02_chr02_004330	GEMS-0227_GEMS-0227_chr02_004322	GEMS-0219_GEMS-0219_chr02_004245	GEMS-0061_hap1_GEMS-0061_hap1_chr02_004220	GEMS-0061_hap2_GEMS-0061_hap2_chr02_004365	GEMS-0113_hap1_GEMS-0113_hap1_chr02_004209	GEMS-0113_hap2_GEMS-0113_hap2_chr02_004259	LH287_chr2_004213	PH09B_chr2_004296	PH2MW_chr2_004531	LH244_chr2_004350
Zm00001eb080360	chr2	42140402	15	13	FBLL_FBLL_chr02_000808	PHBW8_PHBW8_chr02_000758	PHB47_PHB47_chr02_000768	3AZA1_3AZA1_chr02_000759	PHP02_PHP02_chr02_000740	GEMS-0227_GEMS-0227_chr02_000798	GEMS-0219_GEMS-0219_chr02_000745	GEMS-0061_hap1_GEMS-0061_hap1_chr02_000752	GEMS-0061_hap2_GEMS-0061_hap2_chr02_000761	GEMS-0113_hap1_GEMS-0113_hap1_chr02_000773	GEMS-0113_hap2_GEMS-0113_hap2_chr02_000748	LH287_chr2_000713	PH09B_chr2_000752	PH2MW_chr2_000892	LH244_chr2_000772
Zm00001eb080370	chr2	42149159	15	13	FBLL_FBLL_chr02_004302	PHBW8_PHBW8_chr02_004256	PHB47_PHB47_chr02_004230	3AZA1_3AZA1_chr02_004276	PHP02_PHP02_chr02_004329	GEMS-0227_GEMS-0227_chr02_004321	GEMS-0219_GEMS-0219_chr02_004244	GEMS-0061_hap1_GEMS-0061_hap1_chr02_004219	GEMS-0061_hap2_GEMS-0061_hap2_chr02_004364	GEMS-0113_hap1_GEMS-0113_hap1_chr02_004208	GEMS-0113_hap2_GEMS-0113_hap2_chr02_004258	LH287_chr2_004212	PH09B_chr2_004295	PH2MW_chr2_004530	LH244_chr2_004349
Zm00001eb080380	chr2	42235552	15	13	FBLL_FBLL_chr02_004301	PHBW8_PHBW8_chr02_004255	PHB47_PHB47_chr02_004229	3AZA1_3AZA1_chr02_004275	PHP02_PHP02_chr02_004328	GEMS-0227_GEMS-0227_chr02_004320	GEMS-0219_GEMS-0219_chr02_004243	GEMS-0061_hap1_GEMS-0061_hap1_chr02_004218	GEMS-0061_hap2_GEMS-0061_hap2_chr02_004363	GEMS-0113_hap1_GEMS-0113_hap1_chr02_004207	GEMS-0113_hap2_GEMS-0113_hap2_chr02_004257	LH287_chr2_004211	PH09B_chr2_004294	PH2MW_chr2_004529	LH244_chr2_004348
Zm00001eb080390	chr2	42235593	0	0
Zm00001eb080400	chr2	42239007	0	0
Zm00001eb080410	chr2	42240299	15	13	FBLL_FBLL_chr02_000809	PHBW8_PHBW8_chr02_000769	PHB47_PHB47_chr02_000772	3AZA1_3AZA1_chr02_000760	PHP02_PHP02_chr02_000741	GEMS-0227_GEMS-0227_chr02_000799	GEMS-0219_GEMS-0219_chr02_000746	GEMS-0061_hap1_GEMS-0061_hap1_chr02_000753	GEMS-0061_hap2_GEMS-0061_hap2_chr02_000762	GEMS-0113_hap1_GEMS-0113_hap1_chr02_000774	GEMS-0113_hap2_GEMS-0113_hap2_chr02_000749	LH287_chr2_000717	PH09B_chr2_000761	PH2MW_chr2_000893	LH244_chr2_000773
Zm00001eb080420	chr2	42344934	15	13	FBLL_FBLL_chr02_000810	PHBW8_PHBW8_chr02_000770	PHB47_PHB47_chr02_000773	3AZA1_3AZA1_chr02_000761	PHP02_PHP02_chr02_000742	GEMS-0227_GEMS-0227_chr02_000800	GEMS-0219_GEMS-0219_chr02_000747	GEMS-0061_hap1_GEMS-0061_hap1_chr02_000754	GEMS-0061_hap2_GEMS-0061_hap2_chr02_000763	GEMS-0113_hap1_GEMS-0113_hap1_chr02_000775	GEMS-0113_hap2_GEMS-0113_hap2_chr02_000750	LH287_chr2_000718	PH09B_chr2_000762	PH2MW_chr2_000894	LH244_chr2_000774
Zm00001eb080440	chr2	42347246	15	13	FBLL_FBLL_chr02_004300	PHBW8_PHBW8_chr02_004254	PHB47_PHB47_chr02_004228	3AZA1_3AZA1_chr02_004274	PHP02_PHP02_chr02_004327	GEMS-0227_GEMS-0227_chr02_004319	GEMS-0219_GEMS-0219_chr02_004242	GEMS-0061_hap1_GEMS-0061_hap1_chr02_004217	GEMS-0061_hap2_GEMS-0061_hap2_chr02_004362	GEMS-0113_hap1_GEMS-0113_hap1_chr02_004205	GEMS-0113_hap2_GEMS-0113_hap2_chr02_004256	LH287_chr2_004210	PH09B_chr2_004293	PH2MW_chr2_004528	LH244_chr2_004347
Zm00001eb080450	chr2	42581603	14	12	FBLL_FBLL_chr02_000816	PHBW8_PHBW8_chr02_000771		3AZA1_3AZA1_chr02_000762	PHP02_PHP02_chr02_000743	GEMS-0227_GEMS-0227_chr02_000805	GEMS-0219_GEMS-0219_chr02_000751	GEMS-0061_hap1_GEMS-0061_hap1_chr02_000758	GEMS-0061_hap2_GEMS-0061_hap2_chr02_000767	GEMS-0113_hap1_GEMS-0113_hap1_chr02_000780	GEMS-0113_hap2_GEMS-0113_hap2_chr02_000751	LH287_chr2_000719	PH09B_chr2_000763	PH2MW_chr2_000897	LH244_chr2_000778
Zm00001eb080460	chr2	42605619	0	0
Zm00001eb080470	chr2	42617728	15	13	FBLL_FBLL_chr02_004299	PHBW8_PHBW8_chr02_004253	PHB47_PHB47_chr02_004227	3AZA1_3AZA1_chr02_004270	PHP02_PHP02_chr02_004326	GEMS-0227_GEMS-0227_chr02_004318	GEMS-0219_GEMS-0219_chr02_004241	GEMS-0061_hap1_GEMS-0061_hap1_chr02_004216	GEMS-0061_hap2_GEMS-0061_hap2_chr02_004361	GEMS-0113_hap1_GEMS-0113_hap1_chr02_004204	GEMS-0113_hap2_GEMS-0113_hap2_chr02_004255	LH287_chr2_004209	PH09B_chr2_004292	PH2MW_chr2_004527	LH244_chr2_004346
Zm00001eb080480	chr2	42620282	15	13	FBLL_FBLL_chr02_004298	PHBW8_PHBW8_chr02_004252	PHB47_PHB47_chr02_004226	3AZA1_3AZA1_chr02_004269	PHP02_PHP02_chr02_004325	GEMS-0227_GEMS-0227_chr02_004317	GEMS-0219_GEMS-0219_chr02_004240	GEMS-0061_hap1_GEMS-0061_hap1_chr02_004215	GEMS-0061_hap2_GEMS-0061_hap2_chr02_004360	GEMS-0113_hap1_GEMS-0113_hap1_chr02_004203	GEMS-0113_hap2_GEMS-0113_hap2_chr02_004254	LH287_chr2_004208	PH09B_chr2_004291	PH2MW_chr2_004526	LH244_chr2_004345
Zm00001eb080490	chr2	42772423	15	13	FBLL_FBLL_chr02_000818	PHBW8_PHBW8_chr02_000773	PHB47_PHB47_chr02_000775	3AZA1_3AZA1_chr02_000764	PHP02_PHP02_chr02_000745	GEMS-0227_GEMS-0227_chr02_000807	GEMS-0219_GEMS-0219_chr02_000753	GEMS-0061_hap1_GEMS-0061_hap1_chr02_000760	GEMS-0061_hap2_GEMS-0061_hap2_chr02_000769	GEMS-0113_hap1_GEMS-0113_hap1_chr02_000782	GEMS-0113_hap2_GEMS-0113_hap2_chr02_000753	LH287_chr2_000721	PH09B_chr2_000765	PH2MW_chr2_000899	LH244_chr2_000780
Zm00001eb080500	chr2	42776098	7	6	FBLL_FBLL_chr02_004297					GEMS-0227_GEMS-0227_chr02_004316	GEMS-0219_GEMS-0219_chr02_004239	GEMS-0061_hap1_GEMS-0061_hap1_chr02_004214	GEMS-0061_hap2_GEMS-0061_hap2_chr02_004359	GEMS-0113_hap1_GEMS-0113_hap1_chr02_004202					LH244_chr2_004344
Zm00001eb080510	chr2	42789871	15	13	FBLL_FBLL_chr02_000819	PHBW8_PHBW8_chr02_000774	PHB47_PHB47_chr02_000776	3AZA1_3AZA1_chr02_000765	PHP02_PHP02_chr02_000746	GEMS-0227_GEMS-0227_chr02_000808	GEMS-0219_GEMS-0219_chr02_000754	GEMS-0061_hap1_GEMS-0061_hap1_chr02_000761	GEMS-0061_hap2_GEMS-0061_hap2_chr02_000770	GEMS-0113_hap1_GEMS-0113_hap1_chr02_000783	GEMS-0113_hap2_GEMS-0113_hap2_chr02_000754	LH287_chr2_000722	PH09B_chr2_000766	PH2MW_chr2_000900	LH244_chr2_000781
Zm00001eb080520	chr2	42795857	6	5	FBLL_FBLL_chr02_004296					GEMS-0227_GEMS-0227_chr02_004315	GEMS-0219_GEMS-0219_chr02_004238	GEMS-0061_hap1_GEMS-0061_hap1_chr02_004213	GEMS-0061_hap2_GEMS-0061_hap2_chr02_004358						LH244_chr2_004343
Zm00001eb080530	chr2	42806048	15	13	FBLL_FBLL_chr02_004294	PHBW8_PHBW8_chr02_004251	PHB47_PHB47_chr02_004225	3AZA1_3AZA1_chr02_004268	PHP02_PHP02_chr02_004324	GEMS-0227_GEMS-0227_chr02_004313	GEMS-0219_GEMS-0219_chr02_004236	GEMS-0061_hap1_GEMS-0061_hap1_chr02_004211	GEMS-0061_hap2_GEMS-0061_hap2_chr02_004356	GEMS-0113_hap1_GEMS-0113_hap1_chr02_004201	GEMS-0113_hap2_GEMS-0113_hap2_chr02_004253	LH287_chr2_004207	PH09B_chr2_004290	PH2MW_chr2_004525	LH244_chr2_004341
Zm00001eb080540	chr2	43007508	15	13	FBLL_FBLL_chr02_004293	PHBW8_PHBW8_chr02_004250	PHB47_PHB47_chr02_004224	3AZA1_3AZA1_chr02_004267	PHP02_PHP02_chr02_004323	GEMS-0227_GEMS-0227_chr02_004312	GEMS-0219_GEMS-0219_chr02_004235	GEMS-0061_hap1_GEMS-0061_hap1_chr02_004210	GEMS-0061_hap2_GEMS-0061_hap2_chr02_004355	GEMS-0113_hap1_GEMS-0113_hap1_chr02_004200	GEMS-0113_hap2_GEMS-0113_hap2_chr02_004252	LH287_chr2_004206	PH09B_chr2_004289	PH2MW_chr2_004524	LH244_chr2_004340
Zm00001eb080550	chr2	43027150	15	13	FBLL_FBLL_chr02_000820	PHBW8_PHBW8_chr02_000775	PHB47_PHB47_chr02_000777	3AZA1_3AZA1_chr02_000766	PHP02_PHP02_chr02_000747	GEMS-0227_GEMS-0227_chr02_000809	GEMS-0219_GEMS-0219_chr02_000755	GEMS-0061_hap1_GEMS-0061_hap1_chr02_000762	GEMS-0061_hap2_GEMS-0061_hap2_chr02_000771	GEMS-0113_hap1_GEMS-0113_hap1_chr02_000784	GEMS-0113_hap2_GEMS-0113_hap2_chr02_000755	LH287_chr2_000723	PH09B_chr2_000767	PH2MW_chr2_000906	LH244_chr2_000782
Zm00001eb080560	chr2	43072894	15	13	FBLL_FBLL_chr02_000821	PHBW8_PHBW8_chr02_000776	PHB47_PHB47_chr02_000778	3AZA1_3AZA1_chr02_000767	PHP02_PHP02_chr02_000750	GEMS-0227_GEMS-0227_chr02_000810	GEMS-0219_GEMS-0219_chr02_000756	GEMS-0061_hap1_GEMS-0061_hap1_chr02_000763	GEMS-0061_hap2_GEMS-0061_hap2_chr02_000772	GEMS-0113_hap1_GEMS-0113_hap1_chr02_000785	GEMS-0113_hap2_GEMS-0113_hap2_chr02_000756	LH287_chr2_000726	PH09B_chr2_000768	PH2MW_chr2_000909	LH244_chr2_000783
Zm00001eb080570	chr2	43076662	15	13	FBLL_FBLL_chr02_004292	PHBW8_PHBW8_chr02_004249	PHB47_PHB47_chr02_004223	3AZA1_3AZA1_chr02_004266	PHP02_PHP02_chr02_004322	GEMS-0227_GEMS-0227_chr02_004311	GEMS-0219_GEMS-0219_chr02_004234	GEMS-0061_hap1_GEMS-0061_hap1_chr02_004209	GEMS-0061_hap2_GEMS-0061_hap2_chr02_004354	GEMS-0113_hap1_GEMS-0113_hap1_chr02_004199	GEMS-0113_hap2_GEMS-0113_hap2_chr02_004251	LH287_chr2_004205	PH09B_chr2_004288	PH2MW_chr2_004523	LH244_chr2_004339
Zm00001eb080580	chr2	43248224	0	0
Zm00001eb080590	chr2	43257226	0	0
Zm00001eb080600	chr2	43269664	15	13	FBLL_FBLL_chr02_000822	PHBW8_PHBW8_chr02_000777	PHB47_PHB47_chr02_000779	3AZA1_3AZA1_chr02_000768	PHP02_PHP02_chr02_000751	GEMS-0227_GEMS-0227_chr02_000811	GEMS-0219_GEMS-0219_chr02_000757	GEMS-0061_hap1_GEMS-0061_hap1_chr02_000764	GEMS-0061_hap2_GEMS-0061_hap2_chr02_000773	GEMS-0113_hap1_GEMS-0113_hap1_chr02_000786	GEMS-0113_hap2_GEMS-0113_hap2_chr02_000757	LH287_chr2_000727	PH09B_chr2_000769	PH2MW_chr2_000910	LH244_chr2_000784
Zm00001eb080610	chr2	43273622	15	13	FBLL_FBLL_chr02_000823	PHBW8_PHBW8_chr02_000778	PHB47_PHB47_chr02_000780	3AZA1_3AZA1_chr02_000769	PHP02_PHP02_chr02_000752	GEMS-0227_GEMS-0227_chr02_000812	GEMS-0219_GEMS-0219_chr02_000758	GEMS-0061_hap1_GEMS-0061_hap1_chr02_000765	GEMS-0061_hap2_GEMS-0061_hap2_chr02_000774	GEMS-0113_hap1_GEMS-0113_hap1_chr02_000787	GEMS-0113_hap2_GEMS-0113_hap2_chr02_000758	LH287_chr2_000728	PH09B_chr2_000770	PH2MW_chr2_000911	LH244_chr2_000785
Zm00001eb080620	chr2	43275188	15	13	FBLL_FBLL_chr02_004291	PHBW8_PHBW8_chr02_004248	PHB47_PHB47_chr02_004222	3AZA1_3AZA1_chr02_004265	PHP02_PHP02_chr02_004321	GEMS-0227_GEMS-0227_chr02_004310	GEMS-0219_GEMS-0219_chr02_004233	GEMS-0061_hap1_GEMS-0061_hap1_chr02_004208	GEMS-0061_hap2_GEMS-0061_hap2_chr02_004353	GEMS-0113_hap1_GEMS-0113_hap1_chr02_004198	GEMS-0113_hap2_GEMS-0113_hap2_chr02_004250	LH287_chr2_004204	PH09B_chr2_004287	PH2MW_chr2_004522	LH244_chr2_004338
Zm00001eb080640	chr2	43287947	15	13	FBLL_FBLL_chr02_000824	PHBW8_PHBW8_chr02_000779	PHB47_PHB47_chr02_000781	3AZA1_3AZA1_chr02_000770	PHP02_PHP02_chr02_000754	GEMS-0227_GEMS-0227_chr02_000813	GEMS-0219_GEMS-0219_chr02_000759	GEMS-0061_hap1_GEMS-0061_hap1_chr02_000766	GEMS-0061_hap2_GEMS-0061_hap2_chr02_000775	GEMS-0113_hap1_GEMS-0113_hap1_chr02_000788	GEMS-0113_hap2_GEMS-0113_hap2_chr02_000759	LH287_chr2_000730	PH09B_chr2_000771	PH2MW_chr2_000912	LH244_chr2_000786
Zm00001eb080650	chr2	43436124	0	0
Zm00001eb080660	chr2	43437369	0	0
Zm00001eb080670	chr2	43530115	14	12	FBLL_FBLL_chr02_004290	PHBW8_PHBW8_chr02_004247		3AZA1_3AZA1_chr02_004264	PHP02_PHP02_chr02_004320	GEMS-0227_GEMS-0227_chr02_004309	GEMS-0219_GEMS-0219_chr02_004232	GEMS-0061_hap1_GEMS-0061_hap1_chr02_004207	GEMS-0061_hap2_GEMS-0061_hap2_chr02_004352	GEMS-0113_hap1_GEMS-0113_hap1_chr02_004197	GEMS-0113_hap2_GEMS-0113_hap2_chr02_004249	LH287_chr2_004203	PH09B_chr2_004286	PH2MW_chr2_004521	LH244_chr2_004337
Zm00001eb080680	chr2	43565816	14	13	FBLL_FBLL_chr02_004289	PHBW8_PHBW8_chr02_004246	PHB47_PHB47_chr02_004221	3AZA1_3AZA1_chr02_004263	PHP02_PHP02_chr02_004319	GEMS-0227_GEMS-0227_chr02_004307	GEMS-0219_GEMS-0219_chr02_004231	GEMS-0061_hap1_GEMS-0061_hap1_chr02_004206	GEMS-0061_hap2_GEMS-0061_hap2_chr02_004351	GEMS-0113_hap1_GEMS-0113_hap1_chr02_004196		LH287_chr2_004202	PH09B_chr2_004285	PH2MW_chr2_004520	LH244_chr2_004336
Zm00001eb080690	chr2	43568184	14	13	FBLL_FBLL_chr02_004288	PHBW8_PHBW8_chr02_004245	PHB47_PHB47_chr02_004220	3AZA1_3AZA1_chr02_004262	PHP02_PHP02_chr02_004318	GEMS-0227_GEMS-0227_chr02_004306	GEMS-0219_GEMS-0219_chr02_004230	GEMS-0061_hap1_GEMS-0061_hap1_chr02_004205	GEMS-0061_hap2_GEMS-0061_hap2_chr02_004350	GEMS-0113_hap1_GEMS-0113_hap1_chr02_004195		LH287_chr2_004201	PH09B_chr2_004284	PH2MW_chr2_004519	LH244_chr2_004335
Zm00001eb080700	chr2	43679853	14	13	FBLL_FBLL_chr02_004287	PHBW8_PHBW8_chr02_004244	PHB47_PHB47_chr02_004215	3AZA1_3AZA1_chr02_004257	PHP02_PHP02_chr02_004317	GEMS-0227_GEMS-0227_chr02_004305	GEMS-0219_GEMS-0219_chr02_004229	GEMS-0061_hap1_GEMS-0061_hap1_chr02_004204	GEMS-0061_hap2_GEMS-0061_hap2_chr02_004349	GEMS-0113_hap1_GEMS-0113_hap1_chr02_004194		LH287_chr2_004200	PH09B_chr2_004283	PH2MW_chr2_004518	LH244_chr2_004334
Zm00001eb080710	chr2	43693091	14	13	FBLL_FBLL_chr02_004286	PHBW8_PHBW8_chr02_004243	PHB47_PHB47_chr02_004214	3AZA1_3AZA1_chr02_004256	PHP02_PHP02_chr02_004314	GEMS-0227_GEMS-0227_chr02_004304	GEMS-0219_GEMS-0219_chr02_004228	GEMS-0061_hap1_GEMS-0061_hap1_chr02_004203	GEMS-0061_hap2_GEMS-0061_hap2_chr02_004348	GEMS-0113_hap1_GEMS-0113_hap1_chr02_004193		LH287_chr2_004198	PH09B_chr2_004282	PH2MW_chr2_004516	LH244_chr2_004333
Zm00001eb080720	chr2	43748347	14	13	FBLL_FBLL_chr02_000825	PHBW8_PHBW8_chr02_000782	PHB47_PHB47_chr02_000785	3AZA1_3AZA1_chr02_000774	PHP02_PHP02_chr02_000755	GEMS-0227_GEMS-0227_chr02_000815	GEMS-0219_GEMS-0219_chr02_000761	GEMS-0061_hap1_GEMS-0061_hap1_chr02_000767	GEMS-0061_hap2_GEMS-0061_hap2_chr02_000776	GEMS-0113_hap1_GEMS-0113_hap1_chr02_000792		LH287_chr2_000731	PH09B_chr2_000773	PH2MW_chr2_000915	LH244_chr2_000788
Zm00001eb080730	chr2	43755305	14	13	FBLL_FBLL_chr02_004284	PHBW8_PHBW8_chr02_004241	PHB47_PHB47_chr02_004213	3AZA1_3AZA1_chr02_004255	PHP02_PHP02_chr02_004313	GEMS-0227_GEMS-0227_chr02_004303	GEMS-0219_GEMS-0219_chr02_004227	GEMS-0061_hap1_GEMS-0061_hap1_chr02_004202	GEMS-0061_hap2_GEMS-0061_hap2_chr02_004347	GEMS-0113_hap1_GEMS-0113_hap1_chr02_004191		LH287_chr2_004197	PH09B_chr2_004280	PH2MW_chr2_004515	LH244_chr2_004332
Zm00001eb080740	chr2	43794513	0	0
Zm00001eb080750	chr2	43795396	0	0
Zm00001eb080760	chr2	43809312	0	0
Zm00001eb080770	chr2	43809331	14	13	FBLL_FBLL_chr02_004283	PHBW8_PHBW8_chr02_004240	PHB47_PHB47_chr02_004212	3AZA1_3AZA1_chr02_004254	PHP02_PHP02_chr02_004312	GEMS-0227_GEMS-0227_chr02_004302	GEMS-0219_GEMS-0219_chr02_004226	GEMS-0061_hap1_GEMS-0061_hap1_chr02_004201	GEMS-0061_hap2_GEMS-0061_hap2_chr02_004346	GEMS-0113_hap1_GEMS-0113_hap1_chr02_004190		LH287_chr2_004196	PH09B_chr2_004279	PH2MW_chr2_004514	LH244_chr2_004331
Zm00001eb080780	chr2	43872766	14	13	FBLL_FBLL_chr02_004282	PHBW8_PHBW8_chr02_004239	PHB47_PHB47_chr02_004211	3AZA1_3AZA1_chr02_004253	PHP02_PHP02_chr02_004311	GEMS-0227_GEMS-0227_chr02_004301	GEMS-0219_GEMS-0219_chr02_004225	GEMS-0061_hap1_GEMS-0061_hap1_chr02_004200	GEMS-0061_hap2_GEMS-0061_hap2_chr02_004345	GEMS-0113_hap1_GEMS-0113_hap1_chr02_004189		LH287_chr2_004195	PH09B_chr2_004278	PH2MW_chr2_004513	LH244_chr2_004330
Zm00001eb080790	chr2	43940515	14	13	FBLL_FBLL_chr02_004281	PHBW8_PHBW8_chr02_004238	PHB47_PHB47_chr02_004210	3AZA1_3AZA1_chr02_004252	PHP02_PHP02_chr02_004310	GEMS-0227_GEMS-0227_chr02_004300	GEMS-0219_GEMS-0219_chr02_004224	GEMS-0061_hap1_GEMS-0061_hap1_chr02_004199	GEMS-0061_hap2_GEMS-0061_hap2_chr02_004344	GEMS-0113_hap1_GEMS-0113_hap1_chr02_004188		LH287_chr2_004194	PH09B_chr2_004277	PH2MW_chr2_004512	LH244_chr2_004329
Zm00001eb080800	chr2	43940547	0	0
Zm00001eb080810	chr2	43949671	14	13	FBLL_FBLL_chr02_004280	PHBW8_PHBW8_chr02_004237	PHB47_PHB47_chr02_004209	3AZA1_3AZA1_chr02_004251	PHP02_PHP02_chr02_004309	GEMS-0227_GEMS-0227_chr02_004299	GEMS-0219_GEMS-0219_chr02_004223	GEMS-0061_hap1_GEMS-0061_hap1_chr02_004198	GEMS-0061_hap2_GEMS-0061_hap2_chr02_004343	GEMS-0113_hap1_GEMS-0113_hap1_chr02_004187		LH287_chr2_004193	PH09B_chr2_004276	PH2MW_chr2_004511	LH244_chr2_004328
Zm00001eb080820	chr2	43957248	14	13	FBLL_FBLL_chr02_000827	PHBW8_PHBW8_chr02_000784	PHB47_PHB47_chr02_000788	3AZA1_3AZA1_chr02_000777	PHP02_PHP02_chr02_000757	GEMS-0227_GEMS-0227_chr02_000817	GEMS-0219_GEMS-0219_chr02_000763	GEMS-0061_hap1_GEMS-0061_hap1_chr02_000769	GEMS-0061_hap2_GEMS-0061_hap2_chr02_000778	GEMS-0113_hap1_GEMS-0113_hap1_chr02_000794		LH287_chr2_000733	PH09B_chr2_000775	PH2MW_chr2_000917	LH244_chr2_000790
Zm00001eb080830	chr2	44052012	14	13	FBLL_FBLL_chr02_000828	PHBW8_PHBW8_chr02_000785	PHB47_PHB47_chr02_000789	3AZA1_3AZA1_chr02_000778	PHP02_PHP02_chr02_000758	GEMS-0227_GEMS-0227_chr02_000818	GEMS-0219_GEMS-0219_chr02_000764	GEMS-0061_hap1_GEMS-0061_hap1_chr02_000770	GEMS-0061_hap2_GEMS-0061_hap2_chr02_000779	GEMS-0113_hap1_GEMS-0113_hap1_chr02_000795		LH287_chr2_000734	PH09B_chr2_000776	PH2MW_chr2_000918	LH244_chr2_000791
Zm00001eb080840	chr2	44074844	14	13	FBLL_FBLL_chr02_004279	PHBW8_PHBW8_chr02_004236	PHB47_PHB47_chr02_004208	3AZA1_3AZA1_chr02_004250	PHP02_PHP02_chr02_004308	GEMS-0227_GEMS-0227_chr02_004298	GEMS-0219_GEMS-0219_chr02_004222	GEMS-0061_hap1_GEMS-0061_hap1_chr02_004197	GEMS-0061_hap2_GEMS-0061_hap2_chr02_004342	GEMS-0113_hap1_GEMS-0113_hap1_chr02_004186		LH287_chr2_004192	PH09B_chr2_004275	PH2MW_chr2_004510	LH244_chr2_004327
Zm00001eb080850	chr2	44173765	14	13	FBLL_FBLL_chr02_000829	PHBW8_PHBW8_chr02_000786	PHB47_PHB47_chr02_000790	3AZA1_3AZA1_chr02_000779	PHP02_PHP02_chr02_000759	GEMS-0227_GEMS-0227_chr02_000819	GEMS-0219_GEMS-0219_chr02_000765	GEMS-0061_hap1_GEMS-0061_hap1_chr02_000771	GEMS-0061_hap2_GEMS-0061_hap2_chr02_000780	GEMS-0113_hap1_GEMS-0113_hap1_chr02_000796		LH287_chr2_000735	PH09B_chr2_000777	PH2MW_chr2_000919	LH244_chr2_000792
Zm00001eb080860	chr2	44178225	14	13	FBLL_FBLL_chr02_000830	PHBW8_PHBW8_chr02_000787	PHB47_PHB47_chr02_000791	3AZA1_3AZA1_chr02_000780	PHP02_PHP02_chr02_000760	GEMS-0227_GEMS-0227_chr02_000820	GEMS-0219_GEMS-0219_chr02_000766	GEMS-0061_hap1_GEMS-0061_hap1_chr02_000772	GEMS-0061_hap2_GEMS-0061_hap2_chr02_000781	GEMS-0113_hap1_GEMS-0113_hap1_chr02_000797		LH287_chr2_000736	PH09B_chr2_000778	PH2MW_chr2_000920	LH244_chr2_000793
Zm00001eb080870	chr2	44180045	14	13	FBLL_FBLL_chr02_004278	PHBW8_PHBW8_chr02_004235	PHB47_PHB47_chr02_004207	3AZA1_3AZA1_chr02_004249	PHP02_PHP02_chr02_004307	GEMS-0227_GEMS-0227_chr02_004297	GEMS-0219_GEMS-0219_chr02_004221	GEMS-0061_hap1_GEMS-0061_hap1_chr02_004196	GEMS-0061_hap2_GEMS-0061_hap2_chr02_004341	GEMS-0113_hap1_GEMS-0113_hap1_chr02_004185		LH287_chr2_004186	PH09B_chr2_004274	PH2MW_chr2_004509	LH244_chr2_004326
Zm00001eb080880	chr2	44211214	0	0
Zm00001eb080890	chr2	44235457	13	13	FBLL_FBLL_chr02_004276	PHBW8_PHBW8_chr02_004234	PHB47_PHB47_chr02_004206	3AZA1_3AZA1_chr02_004248	PHP02_PHP02_chr02_004306	GEMS-0227_GEMS-0227_chr02_004295	GEMS-0219_GEMS-0219_chr02_004220		GEMS-0061_hap2_GEMS-0061_hap2_chr02_004339	GEMS-0113_hap1_GEMS-0113_hap1_chr02_004184		LH287_chr2_004185	PH09B_chr2_004273	PH2MW_chr2_004508	LH244_chr2_004324
Zm00001eb080910	chr2	44336796	13	13	FBLL_FBLL_chr02_004275	PHBW8_PHBW8_chr02_004233	PHB47_PHB47_chr02_004205	3AZA1_3AZA1_chr02_004247	PHP02_PHP02_chr02_004305	GEMS-0227_GEMS-0227_chr02_004294	GEMS-0219_GEMS-0219_chr02_004219		GEMS-0061_hap2_GEMS-0061_hap2_chr02_004338	GEMS-0113_hap1_GEMS-0113_hap1_chr02_004183		LH287_chr2_004183	PH09B_chr2_004272	PH2MW_chr2_004507	LH244_chr2_004323
Zm00001eb080920	chr2	44432105	13	13	FBLL_FBLL_chr02_004274	PHBW8_PHBW8_chr02_004232	PHB47_PHB47_chr02_004202	3AZA1_3AZA1_chr02_004246	PHP02_PHP02_chr02_004303	GEMS-0227_GEMS-0227_chr02_004293	GEMS-0219_GEMS-0219_chr02_004218		GEMS-0061_hap2_GEMS-0061_hap2_chr02_004337	GEMS-0113_hap1_GEMS-0113_hap1_chr02_004179		LH287_chr2_004182	PH09B_chr2_004271	PH2MW_chr2_004505	LH244_chr2_004322
Zm00001eb080930	chr2	44503041	0	0
Zm00001eb080940	chr2	44581857	0	0
Zm00001eb080950	chr2	44592043	14	13	FBLL_FBLL_chr02_000831	PHBW8_PHBW8_chr02_000788	PHB47_PHB47_chr02_000792	3AZA1_3AZA1_chr02_000781	PHP02_PHP02_chr02_000761	GEMS-0227_GEMS-0227_chr02_000821	GEMS-0219_GEMS-0219_chr02_000768	GEMS-0061_hap1_GEMS-0061_hap1_chr02_000773	GEMS-0061_hap2_GEMS-0061_hap2_chr02_000782	GEMS-0113_hap1_GEMS-0113_hap1_chr02_000803		LH287_chr2_000738	PH09B_chr2_000779	PH2MW_chr2_000921	LH244_chr2_000794
Zm00001eb080960	chr2	44602160	14	13	FBLL_FBLL_chr02_000832	PHBW8_PHBW8_chr02_000793	PHB47_PHB47_chr02_000794	3AZA1_3AZA1_chr02_000784	PHP02_PHP02_chr02_000764	GEMS-0227_GEMS-0227_chr02_000822	GEMS-0219_GEMS-0219_chr02_000770	GEMS-0061_hap1_GEMS-0061_hap1_chr02_000774	GEMS-0061_hap2_GEMS-0061_hap2_chr02_000783	GEMS-0113_hap1_GEMS-0113_hap1_chr02_000804		LH287_chr2_000740	PH09B_chr2_000781	PH2MW_chr2_000924	LH244_chr2_000795
Zm00001eb080970	chr2	44608178	14	13	FBLL_FBLL_chr02_000833	PHBW8_PHBW8_chr02_000795	PHB47_PHB47_chr02_000795	3AZA1_3AZA1_chr02_000785	PHP02_PHP02_chr02_000766	GEMS-0227_GEMS-0227_chr02_000823	GEMS-0219_GEMS-0219_chr02_000772	GEMS-0061_hap1_GEMS-0061_hap1_chr02_000775	GEMS-0061_hap2_GEMS-0061_hap2_chr02_000784	GEMS-0113_hap1_GEMS-0113_hap1_chr02_000805		LH287_chr2_000741	PH09B_chr2_000783	PH2MW_chr2_000926	LH244_chr2_000796
Zm00001eb080980	chr2	44735605	0	0
Zm00001eb080990	chr2	44735968	0	0
Zm00001eb081000	chr2	44763423	14	13	FBLL_FBLL_chr02_004271	PHBW8_PHBW8_chr02_004231	PHB47_PHB47_chr02_004201	3AZA1_3AZA1_chr02_004244	PHP02_PHP02_chr02_004301	GEMS-0227_GEMS-0227_chr02_004289	GEMS-0219_GEMS-0219_chr02_004213	GEMS-0061_hap1_GEMS-0061_hap1_chr02_004195	GEMS-0061_hap2_GEMS-0061_hap2_chr02_004334	GEMS-0113_hap1_GEMS-0113_hap1_chr02_004178		LH287_chr2_004181	PH09B_chr2_004270	PH2MW_chr2_004504	LH244_chr2_004319
Zm00001eb081010	chr2	44763423	0	0
Zm00001eb081020	chr2	44834827	0	0
Zm00001eb081030	chr2	44927976	14	13	FBLL_FBLL_chr02_004270	PHBW8_PHBW8_chr02_004230	PHB47_PHB47_chr02_004200	3AZA1_3AZA1_chr02_004239	PHP02_PHP02_chr02_004300	GEMS-0227_GEMS-0227_chr02_004288	GEMS-0219_GEMS-0219_chr02_004212	GEMS-0061_hap1_GEMS-0061_hap1_chr02_004194	GEMS-0061_hap2_GEMS-0061_hap2_chr02_004333	GEMS-0113_hap1_GEMS-0113_hap1_chr02_004177		LH287_chr2_004180	PH09B_chr2_004269	PH2MW_chr2_004503	LH244_chr2_004318
Zm00001eb081040	chr2	44988254	0	0
Zm00001eb081050	chr2	44988611	6	5	FBLL_FBLL_chr02_000834					GEMS-0227_GEMS-0227_chr02_000824		GEMS-0061_hap1_GEMS-0061_hap1_chr02_000776	GEMS-0061_hap2_GEMS-0061_hap2_chr02_000785			LH287_chr2_000742			LH244_chr2_000797
Zm00001eb081060	chr2	44992898	14	13	FBLL_FBLL_chr02_000835	PHBW8_PHBW8_chr02_000800	PHB47_PHB47_chr02_000796	3AZA1_3AZA1_chr02_000789	PHP02_PHP02_chr02_000767	GEMS-0227_GEMS-0227_chr02_000825	GEMS-0219_GEMS-0219_chr02_000776	GEMS-0061_hap1_GEMS-0061_hap1_chr02_000777	GEMS-0061_hap2_GEMS-0061_hap2_chr02_000786	GEMS-0113_hap1_GEMS-0113_hap1_chr02_000807		LH287_chr2_000743	PH09B_chr2_000786	PH2MW_chr2_000927	LH244_chr2_000798
Zm00001eb081070	chr2	44998629	14	13	FBLL_FBLL_chr02_000836	PHBW8_PHBW8_chr02_000801	PHB47_PHB47_chr02_000797	3AZA1_3AZA1_chr02_000790	PHP02_PHP02_chr02_000768	GEMS-0227_GEMS-0227_chr02_000826	GEMS-0219_GEMS-0219_chr02_000777	GEMS-0061_hap1_GEMS-0061_hap1_chr02_000778	GEMS-0061_hap2_GEMS-0061_hap2_chr02_000787	GEMS-0113_hap1_GEMS-0113_hap1_chr02_000808		LH287_chr2_000744	PH09B_chr2_000787	PH2MW_chr2_000928	LH244_chr2_000799
Zm00001eb081080	chr2	45009260	0	0
Zm00001eb081090	chr2	45010667	13	12	FBLL_FBLL_chr02_000837	PHBW8_PHBW8_chr02_000802	PHB47_PHB47_chr02_000798	3AZA1_3AZA1_chr02_000791	PHP02_PHP02_chr02_000769	GEMS-0227_GEMS-0227_chr02_000827	GEMS-0219_GEMS-0219_chr02_000778	GEMS-0061_hap1_GEMS-0061_hap1_chr02_000779	GEMS-0061_hap2_GEMS-0061_hap2_chr02_000788	GEMS-0113_hap1_GEMS-0113_hap1_chr02_000809			PH09B_chr2_000788	PH2MW_chr2_000929	LH244_chr2_000800
Zm00001eb081100	chr2	45014521	13	12	FBLL_FBLL_chr02_000838	PHBW8_PHBW8_chr02_000803	PHB47_PHB47_chr02_000799	3AZA1_3AZA1_chr02_000792	PHP02_PHP02_chr02_000770	GEMS-0227_GEMS-0227_chr02_000828	GEMS-0219_GEMS-0219_chr02_000779	GEMS-0061_hap1_GEMS-0061_hap1_chr02_000780	GEMS-0061_hap2_GEMS-0061_hap2_chr02_000789	GEMS-0113_hap1_GEMS-0113_hap1_chr02_000810			PH09B_chr2_000789	PH2MW_chr2_000930	LH244_chr2_000801
Zm00001eb081110	chr2	45161668	14	13	FBLL_FBLL_chr02_000839	PHBW8_PHBW8_chr02_000804	PHB47_PHB47_chr02_000800	3AZA1_3AZA1_chr02_000793	PHP02_PHP02_chr02_000771	GEMS-0227_GEMS-0227_chr02_000829	GEMS-0219_GEMS-0219_chr02_000780	GEMS-0061_hap1_GEMS-0061_hap1_chr02_000781	GEMS-0061_hap2_GEMS-0061_hap2_chr02_000790	GEMS-0113_hap1_GEMS-0113_hap1_chr02_000811		LH287_chr2_004178	PH09B_chr2_000790	PH2MW_chr2_000931	LH244_chr2_000802
Zm00001eb081120	chr2	45192719	14	13	FBLL_FBLL_chr02_000841	PHBW8_PHBW8_chr02_000805	PHB47_PHB47_chr02_000802	3AZA1_3AZA1_chr02_000795	PHP02_PHP02_chr02_000772	GEMS-0227_GEMS-0227_chr02_000830	GEMS-0219_GEMS-0219_chr02_000781	GEMS-0061_hap1_GEMS-0061_hap1_chr02_000783	GEMS-0061_hap2_GEMS-0061_hap2_chr02_000791	GEMS-0113_hap1_GEMS-0113_hap1_chr02_004175		LH287_chr2_000745	PH09B_chr2_000791	PH2MW_chr2_000932	LH244_chr2_000804
Zm00001eb081130	chr2	45197234	14	13	FBLL_FBLL_chr02_004269	PHBW8_PHBW8_chr02_004229	PHB47_PHB47_chr02_004199	3AZA1_3AZA1_chr02_004238	PHP02_PHP02_chr02_004295	GEMS-0227_GEMS-0227_chr02_004287	GEMS-0219_GEMS-0219_chr02_004211	GEMS-0061_hap1_GEMS-0061_hap1_chr02_004193	GEMS-0061_hap2_GEMS-0061_hap2_chr02_004332	GEMS-0113_hap1_GEMS-0113_hap1_chr02_000812		LH287_chr2_004179	PH09B_chr2_004268	PH2MW_chr2_004499	LH244_chr2_004317
Zm00001eb081140	chr2	45240056	14	13	FBLL_FBLL_chr02_000842	PHBW8_PHBW8_chr02_000807	PHB47_PHB47_chr02_000803	3AZA1_3AZA1_chr02_000797	PHP02_PHP02_chr02_000773	GEMS-0227_GEMS-0227_chr02_000832	GEMS-0219_GEMS-0219_chr02_000783	GEMS-0061_hap1_GEMS-0061_hap1_chr02_000784	GEMS-0061_hap2_GEMS-0061_hap2_chr02_000792	GEMS-0113_hap1_GEMS-0113_hap1_chr02_000813		LH287_chr2_000746	PH09B_chr2_000793	PH2MW_chr2_000933	LH244_chr2_000805
Zm00001eb081160	chr2	45249699	14	13	FBLL_FBLL_chr02_004267	PHBW8_PHBW8_chr02_004228	PHB47_PHB47_chr02_004192	3AZA1_3AZA1_chr02_004236	PHP02_PHP02_chr02_004289	GEMS-0227_GEMS-0227_chr02_004286	GEMS-0219_GEMS-0219_chr02_004209	GEMS-0061_hap1_GEMS-0061_hap1_chr02_004191	GEMS-0061_hap2_GEMS-0061_hap2_chr02_004330	GEMS-0113_hap1_GEMS-0113_hap1_chr02_004173		LH287_chr2_004176	PH09B_chr2_004267	PH2MW_chr2_004493	LH244_chr2_004315
Zm00001eb081170	chr2	45298320	11	10	FBLL_FBLL_chr02_004266		PHB47_PHB47_chr02_004191	3AZA1_3AZA1_chr02_000799	PHP02_PHP02_chr02_004288		GEMS-0219_GEMS-0219_chr02_004208	GEMS-0061_hap1_GEMS-0061_hap1_chr02_004190	GEMS-0061_hap2_GEMS-0061_hap2_chr02_004329	GEMS-0113_hap1_GEMS-0113_hap1_chr02_004172		LH287_chr2_004175		PH2MW_chr2_004492	LH244_chr2_004314
Zm00001eb081180	chr2	45351929	13	12	FBLL_FBLL_chr02_000844	PHBW8_PHBW8_chr02_000809	PHB47_PHB47_chr02_000805		PHP02_PHP02_chr02_000775	GEMS-0227_GEMS-0227_chr02_000834	GEMS-0219_GEMS-0219_chr02_000785	GEMS-0061_hap1_GEMS-0061_hap1_chr02_000786	GEMS-0061_hap2_GEMS-0061_hap2_chr02_000794	GEMS-0113_hap1_GEMS-0113_hap1_chr02_000815		LH287_chr2_000748	PH09B_chr2_000795	PH2MW_chr2_000936	LH244_chr2_000807
Zm00001eb081190	chr2	45376964	14	13	FBLL_FBLL_chr02_000845	PHBW8_PHBW8_chr02_000810	PHB47_PHB47_chr02_000806	3AZA1_3AZA1_chr02_000800	PHP02_PHP02_chr02_000776	GEMS-0227_GEMS-0227_chr02_000835	GEMS-0219_GEMS-0219_chr02_000786	GEMS-0061_hap1_GEMS-0061_hap1_chr02_000787	GEMS-0061_hap2_GEMS-0061_hap2_chr02_000795	GEMS-0113_hap1_GEMS-0113_hap1_chr02_000816		LH287_chr2_000749	PH09B_chr2_000796	PH2MW_chr2_000937	LH244_chr2_000808
Zm00001eb081200	chr2	45385359	14	13	FBLL_FBLL_chr02_004265	PHBW8_PHBW8_chr02_004225	PHB47_PHB47_chr02_004190	3AZA1_3AZA1_chr02_004233	PHP02_PHP02_chr02_004285	GEMS-0227_GEMS-0227_chr02_004282	GEMS-0219_GEMS-0219_chr02_004207	GEMS-0061_hap1_GEMS-0061_hap1_chr02_004189	GEMS-0061_hap2_GEMS-0061_hap2_chr02_004328	GEMS-0113_hap1_GEMS-0113_hap1_chr02_004169		LH287_chr2_004171	PH09B_chr2_004264	PH2MW_chr2_004488	LH244_chr2_004313
Zm00001eb081210	chr2	45506320	14	13	FBLL_FBLL_chr02_004264	PHBW8_PHBW8_chr02_004224	PHB47_PHB47_chr02_004188	3AZA1_3AZA1_chr02_004232	PHP02_PHP02_chr02_004282	GEMS-0227_GEMS-0227_chr02_004281	GEMS-0219_GEMS-0219_chr02_004206	GEMS-0061_hap1_GEMS-0061_hap1_chr02_004188	GEMS-0061_hap2_GEMS-0061_hap2_chr02_004326	GEMS-0113_hap1_GEMS-0113_hap1_chr02_004168		LH287_chr2_004170	PH09B_chr2_004263	PH2MW_chr2_004486	LH244_chr2_004311
Zm00001eb081220	chr2	45572977	10	9	FBLL_FBLL_chr02_004263		PHB47_PHB47_chr02_004187	3AZA1_3AZA1_chr02_004231			GEMS-0219_GEMS-0219_chr02_004205	GEMS-0061_hap1_GEMS-0061_hap1_chr02_004187	GEMS-0061_hap2_GEMS-0061_hap2_chr02_004325	GEMS-0113_hap1_GEMS-0113_hap1_chr02_004167		LH287_chr2_004169		PH2MW_chr2_004485	LH244_chr2_004310
Zm00001eb081230	chr2	45701694	14	13	FBLL_FBLL_chr02_000846	PHBW8_PHBW8_chr02_000812	PHB47_PHB47_chr02_000807	3AZA1_3AZA1_chr02_000801	PHP02_PHP02_chr02_000777	GEMS-0227_GEMS-0227_chr02_000837	GEMS-0219_GEMS-0219_chr02_000788	GEMS-0061_hap1_GEMS-0061_hap1_chr02_000788	GEMS-0061_hap2_GEMS-0061_hap2_chr02_000796	GEMS-0113_hap1_GEMS-0113_hap1_chr02_000818		LH287_chr2_000750	PH09B_chr2_000798	PH2MW_chr2_000938	LH244_chr2_000809
Zm00001eb081250	chr2	45826488	14	13	FBLL_FBLL_chr02_004262	PHBW8_PHBW8_chr02_004223	PHB47_PHB47_chr02_004186	3AZA1_3AZA1_chr02_004230	PHP02_PHP02_chr02_004281	GEMS-0227_GEMS-0227_chr02_004280	GEMS-0219_GEMS-0219_chr02_004204	GEMS-0061_hap1_GEMS-0061_hap1_chr02_004186	GEMS-0061_hap2_GEMS-0061_hap2_chr02_004324	GEMS-0113_hap1_GEMS-0113_hap1_chr02_004166		LH287_chr2_004168	PH09B_chr2_004262	PH2MW_chr2_004484	LH244_chr2_004309
Zm00001eb081260	chr2	45838254	14	13	FBLL_FBLL_chr02_000847	PHBW8_PHBW8_chr02_000813	PHB47_PHB47_chr02_000808	3AZA1_3AZA1_chr02_000802	PHP02_PHP02_chr02_000778	GEMS-0227_GEMS-0227_chr02_000838	GEMS-0219_GEMS-0219_chr02_000789	GEMS-0061_hap1_GEMS-0061_hap1_chr02_000789	GEMS-0061_hap2_GEMS-0061_hap2_chr02_000797	GEMS-0113_hap1_GEMS-0113_hap1_chr02_000819		LH287_chr2_000751	PH09B_chr2_000799	PH2MW_chr2_000939	LH244_chr2_000810
Zm00001eb081270	chr2	45969553	14	13	FBLL_FBLL_chr02_004261	PHBW8_PHBW8_chr02_004222	PHB47_PHB47_chr02_004185	3AZA1_3AZA1_chr02_004229	PHP02_PHP02_chr02_004280	GEMS-0227_GEMS-0227_chr02_004279	GEMS-0219_GEMS-0219_chr02_004203	GEMS-0061_hap1_GEMS-0061_hap1_chr02_004185	GEMS-0061_hap2_GEMS-0061_hap2_chr02_004323	GEMS-0113_hap1_GEMS-0113_hap1_chr02_004165		LH287_chr2_004167	PH09B_chr2_004261	PH2MW_chr2_004483	LH244_chr2_004308
Zm00001eb081280	chr2	45990156	14	13	FBLL_FBLL_chr02_004260	PHBW8_PHBW8_chr02_004221	PHB47_PHB47_chr02_004184	3AZA1_3AZA1_chr02_004228	PHP02_PHP02_chr02_004279	GEMS-0227_GEMS-0227_chr02_004278	GEMS-0219_GEMS-0219_chr02_004202	GEMS-0061_hap1_GEMS-0061_hap1_chr02_004184	GEMS-0061_hap2_GEMS-0061_hap2_chr02_004322	GEMS-0113_hap1_GEMS-0113_hap1_chr02_004164		LH287_chr2_004166	PH09B_chr2_004260	PH2MW_chr2_004482	LH244_chr2_004307
Zm00001eb081290	chr2	45993016	14	13	FBLL_FBLL_chr02_004259	PHBW8_PHBW8_chr02_004220	PHB47_PHB47_chr02_004183	3AZA1_3AZA1_chr02_004227	PHP02_PHP02_chr02_004278	GEMS-0227_GEMS-0227_chr02_004277	GEMS-0219_GEMS-0219_chr02_004201	GEMS-0061_hap1_GEMS-0061_hap1_chr02_004183	GEMS-0061_hap2_GEMS-0061_hap2_chr02_004321	GEMS-0113_hap1_GEMS-0113_hap1_chr02_004163		LH287_chr2_004165	PH09B_chr2_004259	PH2MW_chr2_004481	LH244_chr2_004306
Zm00001eb081310	chr2	46000629	14	13	FBLL_FBLL_chr02_004258	PHBW8_PHBW8_chr02_004219	PHB47_PHB47_chr02_004182	3AZA1_3AZA1_chr02_004226	PHP02_PHP02_chr02_004277	GEMS-0227_GEMS-0227_chr02_004276	GEMS-0219_GEMS-0219_chr02_004200	GEMS-0061_hap1_GEMS-0061_hap1_chr02_004182	GEMS-0061_hap2_GEMS-0061_hap2_chr02_004320	GEMS-0113_hap1_GEMS-0113_hap1_chr02_004162		LH287_chr2_004164	PH09B_chr2_004258	PH2MW_chr2_004480	LH244_chr2_004305
Zm00001eb081320	chr2	46002271	14	13	FBLL_FBLL_chr02_000848	PHBW8_PHBW8_chr02_000814	PHB47_PHB47_chr02_000809	3AZA1_3AZA1_chr02_000803	PHP02_PHP02_chr02_000779	GEMS-0227_GEMS-0227_chr02_000839	GEMS-0219_GEMS-0219_chr02_000790	GEMS-0061_hap1_GEMS-0061_hap1_chr02_000790	GEMS-0061_hap2_GEMS-0061_hap2_chr02_000798	GEMS-0113_hap1_GEMS-0113_hap1_chr02_000820		LH287_chr2_000752	PH09B_chr2_000800	PH2MW_chr2_000940	LH244_chr2_000811
Zm00001eb081330	chr2	46063147	13	12	FBLL_FBLL_chr02_004257	PHBW8_PHBW8_chr02_004217	PHB47_PHB47_chr02_004181	3AZA1_3AZA1_chr02_004225	PHP02_PHP02_chr02_004276	GEMS-0227_GEMS-0227_chr02_004275	GEMS-0219_GEMS-0219_chr02_004199	GEMS-0061_hap1_GEMS-0061_hap1_chr02_004181	GEMS-0061_hap2_GEMS-0061_hap2_chr02_004319			LH287_chr2_004163	PH09B_chr2_004257	PH2MW_chr2_004479	LH244_chr2_004304
Zm00001eb081350	chr2	46065253	13	12	FBLL_FBLL_chr02_004256	PHBW8_PHBW8_chr02_004216	PHB47_PHB47_chr02_004180	3AZA1_3AZA1_chr02_004224	PHP02_PHP02_chr02_004275	GEMS-0227_GEMS-0227_chr02_004274	GEMS-0219_GEMS-0219_chr02_004198	GEMS-0061_hap1_GEMS-0061_hap1_chr02_004180	GEMS-0061_hap2_GEMS-0061_hap2_chr02_004318			LH287_chr2_004162	PH09B_chr2_004256	PH2MW_chr2_004478	LH244_chr2_004303
Zm00001eb081360	chr2	46077412	13	12	FBLL_FBLL_chr02_004255	PHBW8_PHBW8_chr02_004214	PHB47_PHB47_chr02_004179	3AZA1_3AZA1_chr02_004223	PHP02_PHP02_chr02_004274	GEMS-0227_GEMS-0227_chr02_004272	GEMS-0219_GEMS-0219_chr02_004197	GEMS-0061_hap1_GEMS-0061_hap1_chr02_004179	GEMS-0061_hap2_GEMS-0061_hap2_chr02_004317			LH287_chr2_004161	PH09B_chr2_004254	PH2MW_chr2_004477	LH244_chr2_004302
Zm00001eb081370	chr2	46101548	13	12	FBLL_FBLL_chr02_004253	PHBW8_PHBW8_chr02_004213	PHB47_PHB47_chr02_004178	3AZA1_3AZA1_chr02_004222	PHP02_PHP02_chr02_004273	GEMS-0227_GEMS-0227_chr02_004271	GEMS-0219_GEMS-0219_chr02_004196	GEMS-0061_hap1_GEMS-0061_hap1_chr02_004178	GEMS-0061_hap2_GEMS-0061_hap2_chr02_004316			LH287_chr2_004160	PH09B_chr2_004253	PH2MW_chr2_004476	LH244_chr2_004301
Zm00001eb081380	chr2	46132761	13	12	FBLL_FBLL_chr02_004252	PHBW8_PHBW8_chr02_004212	PHB47_PHB47_chr02_004177	3AZA1_3AZA1_chr02_004221	PHP02_PHP02_chr02_004272	GEMS-0227_GEMS-0227_chr02_004270	GEMS-0219_GEMS-0219_chr02_004195	GEMS-0061_hap1_GEMS-0061_hap1_chr02_004177	GEMS-0061_hap2_GEMS-0061_hap2_chr02_004315			LH287_chr2_004159	PH09B_chr2_004252	PH2MW_chr2_004475	LH244_chr2_004300
Zm00001eb081390	chr2	46139379	12	11	FBLL_FBLL_chr02_004251	PHBW8_PHBW8_chr02_004211	PHB47_PHB47_chr02_004176	3AZA1_3AZA1_chr02_004218	PHP02_PHP02_chr02_004271	GEMS-0227_GEMS-0227_chr02_004269		GEMS-0061_hap1_GEMS-0061_hap1_chr02_004176	GEMS-0061_hap2_GEMS-0061_hap2_chr02_004314			LH287_chr2_004158	PH09B_chr2_004251	PH2MW_chr2_004474	LH244_chr2_004299
Zm00001eb081400	chr2	46142186	7	6	FBLL_FBLL_chr02_000849				PHP02_PHP02_chr02_000780			GEMS-0061_hap1_GEMS-0061_hap1_chr02_000791	GEMS-0061_hap2_GEMS-0061_hap2_chr02_000799			LH287_chr2_000753		PH2MW_chr2_000941	LH244_chr2_000812
Zm00001eb081410	chr2	46152271	7	6	FBLL_FBLL_chr02_000850				PHP02_PHP02_chr02_000781			GEMS-0061_hap1_GEMS-0061_hap1_chr02_000792	GEMS-0061_hap2_GEMS-0061_hap2_chr02_000800			LH287_chr2_000754		PH2MW_chr2_000942	LH244_chr2_000813
Zm00001eb081420	chr2	46179764	13	12	FBLL_FBLL_chr02_000852	PHBW8_PHBW8_chr02_000815	PHB47_PHB47_chr02_000810	3AZA1_3AZA1_chr02_000804	PHP02_PHP02_chr02_000783	GEMS-0227_GEMS-0227_chr02_000840	GEMS-0219_GEMS-0219_chr02_000791	GEMS-0061_hap1_GEMS-0061_hap1_chr02_000794	GEMS-0061_hap2_GEMS-0061_hap2_chr02_000802			LH287_chr2_000756	PH09B_chr2_000801	PH2MW_chr2_000944	LH244_chr2_000815
Zm00001eb081430	chr2	46187668	13	12	FBLL_FBLL_chr02_000853	PHBW8_PHBW8_chr02_000816	PHB47_PHB47_chr02_000811	3AZA1_3AZA1_chr02_000805	PHP02_PHP02_chr02_000784	GEMS-0227_GEMS-0227_chr02_000841	GEMS-0219_GEMS-0219_chr02_000792	GEMS-0061_hap1_GEMS-0061_hap1_chr02_000795	GEMS-0061_hap2_GEMS-0061_hap2_chr02_000803			LH287_chr2_000757	PH09B_chr2_000802	PH2MW_chr2_000945	LH244_chr2_000816
Zm00001eb081440	chr2	46235545	13	12	FBLL_FBLL_chr02_000854	PHBW8_PHBW8_chr02_000817	PHB47_PHB47_chr02_000812	3AZA1_3AZA1_chr02_000806	PHP02_PHP02_chr02_000785	GEMS-0227_GEMS-0227_chr02_000842	GEMS-0219_GEMS-0219_chr02_000793	GEMS-0061_hap1_GEMS-0061_hap1_chr02_000796	GEMS-0061_hap2_GEMS-0061_hap2_chr02_000804			LH287_chr2_000758	PH09B_chr2_000803	PH2MW_chr2_000946	LH244_chr2_000817
Zm00001eb081450	chr2	46237772	13	12	FBLL_FBLL_chr02_004250	PHBW8_PHBW8_chr02_004210	PHB47_PHB47_chr02_004175	3AZA1_3AZA1_chr02_004217	PHP02_PHP02_chr02_004270	GEMS-0227_GEMS-0227_chr02_004268	GEMS-0219_GEMS-0219_chr02_004194	GEMS-0061_hap1_GEMS-0061_hap1_chr02_004175	GEMS-0061_hap2_GEMS-0061_hap2_chr02_004313			LH287_chr2_004157	PH09B_chr2_004250	PH2MW_chr2_004473	LH244_chr2_004298
Zm00001eb081460	chr2	46241585	13	12	FBLL_FBLL_chr02_004249	PHBW8_PHBW8_chr02_004209	PHB47_PHB47_chr02_004174	3AZA1_3AZA1_chr02_004216	PHP02_PHP02_chr02_004269	GEMS-0227_GEMS-0227_chr02_004267	GEMS-0219_GEMS-0219_chr02_004193	GEMS-0061_hap1_GEMS-0061_hap1_chr02_004174	GEMS-0061_hap2_GEMS-0061_hap2_chr02_004312			LH287_chr2_004156	PH09B_chr2_004249	PH2MW_chr2_004472	LH244_chr2_004297
Zm00001eb081470	chr2	46245692	13	12	FBLL_FBLL_chr02_004248	PHBW8_PHBW8_chr02_004208	PHB47_PHB47_chr02_004173	3AZA1_3AZA1_chr02_004215	PHP02_PHP02_chr02_004268	GEMS-0227_GEMS-0227_chr02_004266	GEMS-0219_GEMS-0219_chr02_004192	GEMS-0061_hap1_GEMS-0061_hap1_chr02_004173	GEMS-0061_hap2_GEMS-0061_hap2_chr02_004311			LH287_chr2_004155	PH09B_chr2_004248	PH2MW_chr2_004471	LH244_chr2_004296
Zm00001eb081480	chr2	46273740	13	12	FBLL_FBLL_chr02_004247	PHBW8_PHBW8_chr02_004207	PHB47_PHB47_chr02_004172	3AZA1_3AZA1_chr02_004214	PHP02_PHP02_chr02_004267	GEMS-0227_GEMS-0227_chr02_004265	GEMS-0219_GEMS-0219_chr02_004191	GEMS-0061_hap1_GEMS-0061_hap1_chr02_004172	GEMS-0061_hap2_GEMS-0061_hap2_chr02_004310			LH287_chr2_004154	PH09B_chr2_004247	PH2MW_chr2_004470	LH244_chr2_004295
Zm00001eb081500	chr2	46327760	0	0
Zm00001eb081510	chr2	46328883	13	12	FBLL_FBLL_chr02_004244	PHBW8_PHBW8_chr02_004206	PHB47_PHB47_chr02_004170	3AZA1_3AZA1_chr02_004213	PHP02_PHP02_chr02_004265	GEMS-0227_GEMS-0227_chr02_004264	GEMS-0219_GEMS-0219_chr02_004190	GEMS-0061_hap1_GEMS-0061_hap1_chr02_004170	GEMS-0061_hap2_GEMS-0061_hap2_chr02_004307			LH287_chr2_004153	PH09B_chr2_004246	PH2MW_chr2_004467	LH244_chr2_004293
Zm00001eb081520	chr2	46397819	3	2			PHB47_PHB47_chr02_000813					GEMS-0061_hap1_GEMS-0061_hap1_chr02_000797	GEMS-0061_hap2_GEMS-0061_hap2_chr02_000805
Zm00001eb081530	chr2	46497812	12	11	FBLL_FBLL_chr02_004243	PHBW8_PHBW8_chr02_004205	PHB47_PHB47_chr02_004169	3AZA1_3AZA1_chr02_004212	PHP02_PHP02_chr02_004264	GEMS-0227_GEMS-0227_chr02_004263	GEMS-0219_GEMS-0219_chr02_004189	GEMS-0061_hap1_GEMS-0061_hap1_chr02_004169	GEMS-0061_hap2_GEMS-0061_hap2_chr02_004306				PH09B_chr2_004245	PH2MW_chr2_004466	LH244_chr2_004292
Zm00001eb081540	chr2	46545338	12	11	FBLL_FBLL_chr02_000857	PHBW8_PHBW8_chr02_000821	PHB47_PHB47_chr02_000817	3AZA1_3AZA1_chr02_000810	PHP02_PHP02_chr02_000787	GEMS-0227_GEMS-0227_chr02_000846	GEMS-0219_GEMS-0219_chr02_000795	GEMS-0061_hap1_GEMS-0061_hap1_chr02_000800	GEMS-0061_hap2_GEMS-0061_hap2_chr02_000808				PH09B_chr2_000806	PH2MW_chr2_000948	LH244_chr2_000820
Zm00001eb081550	chr2	46555608	12	11	FBLL_FBLL_chr02_004242	PHBW8_PHBW8_chr02_004204	PHB47_PHB47_chr02_004168	3AZA1_3AZA1_chr02_004211	PHP02_PHP02_chr02_004263	GEMS-0227_GEMS-0227_chr02_004262	GEMS-0219_GEMS-0219_chr02_004188	GEMS-0061_hap1_GEMS-0061_hap1_chr02_004168	GEMS-0061_hap2_GEMS-0061_hap2_chr02_004305				PH09B_chr2_004244	PH2MW_chr2_004465	LH244_chr2_004291
Zm00001eb081560	chr2	46597879	0	0
Zm00001eb081570	chr2	46603345	13	12	FBLL_FBLL_chr02_004241	PHBW8_PHBW8_chr02_004200	PHB47_PHB47_chr02_004166	3AZA1_3AZA1_chr02_004208	PHP02_PHP02_chr02_004262	GEMS-0227_GEMS-0227_chr02_004258	GEMS-0219_GEMS-0219_chr02_004187	GEMS-0061_hap1_GEMS-0061_hap1_chr02_004167	GEMS-0061_hap2_GEMS-0061_hap2_chr02_004303			LH287_chr2_004152	PH09B_chr2_004240	PH2MW_chr2_004464	LH244_chr2_004289
Zm00001eb081580	chr2	46657772	13	12	FBLL_FBLL_chr02_004240	PHBW8_PHBW8_chr02_004199	PHB47_PHB47_chr02_004165	3AZA1_3AZA1_chr02_004207	PHP02_PHP02_chr02_004261	GEMS-0227_GEMS-0227_chr02_004257	GEMS-0219_GEMS-0219_chr02_004186	GEMS-0061_hap1_GEMS-0061_hap1_chr02_004166	GEMS-0061_hap2_GEMS-0061_hap2_chr02_004302			LH287_chr2_004151	PH09B_chr2_004239	PH2MW_chr2_004463	LH244_chr2_004288
Zm00001eb081590	chr2	46749618	13	12	FBLL_FBLL_chr02_000859	PHBW8_PHBW8_chr02_000824	PHB47_PHB47_chr02_000820	3AZA1_3AZA1_chr02_000811	PHP02_PHP02_chr02_000792	GEMS-0227_GEMS-0227_chr02_000849	GEMS-0219_GEMS-0219_chr02_000801	GEMS-0061_hap1_GEMS-0061_hap1_chr02_000802	GEMS-0061_hap2_GEMS-0061_hap2_chr02_000811			LH287_chr2_000761	PH09B_chr2_000809	PH2MW_chr2_000952	LH244_chr2_000824
Zm00001eb081600	chr2	46786871	13	12	FBLL_FBLL_chr02_000860	PHBW8_PHBW8_chr02_000825	PHB47_PHB47_chr02_000821	3AZA1_3AZA1_chr02_000812	PHP02_PHP02_chr02_000793	GEMS-0227_GEMS-0227_chr02_000850	GEMS-0219_GEMS-0219_chr02_000802	GEMS-0061_hap1_GEMS-0061_hap1_chr02_000803	GEMS-0061_hap2_GEMS-0061_hap2_chr02_000812			LH287_chr2_000762	PH09B_chr2_000810	PH2MW_chr2_000953	LH244_chr2_000825
Zm00001eb081610	chr2	47030447	13	12	FBLL_FBLL_chr02_004239	PHBW8_PHBW8_chr02_004198	PHB47_PHB47_chr02_004164	3AZA1_3AZA1_chr02_004206	PHP02_PHP02_chr02_004260	GEMS-0227_GEMS-0227_chr02_004256	GEMS-0219_GEMS-0219_chr02_004185	GEMS-0061_hap1_GEMS-0061_hap1_chr02_004165	GEMS-0061_hap2_GEMS-0061_hap2_chr02_004301			LH287_chr2_004150	PH09B_chr2_004238	PH2MW_chr2_004462	LH244_chr2_004287
Zm00001eb081620	chr2	47033910	0	0
Zm00001eb081630	chr2	47048631	13	12	FBLL_FBLL_chr02_004238	PHBW8_PHBW8_chr02_004197	PHB47_PHB47_chr02_004163	3AZA1_3AZA1_chr02_004205	PHP02_PHP02_chr02_004259	GEMS-0227_GEMS-0227_chr02_004255	GEMS-0219_GEMS-0219_chr02_004184	GEMS-0061_hap1_GEMS-0061_hap1_chr02_004164	GEMS-0061_hap2_GEMS-0061_hap2_chr02_004300			LH287_chr2_004149	PH09B_chr2_004237	PH2MW_chr2_004461	LH244_chr2_004286
Zm00001eb081640	chr2	47254140	13	12	FBLL_FBLL_chr02_000861	PHBW8_PHBW8_chr02_000826	PHB47_PHB47_chr02_000822	3AZA1_3AZA1_chr02_000815	PHP02_PHP02_chr02_000794	GEMS-0227_GEMS-0227_chr02_000851	GEMS-0219_GEMS-0219_chr02_000803	GEMS-0061_hap1_GEMS-0061_hap1_chr02_000804	GEMS-0061_hap2_GEMS-0061_hap2_chr02_000813			LH287_chr2_000769	PH09B_chr2_000811	PH2MW_chr2_000954	LH244_chr2_000826
Zm00001eb081650	chr2	47334562	13	12	FBLL_FBLL_chr02_000862	PHBW8_PHBW8_chr02_000827	PHB47_PHB47_chr02_000823	3AZA1_3AZA1_chr02_000816	PHP02_PHP02_chr02_000795	GEMS-0227_GEMS-0227_chr02_000852	GEMS-0219_GEMS-0219_chr02_000804	GEMS-0061_hap1_GEMS-0061_hap1_chr02_000805	GEMS-0061_hap2_GEMS-0061_hap2_chr02_000814			LH287_chr2_000770	PH09B_chr2_000812	PH2MW_chr2_000955	LH244_chr2_000827
Zm00001eb081660	chr2	47340250	13	12	FBLL_FBLL_chr02_004237	PHBW8_PHBW8_chr02_004196	PHB47_PHB47_chr02_004162	3AZA1_3AZA1_chr02_004204	PHP02_PHP02_chr02_004258	GEMS-0227_GEMS-0227_chr02_004254	GEMS-0219_GEMS-0219_chr02_004183	GEMS-0061_hap1_GEMS-0061_hap1_chr02_004163	GEMS-0061_hap2_GEMS-0061_hap2_chr02_004299			LH287_chr2_004148	PH09B_chr2_004236	PH2MW_chr2_004460	LH244_chr2_004285
Zm00001eb081670	chr2	47533650	0	0
Zm00001eb081680	chr2	47570358	13	12	FBLL_FBLL_chr02_000863	PHBW8_PHBW8_chr02_000828	PHB47_PHB47_chr02_000824	3AZA1_3AZA1_chr02_000817	PHP02_PHP02_chr02_000796	GEMS-0227_GEMS-0227_chr02_000853	GEMS-0219_GEMS-0219_chr02_000805	GEMS-0061_hap1_GEMS-0061_hap1_chr02_000806	GEMS-0061_hap2_GEMS-0061_hap2_chr02_000815			LH287_chr2_000771	PH09B_chr2_000813	PH2MW_chr2_000956	LH244_chr2_000828
Zm00001eb081690	chr2	47583409	12	11	FBLL_FBLL_chr02_000864	PHBW8_PHBW8_chr02_000829		3AZA1_3AZA1_chr02_000818	PHP02_PHP02_chr02_000797	GEMS-0227_GEMS-0227_chr02_000854	GEMS-0219_GEMS-0219_chr02_000806	GEMS-0061_hap1_GEMS-0061_hap1_chr02_000807	GEMS-0061_hap2_GEMS-0061_hap2_chr02_000816			LH287_chr2_000772	PH09B_chr2_000814	PH2MW_chr2_000957	LH244_chr2_000829
Zm00001eb081700	chr2	47586389	13	12	FBLL_FBLL_chr02_004235	PHBW8_PHBW8_chr02_004194	PHB47_PHB47_chr02_004160	3AZA1_3AZA1_chr02_004202	PHP02_PHP02_chr02_004256	GEMS-0227_GEMS-0227_chr02_004252	GEMS-0219_GEMS-0219_chr02_004181	GEMS-0061_hap1_GEMS-0061_hap1_chr02_004161	GEMS-0061_hap2_GEMS-0061_hap2_chr02_004297			LH287_chr2_004146	PH09B_chr2_004234	PH2MW_chr2_004458	LH244_chr2_004283
Zm00001eb081710	chr2	47588950	0	0
Zm00001eb081720	chr2	47595159	13	12	FBLL_FBLL_chr02_000865	PHBW8_PHBW8_chr02_000830	PHB47_PHB47_chr02_000825	3AZA1_3AZA1_chr02_000819	PHP02_PHP02_chr02_000798	GEMS-0227_GEMS-0227_chr02_000855	GEMS-0219_GEMS-0219_chr02_000807	GEMS-0061_hap1_GEMS-0061_hap1_chr02_000808	GEMS-0061_hap2_GEMS-0061_hap2_chr02_000817			LH287_chr2_000773	PH09B_chr2_000815	PH2MW_chr2_000958	LH244_chr2_000830
Zm00001eb081740	chr2	47754596	4	3	FBLL_FBLL_chr02_004233							GEMS-0061_hap1_GEMS-0061_hap1_chr02_004159	GEMS-0061_hap2_GEMS-0061_hap2_chr02_004295						LH244_chr2_004281
Zm00001eb081750	chr2	47768705	13	12	FBLL_FBLL_chr02_000868	PHBW8_PHBW8_chr02_000831	PHB47_PHB47_chr02_000826	3AZA1_3AZA1_chr02_000823	PHP02_PHP02_chr02_000799	GEMS-0227_GEMS-0227_chr02_000856	GEMS-0219_GEMS-0219_chr02_000808	GEMS-0061_hap1_GEMS-0061_hap1_chr02_000811	GEMS-0061_hap2_GEMS-0061_hap2_chr02_000820			LH287_chr2_000774	PH09B_chr2_000816	PH2MW_chr2_000959	LH244_chr2_000833
Zm00001eb081760	chr2	47770487	13	12	FBLL_FBLL_chr02_000869	PHBW8_PHBW8_chr02_000832	PHB47_PHB47_chr02_000827	3AZA1_3AZA1_chr02_000824	PHP02_PHP02_chr02_000800	GEMS-0227_GEMS-0227_chr02_000857	GEMS-0219_GEMS-0219_chr02_000809	GEMS-0061_hap1_GEMS-0061_hap1_chr02_000812	GEMS-0061_hap2_GEMS-0061_hap2_chr02_000821			LH287_chr2_000775	PH09B_chr2_000817	PH2MW_chr2_000960	LH244_chr2_000834
Zm00001eb081770	chr2	47778184	13	12	FBLL_FBLL_chr02_004228	PHBW8_PHBW8_chr02_004192	PHB47_PHB47_chr02_004158	3AZA1_3AZA1_chr02_004200	PHP02_PHP02_chr02_004252	GEMS-0227_GEMS-0227_chr02_004250	GEMS-0219_GEMS-0219_chr02_004179	GEMS-0061_hap1_GEMS-0061_hap1_chr02_004154	GEMS-0061_hap2_GEMS-0061_hap2_chr02_004290			LH287_chr2_004141	PH09B_chr2_004232	PH2MW_chr2_004454	LH244_chr2_004276
Zm00001eb081780	chr2	47798316	13	12	FBLL_FBLL_chr02_000870	PHBW8_PHBW8_chr02_000833	PHB47_PHB47_chr02_000828	3AZA1_3AZA1_chr02_000825	PHP02_PHP02_chr02_000801	GEMS-0227_GEMS-0227_chr02_000858	GEMS-0219_GEMS-0219_chr02_000810	GEMS-0061_hap1_GEMS-0061_hap1_chr02_000813	GEMS-0061_hap2_GEMS-0061_hap2_chr02_000822			LH287_chr2_000776	PH09B_chr2_000818	PH2MW_chr2_000961	LH244_chr2_000835
Zm00001eb081790	chr2	47801907	13	12	FBLL_FBLL_chr02_004227	PHBW8_PHBW8_chr02_004189	PHB47_PHB47_chr02_004154	3AZA1_3AZA1_chr02_004197	PHP02_PHP02_chr02_004251	GEMS-0227_GEMS-0227_chr02_004247	GEMS-0219_GEMS-0219_chr02_004178	GEMS-0061_hap1_GEMS-0061_hap1_chr02_004153	GEMS-0061_hap2_GEMS-0061_hap2_chr02_004289			LH287_chr2_004138	PH09B_chr2_004229	PH2MW_chr2_004453	LH244_chr2_004275
Zm00001eb081800	chr2	47871801	0	0
Zm00001eb081810	chr2	47978176	13	12	FBLL_FBLL_chr02_004226	PHBW8_PHBW8_chr02_004186	PHB47_PHB47_chr02_004153	3AZA1_3AZA1_chr02_004196	PHP02_PHP02_chr02_004250	GEMS-0227_GEMS-0227_chr02_004246	GEMS-0219_GEMS-0219_chr02_004177	GEMS-0061_hap1_GEMS-0061_hap1_chr02_004152	GEMS-0061_hap2_GEMS-0061_hap2_chr02_004288			LH287_chr2_004137	PH09B_chr2_004227	PH2MW_chr2_004452	LH244_chr2_004274
Zm00001eb081840	chr2	48018774	0	0
Zm00001eb081850	chr2	48026292	13	12	FBLL_FBLL_chr02_000871	PHBW8_PHBW8_chr02_000834	PHB47_PHB47_chr02_000829	3AZA1_3AZA1_chr02_000826	PHP02_PHP02_chr02_000805	GEMS-0227_GEMS-0227_chr02_000859	GEMS-0219_GEMS-0219_chr02_000811	GEMS-0061_hap1_GEMS-0061_hap1_chr02_000814	GEMS-0061_hap2_GEMS-0061_hap2_chr02_000823			LH287_chr2_000777	PH09B_chr2_000819	PH2MW_chr2_000965	LH244_chr2_000836
Zm00001eb081860	chr2	48108946	0	0
Zm00001eb081870	chr2	48126197	13	12	FBLL_FBLL_chr02_004224	PHBW8_PHBW8_chr02_004185	PHB47_PHB47_chr02_004151	3AZA1_3AZA1_chr02_004194	PHP02_PHP02_chr02_004248	GEMS-0227_GEMS-0227_chr02_004245	GEMS-0219_GEMS-0219_chr02_004176	GEMS-0061_hap1_GEMS-0061_hap1_chr02_004150	GEMS-0061_hap2_GEMS-0061_hap2_chr02_004286			LH287_chr2_004135	PH09B_chr2_004226	PH2MW_chr2_004450	LH244_chr2_004272
Zm00001eb081880	chr2	48196842	13	12	FBLL_FBLL_chr02_004225	PHBW8_PHBW8_chr02_004184	PHB47_PHB47_chr02_004152	3AZA1_3AZA1_chr02_004195	PHP02_PHP02_chr02_004249	GEMS-0227_GEMS-0227_chr02_004244	GEMS-0219_GEMS-0219_chr02_004175	GEMS-0061_hap1_GEMS-0061_hap1_chr02_004151	GEMS-0061_hap2_GEMS-0061_hap2_chr02_004287			LH287_chr2_004136	PH09B_chr2_004225	PH2MW_chr2_004451	LH244_chr2_004273
Zm00001eb081890	chr2	48263555	0	0
Zm00001eb081900	chr2	48302544	13	12	FBLL_FBLL_chr02_000872	PHBW8_PHBW8_chr02_000835	PHB47_PHB47_chr02_000830	3AZA1_3AZA1_chr02_000827	PHP02_PHP02_chr02_000806	GEMS-0227_GEMS-0227_chr02_000860	GEMS-0219_GEMS-0219_chr02_000812	GEMS-0061_hap1_GEMS-0061_hap1_chr02_000815	GEMS-0061_hap2_GEMS-0061_hap2_chr02_000824			LH287_chr2_000778	PH09B_chr2_000820	PH2MW_chr2_000966	LH244_chr2_000838
Zm00001eb081910	chr2	48381263	3	3			PHB47_PHB47_chr02_000831	3AZA1_3AZA1_chr02_000828								LH287_chr2_000779
Zm00001eb081920	chr2	48382057	0	0
Zm00001eb081930	chr2	48388882	13	12	FBLL_FBLL_chr02_004223	PHBW8_PHBW8_chr02_004183	PHB47_PHB47_chr02_004150	3AZA1_3AZA1_chr02_004193	PHP02_PHP02_chr02_004247	GEMS-0227_GEMS-0227_chr02_004243	GEMS-0219_GEMS-0219_chr02_004174	GEMS-0061_hap1_GEMS-0061_hap1_chr02_004149	GEMS-0061_hap2_GEMS-0061_hap2_chr02_004285			LH287_chr2_004134	PH09B_chr2_004224	PH2MW_chr2_004449	LH244_chr2_004271
Zm00001eb081940	chr2	48448135	11	10	FBLL_FBLL_chr02_004222	PHBW8_PHBW8_chr02_004182	PHB47_PHB47_chr02_004149	3AZA1_3AZA1_chr02_004192	PHP02_PHP02_chr02_004246		GEMS-0219_GEMS-0219_chr02_004173	GEMS-0061_hap1_GEMS-0061_hap1_chr02_004148	GEMS-0061_hap2_GEMS-0061_hap2_chr02_004284				PH09B_chr2_004223	PH2MW_chr2_004448	LH244_chr2_004270
Zm00001eb081950	chr2	48451637	7	6	FBLL_FBLL_chr02_004221	PHBW8_PHBW8_chr02_004181				GEMS-0227_GEMS-0227_chr02_004242		GEMS-0061_hap1_GEMS-0061_hap1_chr02_004147	GEMS-0061_hap2_GEMS-0061_hap2_chr02_004283				PH09B_chr2_004222		LH244_chr2_004269
Zm00001eb081960	chr2	48453863	9	8	FBLL_FBLL_chr02_004220	PHBW8_PHBW8_chr02_004179	PHB47_PHB47_chr02_004147			GEMS-0227_GEMS-0227_chr02_004240	GEMS-0219_GEMS-0219_chr02_004171	GEMS-0061_hap1_GEMS-0061_hap1_chr02_004146	GEMS-0061_hap2_GEMS-0061_hap2_chr02_004282				PH09B_chr2_004220		LH244_chr2_004268
Zm00001eb081970	chr2	48456087	9	8	FBLL_FBLL_chr02_004219	PHBW8_PHBW8_chr02_004180	PHB47_PHB47_chr02_004148			GEMS-0227_GEMS-0227_chr02_004241	GEMS-0219_GEMS-0219_chr02_004172	GEMS-0061_hap1_GEMS-0061_hap1_chr02_004145	GEMS-0061_hap2_GEMS-0061_hap2_chr02_004281				PH09B_chr2_004221		LH244_chr2_004267
Zm00001eb081980	chr2	48621818	13	12	FBLL_FBLL_chr02_004218	PHBW8_PHBW8_chr02_004178	PHB47_PHB47_chr02_004146	3AZA1_3AZA1_chr02_004189	PHP02_PHP02_chr02_004241	GEMS-0227_GEMS-0227_chr02_004239	GEMS-0219_GEMS-0219_chr02_004170	GEMS-0061_hap1_GEMS-0061_hap1_chr02_004144	GEMS-0061_hap2_GEMS-0061_hap2_chr02_004280			LH287_chr2_004132	PH09B_chr2_004219	PH2MW_chr2_004443	LH244_chr2_004266
Zm00001eb081990	chr2	48621901	0	0
Zm00001eb082000	chr2	48718948	7	6	FBLL_FBLL_chr02_004217		PHB47_PHB47_chr02_004145	3AZA1_3AZA1_chr02_004188				GEMS-0061_hap1_GEMS-0061_hap1_chr02_004143	GEMS-0061_hap2_GEMS-0061_hap2_chr02_004279			LH287_chr2_004131			LH244_chr2_004265
Zm00001eb082010	chr2	48727359	8	7	FBLL_FBLL_chr02_004216		PHB47_PHB47_chr02_004144	3AZA1_3AZA1_chr02_004187				GEMS-0061_hap1_GEMS-0061_hap1_chr02_004142	GEMS-0061_hap2_GEMS-0061_hap2_chr02_004278			LH287_chr2_004130	PH09B_chr2_004217		LH244_chr2_004264
Zm00001eb082030	chr2	48797636	13	12	FBLL_FBLL_chr02_004215	PHBW8_PHBW8_chr02_004174	PHB47_PHB47_chr02_004143	3AZA1_3AZA1_chr02_004186	PHP02_PHP02_chr02_004240	GEMS-0227_GEMS-0227_chr02_004235	GEMS-0219_GEMS-0219_chr02_004169	GEMS-0061_hap1_GEMS-0061_hap1_chr02_004141	GEMS-0061_hap2_GEMS-0061_hap2_chr02_004277			LH287_chr2_004129	PH09B_chr2_004215	PH2MW_chr2_004442	LH244_chr2_004263
Zm00001eb082040	chr2	48923717	13	12	FBLL_FBLL_chr02_000873	PHBW8_PHBW8_chr02_004173	PHB47_PHB47_chr02_000832	3AZA1_3AZA1_chr02_000831	PHP02_PHP02_chr02_000814	GEMS-0227_GEMS-0227_chr02_004234	GEMS-0219_GEMS-0219_chr02_000815	GEMS-0061_hap1_GEMS-0061_hap1_chr02_000817	GEMS-0061_hap2_GEMS-0061_hap2_chr02_000825			LH287_chr2_000782	PH09B_chr2_004214	PH2MW_chr2_000974	LH244_chr2_000839
Zm00001eb082050	chr2	48964493	13	12	FBLL_FBLL_chr02_000874	PHBW8_PHBW8_chr02_000837	PHB47_PHB47_chr02_000834	3AZA1_3AZA1_chr02_000833	PHP02_PHP02_chr02_000815	GEMS-0227_GEMS-0227_chr02_000861	GEMS-0219_GEMS-0219_chr02_000817	GEMS-0061_hap1_GEMS-0061_hap1_chr02_000818	GEMS-0061_hap2_GEMS-0061_hap2_chr02_000826			LH287_chr2_000784	PH09B_chr2_000821	PH2MW_chr2_000975	LH244_chr2_000840
Zm00001eb082060	chr2	48987841	13	12	FBLL_FBLL_chr02_004214	PHBW8_PHBW8_chr02_004172	PHB47_PHB47_chr02_004142	3AZA1_3AZA1_chr02_004184	PHP02_PHP02_chr02_004239	GEMS-0227_GEMS-0227_chr02_004233	GEMS-0219_GEMS-0219_chr02_004168	GEMS-0061_hap1_GEMS-0061_hap1_chr02_004140	GEMS-0061_hap2_GEMS-0061_hap2_chr02_004276			LH287_chr2_004127	PH09B_chr2_004213	PH2MW_chr2_004441	LH244_chr2_004262
Zm00001eb082070	chr2	48990576	13	12	FBLL_FBLL_chr02_004213	PHBW8_PHBW8_chr02_004171	PHB47_PHB47_chr02_004141	3AZA1_3AZA1_chr02_004183	PHP02_PHP02_chr02_004238	GEMS-0227_GEMS-0227_chr02_004232	GEMS-0219_GEMS-0219_chr02_004167	GEMS-0061_hap1_GEMS-0061_hap1_chr02_004139	GEMS-0061_hap2_GEMS-0061_hap2_chr02_004275			LH287_chr2_004126	PH09B_chr2_004212	PH2MW_chr2_004440	LH244_chr2_004261
Zm00001eb082080	chr2	49035325	13	12	FBLL_FBLL_chr02_004212	PHBW8_PHBW8_chr02_004170	PHB47_PHB47_chr02_004140	3AZA1_3AZA1_chr02_004182	PHP02_PHP02_chr02_004237	GEMS-0227_GEMS-0227_chr02_004231	GEMS-0219_GEMS-0219_chr02_004166	GEMS-0061_hap1_GEMS-0061_hap1_chr02_004138	GEMS-0061_hap2_GEMS-0061_hap2_chr02_004274			LH287_chr2_004125	PH09B_chr2_004211	PH2MW_chr2_004439	LH244_chr2_004260
Zm00001eb082090	chr2	49061362	8	7	FBLL_FBLL_chr02_004209	PHBW8_PHBW8_chr02_004167	PHB47_PHB47_chr02_004137			GEMS-0227_GEMS-0227_chr02_004228		GEMS-0061_hap1_GEMS-0061_hap1_chr02_004136	GEMS-0061_hap2_GEMS-0061_hap2_chr02_004271				PH09B_chr2_004209		LH244_chr2_004257
Zm00001eb082100	chr2	49138609	13	12	FBLL_FBLL_chr02_000876	PHBW8_PHBW8_chr02_000839	PHB47_PHB47_chr02_000836	3AZA1_3AZA1_chr02_000834	PHP02_PHP02_chr02_000816	GEMS-0227_GEMS-0227_chr02_000863	GEMS-0219_GEMS-0219_chr02_000818	GEMS-0061_hap1_GEMS-0061_hap1_chr02_000821	GEMS-0061_hap2_GEMS-0061_hap2_chr02_000828			LH287_chr2_000785	PH09B_chr2_000823	PH2MW_chr2_000976	LH244_chr2_000842
Zm00001eb082110	chr2	49153267	0	0
Zm00001eb082120	chr2	49158393	8	7	FBLL_FBLL_chr02_000879			3AZA1_3AZA1_chr02_000836	PHP02_PHP02_chr02_000817		GEMS-0219_GEMS-0219_chr02_000821	GEMS-0061_hap1_GEMS-0061_hap1_chr02_000824	GEMS-0061_hap2_GEMS-0061_hap2_chr02_000831					PH2MW_chr2_000977	LH244_chr2_000844
Zm00001eb082130	chr2	49244664	13	12	FBLL_FBLL_chr02_000881	PHBW8_PHBW8_chr02_000840	PHB47_PHB47_chr02_000837	3AZA1_3AZA1_chr02_000838	PHP02_PHP02_chr02_000821	GEMS-0227_GEMS-0227_chr02_000864	GEMS-0219_GEMS-0219_chr02_000823	GEMS-0061_hap1_GEMS-0061_hap1_chr02_000826	GEMS-0061_hap2_GEMS-0061_hap2_chr02_000833			LH287_chr2_000786	PH09B_chr2_000824	PH2MW_chr2_000981	LH244_chr2_000846
Zm00001eb082140	chr2	49304056	13	12	FBLL_FBLL_chr02_000882	PHBW8_PHBW8_chr02_000841	PHB47_PHB47_chr02_000838	3AZA1_3AZA1_chr02_000839	PHP02_PHP02_chr02_000822	GEMS-0227_GEMS-0227_chr02_000865	GEMS-0219_GEMS-0219_chr02_000824	GEMS-0061_hap1_GEMS-0061_hap1_chr02_000827	GEMS-0061_hap2_GEMS-0061_hap2_chr02_000834			LH287_chr2_000787	PH09B_chr2_000825	PH2MW_chr2_000982	LH244_chr2_000847
Zm00001eb082150	chr2	49388328	13	12	FBLL_FBLL_chr02_004207	PHBW8_PHBW8_chr02_004166	PHB47_PHB47_chr02_004136	3AZA1_3AZA1_chr02_004177	PHP02_PHP02_chr02_004236	GEMS-0227_GEMS-0227_chr02_004227	GEMS-0219_GEMS-0219_chr02_004163	GEMS-0061_hap1_GEMS-0061_hap1_chr02_004133	GEMS-0061_hap2_GEMS-0061_hap2_chr02_004269			LH287_chr2_004123	PH09B_chr2_004208	PH2MW_chr2_004438	LH244_chr2_004255
Zm00001eb082160	chr2	49434967	13	12	FBLL_FBLL_chr02_000883	PHBW8_PHBW8_chr02_000842	PHB47_PHB47_chr02_000840	3AZA1_3AZA1_chr02_000840	PHP02_PHP02_chr02_000823	GEMS-0227_GEMS-0227_chr02_000866	GEMS-0219_GEMS-0219_chr02_000825	GEMS-0061_hap1_GEMS-0061_hap1_chr02_000828	GEMS-0061_hap2_GEMS-0061_hap2_chr02_000835			LH287_chr2_000788	PH09B_chr2_000826	PH2MW_chr2_000983	LH244_chr2_000848
Zm00001eb082170	chr2	49503206	12	12	FBLL_FBLL_chr02_000884	PHBW8_PHBW8_chr02_000843	PHB47_PHB47_chr02_000841	3AZA1_3AZA1_chr02_000841	PHP02_PHP02_chr02_000824	GEMS-0227_GEMS-0227_chr02_000867	GEMS-0219_GEMS-0219_chr02_000826		GEMS-0061_hap2_GEMS-0061_hap2_chr02_000836			LH287_chr2_000789	PH09B_chr2_000827	PH2MW_chr2_000984	LH244_chr2_000849
Zm00001eb082180	chr2	49564648	12	12	FBLL_FBLL_chr02_004206	PHBW8_PHBW8_chr02_004158	PHB47_PHB47_chr02_004131	3AZA1_3AZA1_chr02_004176	PHP02_PHP02_chr02_004232	GEMS-0227_GEMS-0227_chr02_004219	GEMS-0219_GEMS-0219_chr02_004155		GEMS-0061_hap2_GEMS-0061_hap2_chr02_004268			LH287_chr2_004122	PH09B_chr2_004201	PH2MW_chr2_004434	LH244_chr2_004254
Zm00001eb082190	chr2	49648331	1	1												LH287_chr2_000790
Zm00001eb082200	chr2	49720977	12	12	FBLL_FBLL_chr02_000885	PHBW8_PHBW8_chr02_000844	PHB47_PHB47_chr02_000843	3AZA1_3AZA1_chr02_000842	PHP02_PHP02_chr02_000825	GEMS-0227_GEMS-0227_chr02_000868	GEMS-0219_GEMS-0219_chr02_000827		GEMS-0061_hap2_GEMS-0061_hap2_chr02_000837			LH287_chr2_000791	PH09B_chr2_000828	PH2MW_chr2_000985	LH244_chr2_000850
Zm00001eb082210	chr2	49788381	6	6	FBLL_FBLL_chr02_000886		PHB47_PHB47_chr02_000842	3AZA1_3AZA1_chr02_000843					GEMS-0061_hap2_GEMS-0061_hap2_chr02_000838			LH287_chr2_000792			LH244_chr2_000851
Zm00001eb082220	chr2	50020714	12	12	FBLL_FBLL_chr02_000887	PHBW8_PHBW8_chr02_000845	PHB47_PHB47_chr02_004129	3AZA1_3AZA1_chr02_000844	PHP02_PHP02_chr02_000826	GEMS-0227_GEMS-0227_chr02_000869	GEMS-0219_GEMS-0219_chr02_000828		GEMS-0061_hap2_GEMS-0061_hap2_chr02_000839			LH287_chr2_000793	PH09B_chr2_000829	PH2MW_chr2_000986	LH244_chr2_000852
Zm00001eb082230	chr2	50032684	12	12	FBLL_FBLL_chr02_000888	PHBW8_PHBW8_chr02_000846	PHB47_PHB47_chr02_000844	3AZA1_3AZA1_chr02_000845	PHP02_PHP02_chr02_000827	GEMS-0227_GEMS-0227_chr02_000870	GEMS-0219_GEMS-0219_chr02_000829		GEMS-0061_hap2_GEMS-0061_hap2_chr02_000840			LH287_chr2_000794	PH09B_chr2_000830	PH2MW_chr2_000987	LH244_chr2_000853
Zm00001eb082240	chr2	50036972	0	0
Zm00001eb082250	chr2	50039814	2	2				3AZA1_3AZA1_chr02_004175											LH244_chr2_004253
Zm00001eb082270	chr2	50065595	12	12	FBLL_FBLL_chr02_000889	PHBW8_PHBW8_chr02_000847	PHB47_PHB47_chr02_000845	3AZA1_3AZA1_chr02_000846	PHP02_PHP02_chr02_000828	GEMS-0227_GEMS-0227_chr02_000871	GEMS-0219_GEMS-0219_chr02_000830		GEMS-0061_hap2_GEMS-0061_hap2_chr02_000841			LH287_chr2_000795	PH09B_chr2_000831	PH2MW_chr2_000988	LH244_chr2_000854
Zm00001eb082280	chr2	50326428	11	11	FBLL_FBLL_chr02_004205	PHBW8_PHBW8_chr02_004156	PHB47_PHB47_chr02_004128	3AZA1_3AZA1_chr02_004174	PHP02_PHP02_chr02_004231	GEMS-0227_GEMS-0227_chr02_004217	GEMS-0219_GEMS-0219_chr02_004152		GEMS-0061_hap2_GEMS-0061_hap2_chr02_004267				PH09B_chr2_004199	PH2MW_chr2_004433	LH244_chr2_004252
Zm00001eb082290	chr2	50386580	12	12	FBLL_FBLL_chr02_004204	PHBW8_PHBW8_chr02_004155	PHB47_PHB47_chr02_004127	3AZA1_3AZA1_chr02_004173	PHP02_PHP02_chr02_004230	GEMS-0227_GEMS-0227_chr02_004216	GEMS-0219_GEMS-0219_chr02_004151		GEMS-0061_hap2_GEMS-0061_hap2_chr02_004266			LH287_chr2_004121	PH09B_chr2_004198	PH2MW_chr2_004432	LH244_chr2_004251
Zm00001eb082300	chr2	50392285	12	12	FBLL_FBLL_chr02_004203	PHBW8_PHBW8_chr02_004154	PHB47_PHB47_chr02_004126	3AZA1_3AZA1_chr02_004171	PHP02_PHP02_chr02_004228	GEMS-0227_GEMS-0227_chr02_004215	GEMS-0219_GEMS-0219_chr02_004150		GEMS-0061_hap2_GEMS-0061_hap2_chr02_004265			LH287_chr2_004120	PH09B_chr2_004196	PH2MW_chr2_004431	LH244_chr2_004250
Zm00001eb082310	chr2	50531050	12	12	FBLL_FBLL_chr02_004202	PHBW8_PHBW8_chr02_004153	PHB47_PHB47_chr02_004123	3AZA1_3AZA1_chr02_004170	PHP02_PHP02_chr02_004227	GEMS-0227_GEMS-0227_chr02_004214	GEMS-0219_GEMS-0219_chr02_004149		GEMS-0061_hap2_GEMS-0061_hap2_chr02_004264			LH287_chr2_004119	PH09B_chr2_004195	PH2MW_chr2_004430	LH244_chr2_004249
Zm00001eb082320	chr2	50533001	12	12	FBLL_FBLL_chr02_000890	PHBW8_PHBW8_chr02_000848	PHB47_PHB47_chr02_000846	3AZA1_3AZA1_chr02_000847	PHP02_PHP02_chr02_000829	GEMS-0227_GEMS-0227_chr02_000872	GEMS-0219_GEMS-0219_chr02_000831		GEMS-0061_hap2_GEMS-0061_hap2_chr02_000842			LH287_chr2_000797	PH09B_chr2_000832	PH2MW_chr2_000989	LH244_chr2_000855
Zm00001eb082350	chr2	50558763	0	0
Zm00001eb082360	chr2	50560631	0	0
Zm00001eb082370	chr2	50608188	12	12	FBLL_FBLL_chr02_000891	PHBW8_PHBW8_chr02_000849	PHB47_PHB47_chr02_000847	3AZA1_3AZA1_chr02_000848	PHP02_PHP02_chr02_000830	GEMS-0227_GEMS-0227_chr02_000873	GEMS-0219_GEMS-0219_chr02_000834		GEMS-0061_hap2_GEMS-0061_hap2_chr02_000843			LH287_chr2_000798	PH09B_chr2_000833	PH2MW_chr2_000990	LH244_chr2_000856
Zm00001eb082380	chr2	50613654	12	12	FBLL_FBLL_chr02_000892	PHBW8_PHBW8_chr02_000850	PHB47_PHB47_chr02_000848	3AZA1_3AZA1_chr02_000849	PHP02_PHP02_chr02_000831	GEMS-0227_GEMS-0227_chr02_000874	GEMS-0219_GEMS-0219_chr02_000835		GEMS-0061_hap2_GEMS-0061_hap2_chr02_000844			LH287_chr2_000799	PH09B_chr2_000834	PH2MW_chr2_000991	LH244_chr2_000857
Zm00001eb082390	chr2	50662287	12	12	FBLL_FBLL_chr02_004201	PHBW8_PHBW8_chr02_004152	PHB47_PHB47_chr02_004122	3AZA1_3AZA1_chr02_004169	PHP02_PHP02_chr02_004226	GEMS-0227_GEMS-0227_chr02_004213	GEMS-0219_GEMS-0219_chr02_004148		GEMS-0061_hap2_GEMS-0061_hap2_chr02_004263			LH287_chr2_004118	PH09B_chr2_004194	PH2MW_chr2_004429	LH244_chr2_004248
Zm00001eb082410	chr2	50734405	0	0
Zm00001eb082420	chr2	50737824	0	0
Zm00001eb082430	chr2	50787161	12	12	FBLL_FBLL_chr02_004200	PHBW8_PHBW8_chr02_004151	PHB47_PHB47_chr02_004121	3AZA1_3AZA1_chr02_004168	PHP02_PHP02_chr02_004225	GEMS-0227_GEMS-0227_chr02_004212	GEMS-0219_GEMS-0219_chr02_004147		GEMS-0061_hap2_GEMS-0061_hap2_chr02_004262			LH287_chr2_004117	PH09B_chr2_004193	PH2MW_chr2_004428	LH244_chr2_004247
Zm00001eb082440	chr2	50869201	0	0
Zm00001eb082450	chr2	50892486	7	7	FBLL_FBLL_chr02_004196	PHBW8_PHBW8_chr02_004150		3AZA1_3AZA1_chr02_004167		GEMS-0227_GEMS-0227_chr02_004210			GEMS-0061_hap2_GEMS-0061_hap2_chr02_004259				PH09B_chr2_004191		LH244_chr2_004242
Zm00001eb082460	chr2	50909633	0	0
Zm00001eb082470	chr2	50959741	12	12	FBLL_FBLL_chr02_000894	PHBW8_PHBW8_chr02_000852	PHB47_PHB47_chr02_000850	3AZA1_3AZA1_chr02_000851	PHP02_PHP02_chr02_000834	GEMS-0227_GEMS-0227_chr02_000876	GEMS-0219_GEMS-0219_chr02_000836		GEMS-0061_hap2_GEMS-0061_hap2_chr02_000846			LH287_chr2_000801	PH09B_chr2_000836	PH2MW_chr2_000994	LH244_chr2_000859
Zm00001eb082480	chr2	50977491	10	10	FBLL_FBLL_chr02_004192	PHBW8_PHBW8_chr02_004148	PHB47_PHB47_chr02_004117	3AZA1_3AZA1_chr02_004165		GEMS-0227_GEMS-0227_chr02_004206	GEMS-0219_GEMS-0219_chr02_004142		GEMS-0061_hap2_GEMS-0061_hap2_chr02_004254			LH287_chr2_004116	PH09B_chr2_004187		LH244_chr2_004237
Zm00001eb082490	chr2	51015196	0	0
Zm00001eb082500	chr2	51018370	12	12	FBLL_FBLL_chr02_004191	PHBW8_PHBW8_chr02_004147	PHB47_PHB47_chr02_004116	3AZA1_3AZA1_chr02_004164	PHP02_PHP02_chr02_004220	GEMS-0227_GEMS-0227_chr02_004205	GEMS-0219_GEMS-0219_chr02_004141		GEMS-0061_hap2_GEMS-0061_hap2_chr02_004253			LH287_chr2_004115	PH09B_chr2_004186	PH2MW_chr2_004423	LH244_chr2_004236
Zm00001eb082520	chr2	51123966	0	0
Zm00001eb082530	chr2	51215550	4	4	FBLL_FBLL_chr02_004190		PHB47_PHB47_chr02_004115						GEMS-0061_hap2_GEMS-0061_hap2_chr02_004252						LH244_chr2_004234
Zm00001eb082540	chr2	51252158	12	12	FBLL_FBLL_chr02_000895	PHBW8_PHBW8_chr02_000853	PHB47_PHB47_chr02_000852	3AZA1_3AZA1_chr02_000852	PHP02_PHP02_chr02_000835	GEMS-0227_GEMS-0227_chr02_000877	GEMS-0219_GEMS-0219_chr02_000837		GEMS-0061_hap2_GEMS-0061_hap2_chr02_000847			LH287_chr2_000802	PH09B_chr2_000837	PH2MW_chr2_000995	LH244_chr2_000861
Zm00001eb082550	chr2	51321019	0	0
Zm00001eb082560	chr2	51422049	12	12	FBLL_FBLL_chr02_000899	PHBW8_PHBW8_chr02_000854	PHB47_PHB47_chr02_000857	3AZA1_3AZA1_chr02_000853	PHP02_PHP02_chr02_000836	GEMS-0227_GEMS-0227_chr02_000878	GEMS-0219_GEMS-0219_chr02_000838		GEMS-0061_hap2_GEMS-0061_hap2_chr02_000851			LH287_chr2_000803	PH09B_chr2_000838	PH2MW_chr2_000996	LH244_chr2_000866
Zm00001eb082570	chr2	51440798	12	12	FBLL_FBLL_chr02_000900	PHBW8_PHBW8_chr02_000855	PHB47_PHB47_chr02_000858	3AZA1_3AZA1_chr02_000854	PHP02_PHP02_chr02_000837	GEMS-0227_GEMS-0227_chr02_000879	GEMS-0219_GEMS-0219_chr02_000839		GEMS-0061_hap2_GEMS-0061_hap2_chr02_000852			LH287_chr2_000804	PH09B_chr2_000839	PH2MW_chr2_000997	LH244_chr2_000867
Zm00001eb082590	chr2	51644165	12	12	FBLL_FBLL_chr02_000901	PHBW8_PHBW8_chr02_000856	PHB47_PHB47_chr02_000859	3AZA1_3AZA1_chr02_000855	PHP02_PHP02_chr02_000838	GEMS-0227_GEMS-0227_chr02_000880	GEMS-0219_GEMS-0219_chr02_000840		GEMS-0061_hap2_GEMS-0061_hap2_chr02_000853			LH287_chr2_000805	PH09B_chr2_000840	PH2MW_chr2_000998	LH244_chr2_000868
Zm00001eb082600	chr2	51690363	9	9	FBLL_FBLL_chr02_000902	PHBW8_PHBW8_chr02_000857	PHB47_PHB47_chr02_000860		PHP02_PHP02_chr02_000839	GEMS-0227_GEMS-0227_chr02_000881			GEMS-0061_hap2_GEMS-0061_hap2_chr02_000854				PH09B_chr2_000841	PH2MW_chr2_000999	LH244_chr2_000869
Zm00001eb082610	chr2	51692685	3	3			PHB47_PHB47_chr02_000861	3AZA1_3AZA1_chr02_000856			GEMS-0219_GEMS-0219_chr02_000842
Zm00001eb082620	chr2	51852864	12	12	FBLL_FBLL_chr02_000903	PHBW8_PHBW8_chr02_000858	PHB47_PHB47_chr02_000862	3AZA1_3AZA1_chr02_000857	PHP02_PHP02_chr02_000840	GEMS-0227_GEMS-0227_chr02_000882	GEMS-0219_GEMS-0219_chr02_000843		GEMS-0061_hap2_GEMS-0061_hap2_chr02_000855			LH287_chr2_000806	PH09B_chr2_000842	PH2MW_chr2_001000	LH244_chr2_000870
Zm00001eb082630	chr2	51863393	12	12	FBLL_FBLL_chr02_000905	PHBW8_PHBW8_chr02_000859	PHB47_PHB47_chr02_000863	3AZA1_3AZA1_chr02_000858	PHP02_PHP02_chr02_000842	GEMS-0227_GEMS-0227_chr02_000883	GEMS-0219_GEMS-0219_chr02_000845		GEMS-0061_hap2_GEMS-0061_hap2_chr02_000857			LH287_chr2_000807	PH09B_chr2_000843	PH2MW_chr2_001002	LH244_chr2_000872
Zm00001eb082640	chr2	51911786	8	8	FBLL_FBLL_chr02_004189		PHB47_PHB47_chr02_004112	3AZA1_3AZA1_chr02_004159		GEMS-0227_GEMS-0227_chr02_004200	GEMS-0219_GEMS-0219_chr02_004140		GEMS-0061_hap2_GEMS-0061_hap2_chr02_004251			LH287_chr2_004114			LH244_chr2_004233
Zm00001eb082660	chr2	51916188	12	12	FBLL_FBLL_chr02_004188	PHBW8_PHBW8_chr02_004142	PHB47_PHB47_chr02_004111	3AZA1_3AZA1_chr02_004158	PHP02_PHP02_chr02_004219	GEMS-0227_GEMS-0227_chr02_004199	GEMS-0219_GEMS-0219_chr02_004139		GEMS-0061_hap2_GEMS-0061_hap2_chr02_004250			LH287_chr2_004113	PH09B_chr2_004181	PH2MW_chr2_004422	LH244_chr2_004232
Zm00001eb082670	chr2	51921928	12	12	FBLL_FBLL_chr02_000906	PHBW8_PHBW8_chr02_000860	PHB47_PHB47_chr02_000864	3AZA1_3AZA1_chr02_000859	PHP02_PHP02_chr02_000843	GEMS-0227_GEMS-0227_chr02_000884	GEMS-0219_GEMS-0219_chr02_000846		GEMS-0061_hap2_GEMS-0061_hap2_chr02_000858			LH287_chr2_000808	PH09B_chr2_000844	PH2MW_chr2_001003	LH244_chr2_000873
Zm00001eb082680	chr2	51926418	12	12	FBLL_FBLL_chr02_000907	PHBW8_PHBW8_chr02_000861	PHB47_PHB47_chr02_000865	3AZA1_3AZA1_chr02_000860	PHP02_PHP02_chr02_000844	GEMS-0227_GEMS-0227_chr02_000885	GEMS-0219_GEMS-0219_chr02_000847		GEMS-0061_hap2_GEMS-0061_hap2_chr02_000859			LH287_chr2_000809	PH09B_chr2_000845	PH2MW_chr2_001004	LH244_chr2_000874
Zm00001eb082690	chr2	52377694	12	12	FBLL_FBLL_chr02_000908	PHBW8_PHBW8_chr02_000862	PHB47_PHB47_chr02_000866	3AZA1_3AZA1_chr02_000861	PHP02_PHP02_chr02_000845	GEMS-0227_GEMS-0227_chr02_000886	GEMS-0219_GEMS-0219_chr02_000848		GEMS-0061_hap2_GEMS-0061_hap2_chr02_000860			LH287_chr2_000810	PH09B_chr2_000846	PH2MW_chr2_001005	LH244_chr2_000875
Zm00001eb082700	chr2	52564452	12	12	FBLL_FBLL_chr02_000909	PHBW8_PHBW8_chr02_000863	PHB47_PHB47_chr02_000868	3AZA1_3AZA1_chr02_000865	PHP02_PHP02_chr02_000847	GEMS-0227_GEMS-0227_chr02_000887	GEMS-0219_GEMS-0219_chr02_000850		GEMS-0061_hap2_GEMS-0061_hap2_chr02_000861			LH287_chr2_000811	PH09B_chr2_000847	PH2MW_chr2_001007	LH244_chr2_000876
Zm00001eb082710	chr2	52735392	12	12	FBLL_FBLL_chr02_000910	PHBW8_PHBW8_chr02_000864	PHB47_PHB47_chr02_000869	3AZA1_3AZA1_chr02_000866	PHP02_PHP02_chr02_000848	GEMS-0227_GEMS-0227_chr02_000888	GEMS-0219_GEMS-0219_chr02_000851		GEMS-0061_hap2_GEMS-0061_hap2_chr02_000862			LH287_chr2_000812	PH09B_chr2_000848	PH2MW_chr2_001008	LH244_chr2_000877
Zm00001eb082720	chr2	52738797	12	12	FBLL_FBLL_chr02_004187	PHBW8_PHBW8_chr02_004141	PHB47_PHB47_chr02_004110	3AZA1_3AZA1_chr02_004157	PHP02_PHP02_chr02_004218	GEMS-0227_GEMS-0227_chr02_004198	GEMS-0219_GEMS-0219_chr02_004138		GEMS-0061_hap2_GEMS-0061_hap2_chr02_004249			LH287_chr2_004111	PH09B_chr2_004180	PH2MW_chr2_004421	LH244_chr2_004231
Zm00001eb082730	chr2	52885884	12	12	FBLL_FBLL_chr02_000911	PHBW8_PHBW8_chr02_000865	PHB47_PHB47_chr02_000870	3AZA1_3AZA1_chr02_000867	PHP02_PHP02_chr02_000849	GEMS-0227_GEMS-0227_chr02_000889	GEMS-0219_GEMS-0219_chr02_000852		GEMS-0061_hap2_GEMS-0061_hap2_chr02_000863			LH287_chr2_000813	PH09B_chr2_000849	PH2MW_chr2_001009	LH244_chr2_000878
Zm00001eb082740	chr2	52887409	6	6	FBLL_FBLL_chr02_004186		PHB47_PHB47_chr02_004109		PHP02_PHP02_chr02_004216				GEMS-0061_hap2_GEMS-0061_hap2_chr02_004248					PH2MW_chr2_004419	LH244_chr2_004230
Zm00001eb082750	chr2	53037444	12	12	FBLL_FBLL_chr02_000912	PHBW8_PHBW8_chr02_000866	PHB47_PHB47_chr02_000871	3AZA1_3AZA1_chr02_000869	PHP02_PHP02_chr02_000850	GEMS-0227_GEMS-0227_chr02_000890	GEMS-0219_GEMS-0219_chr02_000854	GEMS-0061_hap1_GEMS-0061_hap1_chr02_000829				LH287_chr2_000815	PH09B_chr2_000850	PH2MW_chr2_001010	LH244_chr2_000879
Zm00001eb082760	chr2	53040462	12	12	FBLL_FBLL_chr02_004185	PHBW8_PHBW8_chr02_004140	PHB47_PHB47_chr02_004108	3AZA1_3AZA1_chr02_004156	PHP02_PHP02_chr02_004215	GEMS-0227_GEMS-0227_chr02_004197	GEMS-0219_GEMS-0219_chr02_004137	GEMS-0061_hap1_GEMS-0061_hap1_chr02_004132				LH287_chr2_004110	PH09B_chr2_004179	PH2MW_chr2_004418	LH244_chr2_004229
Zm00001eb082770	chr2	53117722	12	12	FBLL_FBLL_chr02_004184	PHBW8_PHBW8_chr02_004139	PHB47_PHB47_chr02_004107	3AZA1_3AZA1_chr02_004155	PHP02_PHP02_chr02_004214	GEMS-0227_GEMS-0227_chr02_004196	GEMS-0219_GEMS-0219_chr02_004136	GEMS-0061_hap1_GEMS-0061_hap1_chr02_004131				LH287_chr2_004109	PH09B_chr2_004178	PH2MW_chr2_004417	LH244_chr2_004228
Zm00001eb082780	chr2	53119061	0	0
Zm00001eb082790	chr2	53166375	12	12	FBLL_FBLL_chr02_000913	PHBW8_PHBW8_chr02_000867	PHB47_PHB47_chr02_000872	3AZA1_3AZA1_chr02_000870	PHP02_PHP02_chr02_000851	GEMS-0227_GEMS-0227_chr02_000891	GEMS-0219_GEMS-0219_chr02_000855	GEMS-0061_hap1_GEMS-0061_hap1_chr02_000830				LH287_chr2_000816	PH09B_chr2_000851	PH2MW_chr2_001011	LH244_chr2_000880
Zm00001eb082800	chr2	53173161	0	0
Zm00001eb082810	chr2	53173171	12	12	FBLL_FBLL_chr02_004183	PHBW8_PHBW8_chr02_004138	PHB47_PHB47_chr02_004106	3AZA1_3AZA1_chr02_004154	PHP02_PHP02_chr02_004213	GEMS-0227_GEMS-0227_chr02_004195	GEMS-0219_GEMS-0219_chr02_004135	GEMS-0061_hap1_GEMS-0061_hap1_chr02_004130				LH287_chr2_004108	PH09B_chr2_004177	PH2MW_chr2_004416	LH244_chr2_004227
Zm00001eb082820	chr2	53180917	12	12	FBLL_FBLL_chr02_004182	PHBW8_PHBW8_chr02_004137	PHB47_PHB47_chr02_004105	3AZA1_3AZA1_chr02_004153	PHP02_PHP02_chr02_004212	GEMS-0227_GEMS-0227_chr02_004194	GEMS-0219_GEMS-0219_chr02_004134	GEMS-0061_hap1_GEMS-0061_hap1_chr02_004129				LH287_chr2_004107	PH09B_chr2_004176	PH2MW_chr2_004415	LH244_chr2_004226
Zm00001eb082830	chr2	53221854	12	12	FBLL_FBLL_chr02_004181	PHBW8_PHBW8_chr02_004136	PHB47_PHB47_chr02_004104	3AZA1_3AZA1_chr02_004152	PHP02_PHP02_chr02_004211	GEMS-0227_GEMS-0227_chr02_004193	GEMS-0219_GEMS-0219_chr02_004133	GEMS-0061_hap1_GEMS-0061_hap1_chr02_004128				LH287_chr2_004106	PH09B_chr2_004175	PH2MW_chr2_004414	LH244_chr2_004225
Zm00001eb082840	chr2	53271404	12	12	FBLL_FBLL_chr02_000914	PHBW8_PHBW8_chr02_000868	PHB47_PHB47_chr02_000873	3AZA1_3AZA1_chr02_000871	PHP02_PHP02_chr02_000852	GEMS-0227_GEMS-0227_chr02_000892	GEMS-0219_GEMS-0219_chr02_000856	GEMS-0061_hap1_GEMS-0061_hap1_chr02_000831				LH287_chr2_000817	PH09B_chr2_000852	PH2MW_chr2_001012	LH244_chr2_000881
Zm00001eb082850	chr2	53379526	12	12	FBLL_FBLL_chr02_004180	PHBW8_PHBW8_chr02_004135	PHB47_PHB47_chr02_004103	3AZA1_3AZA1_chr02_004151	PHP02_PHP02_chr02_004210	GEMS-0227_GEMS-0227_chr02_004192	GEMS-0219_GEMS-0219_chr02_004132	GEMS-0061_hap1_GEMS-0061_hap1_chr02_004127				LH287_chr2_004105	PH09B_chr2_004174	PH2MW_chr2_004413	LH244_chr2_004224
Zm00001eb082860	chr2	53384127	12	12	FBLL_FBLL_chr02_004179	PHBW8_PHBW8_chr02_004134	PHB47_PHB47_chr02_004102	3AZA1_3AZA1_chr02_004150	PHP02_PHP02_chr02_004209	GEMS-0227_GEMS-0227_chr02_004191	GEMS-0219_GEMS-0219_chr02_004131	GEMS-0061_hap1_GEMS-0061_hap1_chr02_004126				LH287_chr2_004104	PH09B_chr2_004173	PH2MW_chr2_004412	LH244_chr2_004223
Zm00001eb082870	chr2	53490038	12	12	FBLL_FBLL_chr02_004178	PHBW8_PHBW8_chr02_004133	PHB47_PHB47_chr02_004101	3AZA1_3AZA1_chr02_004149	PHP02_PHP02_chr02_004208	GEMS-0227_GEMS-0227_chr02_004190	GEMS-0219_GEMS-0219_chr02_004130	GEMS-0061_hap1_GEMS-0061_hap1_chr02_004125				LH287_chr2_004103	PH09B_chr2_004172	PH2MW_chr2_004411	LH244_chr2_004222
Zm00001eb082880	chr2	53563613	6	6	FBLL_FBLL_chr02_004177				PHP02_PHP02_chr02_004207			GEMS-0061_hap1_GEMS-0061_hap1_chr02_004124				LH287_chr2_004102		PH2MW_chr2_004410	LH244_chr2_004221
Zm00001eb082890	chr2	53687656	12	12	FBLL_FBLL_chr02_000915	PHBW8_PHBW8_chr02_000869	PHB47_PHB47_chr02_000874	3AZA1_3AZA1_chr02_000872	PHP02_PHP02_chr02_000853	GEMS-0227_GEMS-0227_chr02_000893	GEMS-0219_GEMS-0219_chr02_000857	GEMS-0061_hap1_GEMS-0061_hap1_chr02_000832				LH287_chr2_000818	PH09B_chr2_000853	PH2MW_chr2_001013	LH244_chr2_000882
Zm00001eb082900	chr2	53748710	12	12	FBLL_FBLL_chr02_004176	PHBW8_PHBW8_chr02_004132	PHB47_PHB47_chr02_004100	3AZA1_3AZA1_chr02_004148	PHP02_PHP02_chr02_004206	GEMS-0227_GEMS-0227_chr02_004189	GEMS-0219_GEMS-0219_chr02_004129	GEMS-0061_hap1_GEMS-0061_hap1_chr02_004123				LH287_chr2_004101	PH09B_chr2_004171	PH2MW_chr2_004409	LH244_chr2_004220
Zm00001eb082910	chr2	53755690	12	12	FBLL_FBLL_chr02_004175	PHBW8_PHBW8_chr02_004131	PHB47_PHB47_chr02_004099	3AZA1_3AZA1_chr02_004147	PHP02_PHP02_chr02_004205	GEMS-0227_GEMS-0227_chr02_004188	GEMS-0219_GEMS-0219_chr02_004128	GEMS-0061_hap1_GEMS-0061_hap1_chr02_004122				LH287_chr2_004100	PH09B_chr2_004170	PH2MW_chr2_004408	LH244_chr2_004219
Zm00001eb082920	chr2	53760590	12	12	FBLL_FBLL_chr02_004174	PHBW8_PHBW8_chr02_004130	PHB47_PHB47_chr02_004098	3AZA1_3AZA1_chr02_004146	PHP02_PHP02_chr02_004204	GEMS-0227_GEMS-0227_chr02_004187	GEMS-0219_GEMS-0219_chr02_004127	GEMS-0061_hap1_GEMS-0061_hap1_chr02_004121				LH287_chr2_004099	PH09B_chr2_004169	PH2MW_chr2_004407	LH244_chr2_004218
Zm00001eb082930	chr2	53859543	12	12	FBLL_FBLL_chr02_000916	PHBW8_PHBW8_chr02_000871	PHB47_PHB47_chr02_000875	3AZA1_3AZA1_chr02_000873	PHP02_PHP02_chr02_000854	GEMS-0227_GEMS-0227_chr02_000895	GEMS-0219_GEMS-0219_chr02_000858	GEMS-0061_hap1_GEMS-0061_hap1_chr02_000833				LH287_chr2_000819	PH09B_chr2_000855	PH2MW_chr2_001014	LH244_chr2_000883
Zm00001eb082940	chr2	53861407	0	0
Zm00001eb082950	chr2	53968414	0	0
Zm00001eb082960	chr2	54102783	12	12	FBLL_FBLL_chr02_004173	PHBW8_PHBW8_chr02_004129	PHB47_PHB47_chr02_004097	3AZA1_3AZA1_chr02_004145	PHP02_PHP02_chr02_004203	GEMS-0227_GEMS-0227_chr02_004186	GEMS-0219_GEMS-0219_chr02_004126	GEMS-0061_hap1_GEMS-0061_hap1_chr02_004120				LH287_chr2_004098	PH09B_chr2_004168	PH2MW_chr2_004406	LH244_chr2_004217
Zm00001eb082970	chr2	54167758	12	12	FBLL_FBLL_chr02_000917	PHBW8_PHBW8_chr02_000872	PHB47_PHB47_chr02_000876	3AZA1_3AZA1_chr02_000874	PHP02_PHP02_chr02_000855	GEMS-0227_GEMS-0227_chr02_000896	GEMS-0219_GEMS-0219_chr02_000859	GEMS-0061_hap1_GEMS-0061_hap1_chr02_000834				LH287_chr2_000820	PH09B_chr2_000856	PH2MW_chr2_001015	LH244_chr2_000884
Zm00001eb082980	chr2	54247074	12	12	FBLL_FBLL_chr02_000918	PHBW8_PHBW8_chr02_000873	PHB47_PHB47_chr02_000879	3AZA1_3AZA1_chr02_000876	PHP02_PHP02_chr02_000856	GEMS-0227_GEMS-0227_chr02_000897	GEMS-0219_GEMS-0219_chr02_000860	GEMS-0061_hap1_GEMS-0061_hap1_chr02_000835				LH287_chr2_000821	PH09B_chr2_000857	PH2MW_chr2_001016	LH244_chr2_000885
Zm00001eb082990	chr2	54378800	0	0
Zm00001eb083000	chr2	54413210	0	0
Zm00001eb083010	chr2	54415122	3	3	FBLL_FBLL_chr02_000920							GEMS-0061_hap1_GEMS-0061_hap1_chr02_000838							LH244_chr2_000887
Zm00001eb083020	chr2	54461978	3	3	FBLL_FBLL_chr02_004172							GEMS-0061_hap1_GEMS-0061_hap1_chr02_004119							LH244_chr2_004216
Zm00001eb083030	chr2	54534483	0	0
Zm00001eb083040	chr2	54535385	0	0
Zm00001eb083050	chr2	54767562	12	12	FBLL_FBLL_chr02_004171	PHBW8_PHBW8_chr02_004124	PHB47_PHB47_chr02_004093	3AZA1_3AZA1_chr02_004141	PHP02_PHP02_chr02_004202	GEMS-0227_GEMS-0227_chr02_004182	GEMS-0219_GEMS-0219_chr02_004124	GEMS-0061_hap1_GEMS-0061_hap1_chr02_004118				LH287_chr2_004097	PH09B_chr2_004164	PH2MW_chr2_004405	LH244_chr2_004215
Zm00001eb083060	chr2	54885269	12	12	FBLL_FBLL_chr02_004170	PHBW8_PHBW8_chr02_004123	PHB47_PHB47_chr02_004092	3AZA1_3AZA1_chr02_004140	PHP02_PHP02_chr02_004201	GEMS-0227_GEMS-0227_chr02_004181	GEMS-0219_GEMS-0219_chr02_004123	GEMS-0061_hap1_GEMS-0061_hap1_chr02_004117				LH287_chr2_004096	PH09B_chr2_004163	PH2MW_chr2_004404	LH244_chr2_004214
Zm00001eb083070	chr2	54888740	0	0
Zm00001eb083080	chr2	55038216	0	0
Zm00001eb083090	chr2	55039897	8	8		PHBW8_PHBW8_chr02_004122	PHB47_PHB47_chr02_004090		PHP02_PHP02_chr02_004200	GEMS-0227_GEMS-0227_chr02_004180	GEMS-0219_GEMS-0219_chr02_004122					LH287_chr2_004095	PH09B_chr2_004162	PH2MW_chr2_004403
Zm00001eb083100	chr2	55131850	12	12	FBLL_FBLL_chr02_004169	PHBW8_PHBW8_chr02_004121	PHB47_PHB47_chr02_004089	3AZA1_3AZA1_chr02_004138	PHP02_PHP02_chr02_004199	GEMS-0227_GEMS-0227_chr02_004179	GEMS-0219_GEMS-0219_chr02_004121	GEMS-0061_hap1_GEMS-0061_hap1_chr02_004116				LH287_chr2_004094	PH09B_chr2_004161	PH2MW_chr2_004402	LH244_chr2_004213
Zm00001eb083110	chr2	55135556	12	12	FBLL_FBLL_chr02_004168	PHBW8_PHBW8_chr02_004120	PHB47_PHB47_chr02_004088	3AZA1_3AZA1_chr02_004137	PHP02_PHP02_chr02_004198	GEMS-0227_GEMS-0227_chr02_004178	GEMS-0219_GEMS-0219_chr02_004120	GEMS-0061_hap1_GEMS-0061_hap1_chr02_004115				LH287_chr2_004092	PH09B_chr2_004160	PH2MW_chr2_004401	LH244_chr2_004212
Zm00001eb083130	chr2	55546577	0	0
Zm00001eb083140	chr2	55570180	12	12	FBLL_FBLL_chr02_004167	PHBW8_PHBW8_chr02_004119	PHB47_PHB47_chr02_004087	3AZA1_3AZA1_chr02_004136	PHP02_PHP02_chr02_004197	GEMS-0227_GEMS-0227_chr02_004177	GEMS-0219_GEMS-0219_chr02_004119	GEMS-0061_hap1_GEMS-0061_hap1_chr02_004114				LH287_chr2_004091	PH09B_chr2_004159	PH2MW_chr2_004400	LH244_chr2_004211
Zm00001eb083160	chr2	55634245	12	12	FBLL_FBLL_chr02_000928	PHBW8_PHBW8_chr02_000875	PHB47_PHB47_chr02_000888	3AZA1_3AZA1_chr02_000886	PHP02_PHP02_chr02_000857	GEMS-0227_GEMS-0227_chr02_000899	GEMS-0219_GEMS-0219_chr02_000870	GEMS-0061_hap1_GEMS-0061_hap1_chr02_000844				LH287_chr2_000823	PH09B_chr2_000859	PH2MW_chr2_001017	LH244_chr2_000894
Zm00001eb083170	chr2	55757821	12	12	FBLL_FBLL_chr02_000929	PHBW8_PHBW8_chr02_000876	PHB47_PHB47_chr02_000889	3AZA1_3AZA1_chr02_000887	PHP02_PHP02_chr02_000858	GEMS-0227_GEMS-0227_chr02_000900	GEMS-0219_GEMS-0219_chr02_000871	GEMS-0061_hap1_GEMS-0061_hap1_chr02_000845				LH287_chr2_000824	PH09B_chr2_000860	PH2MW_chr2_001018	LH244_chr2_000895
Zm00001eb083180	chr2	55805587	12	12	FBLL_FBLL_chr02_000930	PHBW8_PHBW8_chr02_000877	PHB47_PHB47_chr02_000890	3AZA1_3AZA1_chr02_000888	PHP02_PHP02_chr02_000859	GEMS-0227_GEMS-0227_chr02_000901	GEMS-0219_GEMS-0219_chr02_000872	GEMS-0061_hap1_GEMS-0061_hap1_chr02_000846				LH287_chr2_000825	PH09B_chr2_000861	PH2MW_chr2_001019	LH244_chr2_000896
Zm00001eb083200	chr2	55992841	12	12	FBLL_FBLL_chr02_000931	PHBW8_PHBW8_chr02_000878	PHB47_PHB47_chr02_000891	3AZA1_3AZA1_chr02_000889	PHP02_PHP02_chr02_000860	GEMS-0227_GEMS-0227_chr02_000902	GEMS-0219_GEMS-0219_chr02_000873	GEMS-0061_hap1_GEMS-0061_hap1_chr02_000847				LH287_chr2_000826	PH09B_chr2_000862	PH2MW_chr2_001020	LH244_chr2_000897
Zm00001eb083210	chr2	56051443	12	12	FBLL_FBLL_chr02_000932	PHBW8_PHBW8_chr02_000879	PHB47_PHB47_chr02_000892	3AZA1_3AZA1_chr02_000890	PHP02_PHP02_chr02_000861	GEMS-0227_GEMS-0227_chr02_000903	GEMS-0219_GEMS-0219_chr02_000875	GEMS-0061_hap1_GEMS-0061_hap1_chr02_000848				LH287_chr2_000827	PH09B_chr2_000863	PH2MW_chr2_001022	LH244_chr2_000898
Zm00001eb083220	chr2	56055066	12	12	FBLL_FBLL_chr02_000933	PHBW8_PHBW8_chr02_000880	PHB47_PHB47_chr02_000893	3AZA1_3AZA1_chr02_000891	PHP02_PHP02_chr02_000862	GEMS-0227_GEMS-0227_chr02_000904	GEMS-0219_GEMS-0219_chr02_000876	GEMS-0061_hap1_GEMS-0061_hap1_chr02_000849				LH287_chr2_000828	PH09B_chr2_000864	PH2MW_chr2_001024	LH244_chr2_000899
Zm00001eb083230	chr2	56173857	11	11	FBLL_FBLL_chr02_004166	PHBW8_PHBW8_chr02_004115	PHB47_PHB47_chr02_004086	3AZA1_3AZA1_chr02_004135	PHP02_PHP02_chr02_004196	GEMS-0227_GEMS-0227_chr02_004173	GEMS-0219_GEMS-0219_chr02_004118	GEMS-0061_hap1_GEMS-0061_hap1_chr02_004113				LH287_chr2_004088	PH09B_chr2_004156		LH244_chr2_004210
Zm00001eb083240	chr2	56228790	11	11	FBLL_FBLL_chr02_004165	PHBW8_PHBW8_chr02_004114	PHB47_PHB47_chr02_004085	3AZA1_3AZA1_chr02_004134	PHP02_PHP02_chr02_004195	GEMS-0227_GEMS-0227_chr02_004172	GEMS-0219_GEMS-0219_chr02_004117	GEMS-0061_hap1_GEMS-0061_hap1_chr02_004112				LH287_chr2_004087	PH09B_chr2_004155		LH244_chr2_004209
Zm00001eb083250	chr2	56249832	11	11	FBLL_FBLL_chr02_000934	PHBW8_PHBW8_chr02_000881	PHB47_PHB47_chr02_000894	3AZA1_3AZA1_chr02_000892	PHP02_PHP02_chr02_000863	GEMS-0227_GEMS-0227_chr02_000905	GEMS-0219_GEMS-0219_chr02_000877	GEMS-0061_hap1_GEMS-0061_hap1_chr02_000850				LH287_chr2_000829	PH09B_chr2_000865		LH244_chr2_000900
Zm00001eb083260	chr2	56254988	3	3	FBLL_FBLL_chr02_004164							GEMS-0061_hap1_GEMS-0061_hap1_chr02_004111							LH244_chr2_004207
Zm00001eb083270	chr2	56273028	0	0
Zm00001eb083280	chr2	56306172	11	11	FBLL_FBLL_chr02_000935	PHBW8_PHBW8_chr02_000882	PHB47_PHB47_chr02_000895	3AZA1_3AZA1_chr02_000893	PHP02_PHP02_chr02_000864	GEMS-0227_GEMS-0227_chr02_000906	GEMS-0219_GEMS-0219_chr02_000878	GEMS-0061_hap1_GEMS-0061_hap1_chr02_000851				LH287_chr2_000830	PH09B_chr2_000866		LH244_chr2_000901
Zm00001eb083290	chr2	56329191	11	11	FBLL_FBLL_chr02_004163	PHBW8_PHBW8_chr02_004113	PHB47_PHB47_chr02_000898	3AZA1_3AZA1_chr02_000895	PHP02_PHP02_chr02_000867	GEMS-0227_GEMS-0227_chr02_004171	GEMS-0219_GEMS-0219_chr02_004114	GEMS-0061_hap1_GEMS-0061_hap1_chr02_004110				LH287_chr2_004086	PH09B_chr2_004154		LH244_chr2_004206
Zm00001eb083300	chr2	56449867	1	1			PHB47_PHB47_chr02_004084
Zm00001eb083310	chr2	56454233	9	9	FBLL_FBLL_chr02_004162	PHBW8_PHBW8_chr02_004112	PHB47_PHB47_chr02_000896		PHP02_PHP02_chr02_000865	GEMS-0227_GEMS-0227_chr02_004170	GEMS-0219_GEMS-0219_chr02_004113	GEMS-0061_hap1_GEMS-0061_hap1_chr02_004109					PH09B_chr2_004153		LH244_chr2_004205
Zm00001eb083320	chr2	56462667	3	3	FBLL_FBLL_chr02_004161							GEMS-0061_hap1_GEMS-0061_hap1_chr02_004107							LH244_chr2_004204
Zm00001eb083330	chr2	56467310	3	3	FBLL_FBLL_chr02_004157							GEMS-0061_hap1_GEMS-0061_hap1_chr02_004104							LH244_chr2_004200
Zm00001eb083350	chr2	56544376	3	3	FBLL_FBLL_chr02_004155							GEMS-0061_hap1_GEMS-0061_hap1_chr02_004103							LH244_chr2_004198
Zm00001eb083360	chr2	56546131	3	3	FBLL_FBLL_chr02_004154							GEMS-0061_hap1_GEMS-0061_hap1_chr02_004102							LH244_chr2_004197
Zm00001eb083370	chr2	56556246	10	10	FBLL_FBLL_chr02_004153	PHBW8_PHBW8_chr02_004111	PHB47_PHB47_chr02_004081	3AZA1_3AZA1_chr02_004133	PHP02_PHP02_chr02_004194	GEMS-0227_GEMS-0227_chr02_004169	GEMS-0219_GEMS-0219_chr02_004112	GEMS-0061_hap1_GEMS-0061_hap1_chr02_004101					PH09B_chr2_004152		LH244_chr2_004196
Zm00001eb083380	chr2	56593711	10	10	FBLL_FBLL_chr02_004152	PHBW8_PHBW8_chr02_004110	PHB47_PHB47_chr02_004083	3AZA1_3AZA1_chr02_004132	PHP02_PHP02_chr02_004193	GEMS-0227_GEMS-0227_chr02_004168	GEMS-0219_GEMS-0219_chr02_004111	GEMS-0061_hap1_GEMS-0061_hap1_chr02_004100					PH09B_chr2_004151		LH244_chr2_004195
Zm00001eb083390	chr2	56697421	0	0
Zm00001eb083400	chr2	56708319	11	11	FBLL_FBLL_chr02_004151	PHBW8_PHBW8_chr02_004105	PHB47_PHB47_chr02_004082	3AZA1_3AZA1_chr02_004131	PHP02_PHP02_chr02_004192	GEMS-0227_GEMS-0227_chr02_004163	GEMS-0219_GEMS-0219_chr02_004107	GEMS-0061_hap1_GEMS-0061_hap1_chr02_004099				LH287_chr2_004085	PH09B_chr2_004146		LH244_chr2_004194
Zm00001eb083410	chr2	56828870	0	0
Zm00001eb083420	chr2	56857453	4	4	FBLL_FBLL_chr02_004150						GEMS-0219_GEMS-0219_chr02_004106	GEMS-0061_hap1_GEMS-0061_hap1_chr02_004098							LH244_chr2_004193
Zm00001eb083430	chr2	56869940	4	4	FBLL_FBLL_chr02_004146		PHB47_PHB47_chr02_004076					GEMS-0061_hap1_GEMS-0061_hap1_chr02_004092							LH244_chr2_004188
Zm00001eb083440	chr2	56898247	4	4	FBLL_FBLL_chr02_004145		PHB47_PHB47_chr02_004075					GEMS-0061_hap1_GEMS-0061_hap1_chr02_004091							LH244_chr2_004187
Zm00001eb083450	chr2	56904445	11	11	FBLL_FBLL_chr02_000940	PHBW8_PHBW8_chr02_000884	PHB47_PHB47_chr02_000903	3AZA1_3AZA1_chr02_000896	PHP02_PHP02_chr02_000868	GEMS-0227_GEMS-0227_chr02_000908	GEMS-0219_GEMS-0219_chr02_000880	GEMS-0061_hap1_GEMS-0061_hap1_chr02_000856				LH287_chr2_000831	PH09B_chr2_000868		LH244_chr2_000905
Zm00001eb083460	chr2	56975714	11	11	FBLL_FBLL_chr02_004144	PHBW8_PHBW8_chr02_004102	PHB47_PHB47_chr02_004074	3AZA1_3AZA1_chr02_004130	PHP02_PHP02_chr02_004191	GEMS-0227_GEMS-0227_chr02_004160	GEMS-0219_GEMS-0219_chr02_004101	GEMS-0061_hap1_GEMS-0061_hap1_chr02_004090				LH287_chr2_004082	PH09B_chr2_004145		LH244_chr2_004186
Zm00001eb083470	chr2	56975752	0	0
Zm00001eb083480	chr2	57012557	10	10	FBLL_FBLL_chr02_004143	PHBW8_PHBW8_chr02_004101	PHB47_PHB47_chr02_004073	3AZA1_3AZA1_chr02_004129		GEMS-0227_GEMS-0227_chr02_004158	GEMS-0219_GEMS-0219_chr02_004100	GEMS-0061_hap1_GEMS-0061_hap1_chr02_004089				LH287_chr2_004081	PH09B_chr2_004144		LH244_chr2_004185
Zm00001eb083490	chr2	57189672	11	11	FBLL_FBLL_chr02_000941	PHBW8_PHBW8_chr02_000889	PHB47_PHB47_chr02_000907	3AZA1_3AZA1_chr02_000897	PHP02_PHP02_chr02_000874	GEMS-0227_GEMS-0227_chr02_000913	GEMS-0219_GEMS-0219_chr02_000885	GEMS-0061_hap1_GEMS-0061_hap1_chr02_000857				LH287_chr2_000836	PH09B_chr2_000873		LH244_chr2_000906
Zm00001eb083500	chr2	57266178	6	6		PHBW8_PHBW8_chr02_000890		3AZA1_3AZA1_chr02_000898	PHP02_PHP02_chr02_000875	GEMS-0227_GEMS-0227_chr02_000914						LH287_chr2_000837	PH09B_chr2_000874
Zm00001eb083510	chr2	57360378	11	11	FBLL_FBLL_chr02_000942	PHBW8_PHBW8_chr02_000891	PHB47_PHB47_chr02_000908	3AZA1_3AZA1_chr02_000899	PHP02_PHP02_chr02_000876	GEMS-0227_GEMS-0227_chr02_000915	GEMS-0219_GEMS-0219_chr02_000886	GEMS-0061_hap1_GEMS-0061_hap1_chr02_000858				LH287_chr2_000838	PH09B_chr2_000875		LH244_chr2_000907
Zm00001eb083520	chr2	57364925	11	11	FBLL_FBLL_chr02_004142	PHBW8_PHBW8_chr02_004100	PHB47_PHB47_chr02_004072	3AZA1_3AZA1_chr02_004128	PHP02_PHP02_chr02_004190	GEMS-0227_GEMS-0227_chr02_004157	GEMS-0219_GEMS-0219_chr02_004099	GEMS-0061_hap1_GEMS-0061_hap1_chr02_004088				LH287_chr2_004080	PH09B_chr2_004143		LH244_chr2_004184
Zm00001eb083530	chr2	57422785	0	0
Zm00001eb083540	chr2	57422886	11	11	FBLL_FBLL_chr02_000943	PHBW8_PHBW8_chr02_000892	PHB47_PHB47_chr02_000909	3AZA1_3AZA1_chr02_000900	PHP02_PHP02_chr02_000877	GEMS-0227_GEMS-0227_chr02_000916	GEMS-0219_GEMS-0219_chr02_000887	GEMS-0061_hap1_GEMS-0061_hap1_chr02_000859				LH287_chr2_000839	PH09B_chr2_000876		LH244_chr2_000908
Zm00001eb083550	chr2	57428838	0	0
Zm00001eb083560	chr2	57489336	3	3	FBLL_FBLL_chr02_000944							GEMS-0061_hap1_GEMS-0061_hap1_chr02_000860							LH244_chr2_000909
Zm00001eb083570	chr2	57493630	11	11	FBLL_FBLL_chr02_004141	PHBW8_PHBW8_chr02_004099	PHB47_PHB47_chr02_004070	3AZA1_3AZA1_chr02_004127	PHP02_PHP02_chr02_004189	GEMS-0227_GEMS-0227_chr02_004156	GEMS-0219_GEMS-0219_chr02_004098	GEMS-0061_hap1_GEMS-0061_hap1_chr02_004087				LH287_chr2_004079	PH09B_chr2_004142		LH244_chr2_004183
Zm00001eb083580	chr2	57496743	0	0
Zm00001eb083590	chr2	57611254	10	10	FBLL_FBLL_chr02_000945	PHBW8_PHBW8_chr02_000894	PHB47_PHB47_chr02_000910	3AZA1_3AZA1_chr02_000904	PHP02_PHP02_chr02_000878	GEMS-0227_GEMS-0227_chr02_000918	GEMS-0219_GEMS-0219_chr02_000890	GEMS-0061_hap1_GEMS-0061_hap1_chr02_000861					PH09B_chr2_000878		LH244_chr2_000910
Zm00001eb083600	chr2	57621353	10	10	FBLL_FBLL_chr02_004139	PHBW8_PHBW8_chr02_004098	PHB47_PHB47_chr02_004067	3AZA1_3AZA1_chr02_004126	PHP02_PHP02_chr02_004186	GEMS-0227_GEMS-0227_chr02_004155	GEMS-0219_GEMS-0219_chr02_004097	GEMS-0061_hap1_GEMS-0061_hap1_chr02_004086					PH09B_chr2_004141		LH244_chr2_004182
Zm00001eb083610	chr2	57629536	10	10	FBLL_FBLL_chr02_004138	PHBW8_PHBW8_chr02_004097	PHB47_PHB47_chr02_004066	3AZA1_3AZA1_chr02_004125	PHP02_PHP02_chr02_004185	GEMS-0227_GEMS-0227_chr02_004154	GEMS-0219_GEMS-0219_chr02_004096	GEMS-0061_hap1_GEMS-0061_hap1_chr02_004084					PH09B_chr2_004140		LH244_chr2_004180
Zm00001eb083620	chr2	57693608	10	10	FBLL_FBLL_chr02_004137	PHBW8_PHBW8_chr02_004096	PHB47_PHB47_chr02_004065	3AZA1_3AZA1_chr02_004124	PHP02_PHP02_chr02_004184	GEMS-0227_GEMS-0227_chr02_004153	GEMS-0219_GEMS-0219_chr02_004095	GEMS-0061_hap1_GEMS-0061_hap1_chr02_004083					PH09B_chr2_004139		LH244_chr2_004179
Zm00001eb083630	chr2	57736182	11	11	FBLL_FBLL_chr02_004136	PHBW8_PHBW8_chr02_004095	PHB47_PHB47_chr02_004064	3AZA1_3AZA1_chr02_004123	PHP02_PHP02_chr02_004183	GEMS-0227_GEMS-0227_chr02_004152	GEMS-0219_GEMS-0219_chr02_004094	GEMS-0061_hap1_GEMS-0061_hap1_chr02_004082				LH287_chr2_004078	PH09B_chr2_004138		LH244_chr2_004178
Zm00001eb083640	chr2	57742821	11	11	FBLL_FBLL_chr02_004135	PHBW8_PHBW8_chr02_004094	PHB47_PHB47_chr02_004063	3AZA1_3AZA1_chr02_004122	PHP02_PHP02_chr02_004182	GEMS-0227_GEMS-0227_chr02_004151	GEMS-0219_GEMS-0219_chr02_004093	GEMS-0061_hap1_GEMS-0061_hap1_chr02_004081				LH287_chr2_004077	PH09B_chr2_004137		LH244_chr2_004177
Zm00001eb083650	chr2	57777627	11	11	FBLL_FBLL_chr02_004134	PHBW8_PHBW8_chr02_004093	PHB47_PHB47_chr02_004062	3AZA1_3AZA1_chr02_004121	PHP02_PHP02_chr02_004181	GEMS-0227_GEMS-0227_chr02_004150	GEMS-0219_GEMS-0219_chr02_004092	GEMS-0061_hap1_GEMS-0061_hap1_chr02_004080				LH287_chr2_004076	PH09B_chr2_004136		LH244_chr2_004176
Zm00001eb083660	chr2	57778425	0	0
Zm00001eb083670	chr2	57825855	11	11	FBLL_FBLL_chr02_004133	PHBW8_PHBW8_chr02_004092	PHB47_PHB47_chr02_004061	3AZA1_3AZA1_chr02_004120	PHP02_PHP02_chr02_004180	GEMS-0227_GEMS-0227_chr02_004149	GEMS-0219_GEMS-0219_chr02_004091	GEMS-0061_hap1_GEMS-0061_hap1_chr02_004079				LH287_chr2_004075	PH09B_chr2_004135		LH244_chr2_004175
Zm00001eb083680	chr2	58062373	11	11	FBLL_FBLL_chr02_004132	PHBW8_PHBW8_chr02_004091	PHB47_PHB47_chr02_004060	3AZA1_3AZA1_chr02_004119	PHP02_PHP02_chr02_004179	GEMS-0227_GEMS-0227_chr02_004148	GEMS-0219_GEMS-0219_chr02_004090	GEMS-0061_hap1_GEMS-0061_hap1_chr02_004078				LH287_chr2_004074	PH09B_chr2_004134		LH244_chr2_004174
Zm00001eb083690	chr2	58062444	0	0
Zm00001eb083700	chr2	58108033	4	4	FBLL_FBLL_chr02_000950							GEMS-0061_hap1_GEMS-0061_hap1_chr02_000865				LH287_chr2_000844			LH244_chr2_000915
Zm00001eb083710	chr2	58110971	7	7		PHBW8_PHBW8_chr02_000896	PHB47_PHB47_chr02_000911	3AZA1_3AZA1_chr02_000905	PHP02_PHP02_chr02_000880	GEMS-0227_GEMS-0227_chr02_000920	GEMS-0219_GEMS-0219_chr02_000893						PH09B_chr2_000880
Zm00001eb083720	chr2	58151366	5	5	FBLL_FBLL_chr02_004131				PHP02_PHP02_chr02_004178			GEMS-0061_hap1_GEMS-0061_hap1_chr02_004077				LH287_chr2_004073			LH244_chr2_004173
Zm00001eb083730	chr2	58239025	0	0
Zm00001eb083740	chr2	58242989	7	7	FBLL_FBLL_chr02_000952		PHB47_PHB47_chr02_004055	3AZA1_3AZA1_chr02_004111	PHP02_PHP02_chr02_000881			GEMS-0061_hap1_GEMS-0061_hap1_chr02_000866				LH287_chr2_000845			LH244_chr2_000917
Zm00001eb083750	chr2	58261499	11	11	FBLL_FBLL_chr02_004130	PHBW8_PHBW8_chr02_004088	PHB47_PHB47_chr02_004057	3AZA1_3AZA1_chr02_004113	PHP02_PHP02_chr02_004177	GEMS-0227_GEMS-0227_chr02_004145	GEMS-0219_GEMS-0219_chr02_004087	GEMS-0061_hap1_GEMS-0061_hap1_chr02_004076				LH287_chr2_004072	PH09B_chr2_004131		LH244_chr2_004172
Zm00001eb083760	chr2	58349739	10	10	FBLL_FBLL_chr02_004129	PHBW8_PHBW8_chr02_004087	PHB47_PHB47_chr02_004056	3AZA1_3AZA1_chr02_004112	PHP02_PHP02_chr02_004176	GEMS-0227_GEMS-0227_chr02_004144	GEMS-0219_GEMS-0219_chr02_004086	GEMS-0061_hap1_GEMS-0061_hap1_chr02_004075					PH09B_chr2_004130		LH244_chr2_004171
Zm00001eb083770	chr2	58492525	11	11	FBLL_FBLL_chr02_000953	PHBW8_PHBW8_chr02_000897	PHB47_PHB47_chr02_000912	3AZA1_3AZA1_chr02_000906	PHP02_PHP02_chr02_000882	GEMS-0227_GEMS-0227_chr02_000921	GEMS-0219_GEMS-0219_chr02_000894	GEMS-0061_hap1_GEMS-0061_hap1_chr02_000867				LH287_chr2_000846	PH09B_chr2_000881		LH244_chr2_000918
Zm00001eb083790	chr2	58739514	11	11	FBLL_FBLL_chr02_000954	PHBW8_PHBW8_chr02_000898	PHB47_PHB47_chr02_000913	3AZA1_3AZA1_chr02_000907	PHP02_PHP02_chr02_000883	GEMS-0227_GEMS-0227_chr02_000922	GEMS-0219_GEMS-0219_chr02_000895	GEMS-0061_hap1_GEMS-0061_hap1_chr02_000868				LH287_chr2_000847	PH09B_chr2_000882		LH244_chr2_000919
Zm00001eb083800	chr2	58816216	11	11	FBLL_FBLL_chr02_000955	PHBW8_PHBW8_chr02_000899	PHB47_PHB47_chr02_000914	3AZA1_3AZA1_chr02_000908	PHP02_PHP02_chr02_000884	GEMS-0227_GEMS-0227_chr02_000923	GEMS-0219_GEMS-0219_chr02_000896	GEMS-0061_hap1_GEMS-0061_hap1_chr02_000869				LH287_chr2_000848	PH09B_chr2_000883		LH244_chr2_000920
Zm00001eb083810	chr2	58862662	11	11	FBLL_FBLL_chr02_000956	PHBW8_PHBW8_chr02_000900	PHB47_PHB47_chr02_000917	3AZA1_3AZA1_chr02_000911	PHP02_PHP02_chr02_000885	GEMS-0227_GEMS-0227_chr02_000924	GEMS-0219_GEMS-0219_chr02_000897	GEMS-0061_hap1_GEMS-0061_hap1_chr02_000870				LH287_chr2_000849	PH09B_chr2_000884		LH244_chr2_000921
Zm00001eb083820	chr2	58992440	11	11	FBLL_FBLL_chr02_004128	PHBW8_PHBW8_chr02_004085	PHB47_PHB47_chr02_004054	3AZA1_3AZA1_chr02_004110	PHP02_PHP02_chr02_004174	GEMS-0227_GEMS-0227_chr02_004142	GEMS-0219_GEMS-0219_chr02_004085	GEMS-0061_hap1_GEMS-0061_hap1_chr02_004074				LH287_chr2_004071	PH09B_chr2_004128		LH244_chr2_004170
Zm00001eb083830	chr2	58994571	4	4				3AZA1_3AZA1_chr02_004109	PHP02_PHP02_chr02_004173			GEMS-0061_hap1_GEMS-0061_hap1_chr02_004073				LH287_chr2_004070
Zm00001eb083840	chr2	59030105	11	11	FBLL_FBLL_chr02_004127	PHBW8_PHBW8_chr02_004084	PHB47_PHB47_chr02_004053	3AZA1_3AZA1_chr02_004108	PHP02_PHP02_chr02_004172	GEMS-0227_GEMS-0227_chr02_004141	GEMS-0219_GEMS-0219_chr02_004084	GEMS-0061_hap1_GEMS-0061_hap1_chr02_004072				LH287_chr2_004069	PH09B_chr2_004127		LH244_chr2_004169
Zm00001eb083860	chr2	59057498	0	0
Zm00001eb083870	chr2	59077687	11	11	FBLL_FBLL_chr02_004126	PHBW8_PHBW8_chr02_004083	PHB47_PHB47_chr02_004052	3AZA1_3AZA1_chr02_004107	PHP02_PHP02_chr02_004171	GEMS-0227_GEMS-0227_chr02_004140	GEMS-0219_GEMS-0219_chr02_004083	GEMS-0061_hap1_GEMS-0061_hap1_chr02_004071				LH287_chr2_004068	PH09B_chr2_004126		LH244_chr2_004168
Zm00001eb083890	chr2	59232933	0	0
Zm00001eb083900	chr2	59236484	4	4	FBLL_FBLL_chr02_000958							GEMS-0061_hap1_GEMS-0061_hap1_chr02_000871				LH287_chr2_000850			LH244_chr2_000922
Zm00001eb083920	chr2	59342332	0	0
Zm00001eb083930	chr2	59343697	4	4	FBLL_FBLL_chr02_000960							GEMS-0061_hap1_GEMS-0061_hap1_chr02_000873				LH287_chr2_000852			LH244_chr2_000924
Zm00001eb083880	chr2	59409540	12	12	FBLL_FBLL_chr02_004121	PHBW8_PHBW8_chr02_004080	PHB47_PHB47_chr02_004049	3AZA1_3AZA1_chr02_004104	PHP02_PHP02_chr02_004170	GEMS-0227_GEMS-0227_chr02_004137	GEMS-0219_GEMS-0219_chr02_004081	GEMS-0061_hap1_GEMS-0061_hap1_chr02_004068			GEMS-0113_hap2_GEMS-0113_hap2_chr02_004096	LH287_chr2_004065	PH09B_chr2_004124		LH244_chr2_004165
Zm00001eb083940	chr2	59535041	5	5	FBLL_FBLL_chr02_004120							GEMS-0061_hap1_GEMS-0061_hap1_chr02_004066			GEMS-0113_hap2_GEMS-0113_hap2_chr02_004095	LH287_chr2_004063			LH244_chr2_004163
Zm00001eb083950	chr2	59574299	12	12	FBLL_FBLL_chr02_004119	PHBW8_PHBW8_chr02_004075	PHB47_PHB47_chr02_004048	3AZA1_3AZA1_chr02_004103	PHP02_PHP02_chr02_004168	GEMS-0227_GEMS-0227_chr02_004133	GEMS-0219_GEMS-0219_chr02_004079	GEMS-0061_hap1_GEMS-0061_hap1_chr02_004065			GEMS-0113_hap2_GEMS-0113_hap2_chr02_004094	LH287_chr2_004062	PH09B_chr2_004119		LH244_chr2_004162
Zm00001eb083960	chr2	59589586	3	3	FBLL_FBLL_chr02_004115							GEMS-0061_hap1_GEMS-0061_hap1_chr02_004062				LH287_chr2_004059
Zm00001eb083970	chr2	59647335	11	11	FBLL_FBLL_chr02_004113	PHBW8_PHBW8_chr02_004074	PHB47_PHB47_chr02_004047		PHP02_PHP02_chr02_004167	GEMS-0227_GEMS-0227_chr02_004132	GEMS-0219_GEMS-0219_chr02_004078	GEMS-0061_hap1_GEMS-0061_hap1_chr02_004060			GEMS-0113_hap2_GEMS-0113_hap2_chr02_004093	LH287_chr2_004057	PH09B_chr2_004118		LH244_chr2_004161
Zm00001eb083980	chr2	59678054	12	12	FBLL_FBLL_chr02_004112	PHBW8_PHBW8_chr02_004073	PHB47_PHB47_chr02_004046	3AZA1_3AZA1_chr02_004102	PHP02_PHP02_chr02_004166	GEMS-0227_GEMS-0227_chr02_004131	GEMS-0219_GEMS-0219_chr02_004077	GEMS-0061_hap1_GEMS-0061_hap1_chr02_004059			GEMS-0113_hap2_GEMS-0113_hap2_chr02_004092	LH287_chr2_004056	PH09B_chr2_004117		LH244_chr2_004160
Zm00001eb084000	chr2	59686652	8	8	FBLL_FBLL_chr02_000961		PHB47_PHB47_chr02_000920		PHP02_PHP02_chr02_000886		GEMS-0219_GEMS-0219_chr02_000898	GEMS-0061_hap1_GEMS-0061_hap1_chr02_000874			GEMS-0113_hap2_GEMS-0113_hap2_chr02_000887	LH287_chr2_000853			LH244_chr2_000925
Zm00001eb084010	chr2	59689705	8	8	FBLL_FBLL_chr02_004111		PHB47_PHB47_chr02_004045		PHP02_PHP02_chr02_004165		GEMS-0219_GEMS-0219_chr02_004076	GEMS-0061_hap1_GEMS-0061_hap1_chr02_004058			GEMS-0113_hap2_GEMS-0113_hap2_chr02_004091	LH287_chr2_004055			LH244_chr2_004159
Zm00001eb084020	chr2	59694305	12	12	FBLL_FBLL_chr02_004110	PHBW8_PHBW8_chr02_004072	PHB47_PHB47_chr02_004044	3AZA1_3AZA1_chr02_004101	PHP02_PHP02_chr02_004164	GEMS-0227_GEMS-0227_chr02_004130	GEMS-0219_GEMS-0219_chr02_004075	GEMS-0061_hap1_GEMS-0061_hap1_chr02_004057			GEMS-0113_hap2_GEMS-0113_hap2_chr02_004090	LH287_chr2_004054	PH09B_chr2_004116		LH244_chr2_004158
Zm00001eb084030	chr2	59778084	12	12	FBLL_FBLL_chr02_000962	PHBW8_PHBW8_chr02_000904	PHB47_PHB47_chr02_000928	3AZA1_3AZA1_chr02_000918	PHP02_PHP02_chr02_000887	GEMS-0227_GEMS-0227_chr02_000925	GEMS-0219_GEMS-0219_chr02_000899	GEMS-0061_hap1_GEMS-0061_hap1_chr02_000875			GEMS-0113_hap2_GEMS-0113_hap2_chr02_000888	LH287_chr2_000863	PH09B_chr2_000889		LH244_chr2_000926
Zm00001eb084040	chr2	59926280	12	12	FBLL_FBLL_chr02_004109	PHBW8_PHBW8_chr02_004071	PHB47_PHB47_chr02_004043	3AZA1_3AZA1_chr02_004100	PHP02_PHP02_chr02_004162	GEMS-0227_GEMS-0227_chr02_004128	GEMS-0219_GEMS-0219_chr02_004074	GEMS-0061_hap1_GEMS-0061_hap1_chr02_004056			GEMS-0113_hap2_GEMS-0113_hap2_chr02_004089	LH287_chr2_004053	PH09B_chr2_004115		LH244_chr2_004157
Zm00001eb084070	chr2	59949459	12	12	FBLL_FBLL_chr02_004108	PHBW8_PHBW8_chr02_004070	PHB47_PHB47_chr02_004042	3AZA1_3AZA1_chr02_004099	PHP02_PHP02_chr02_004161	GEMS-0227_GEMS-0227_chr02_004127	GEMS-0219_GEMS-0219_chr02_004072	GEMS-0061_hap1_GEMS-0061_hap1_chr02_004055			GEMS-0113_hap2_GEMS-0113_hap2_chr02_004088	LH287_chr2_004051	PH09B_chr2_004114		LH244_chr2_004156
Zm00001eb084060	chr2	59949459	0	0
Zm00001eb084080	chr2	59952043	12	12	FBLL_FBLL_chr02_004107	PHBW8_PHBW8_chr02_004069	PHB47_PHB47_chr02_004041	3AZA1_3AZA1_chr02_004098	PHP02_PHP02_chr02_004160	GEMS-0227_GEMS-0227_chr02_004126	GEMS-0219_GEMS-0219_chr02_004071	GEMS-0061_hap1_GEMS-0061_hap1_chr02_004054			GEMS-0113_hap2_GEMS-0113_hap2_chr02_004087	LH287_chr2_004050	PH09B_chr2_004113		LH244_chr2_004155
Zm00001eb084090	chr2	60376518	5	5	FBLL_FBLL_chr02_000963			3AZA1_3AZA1_chr02_000919				GEMS-0061_hap1_GEMS-0061_hap1_chr02_000876			GEMS-0113_hap2_GEMS-0113_hap2_chr02_000889				LH244_chr2_000927
Zm00001eb084100	chr2	60380092	2	2	FBLL_FBLL_chr02_000965			3AZA1_3AZA1_chr02_000921
Zm00001eb084110	chr2	60380715	11	11	FBLL_FBLL_chr02_000966	PHBW8_PHBW8_chr02_000907	PHB47_PHB47_chr02_000929	3AZA1_3AZA1_chr02_000922	PHP02_PHP02_chr02_000888	GEMS-0227_GEMS-0227_chr02_000928	GEMS-0219_GEMS-0219_chr02_000900	GEMS-0061_hap1_GEMS-0061_hap1_chr02_000878			GEMS-0113_hap2_GEMS-0113_hap2_chr02_000891		PH09B_chr2_000892		LH244_chr2_000929
Zm00001eb084120	chr2	60477745	11	11	FBLL_FBLL_chr02_004106	PHBW8_PHBW8_chr02_004067	PHB47_PHB47_chr02_004039	3AZA1_3AZA1_chr02_004097	PHP02_PHP02_chr02_004159	GEMS-0227_GEMS-0227_chr02_004124	GEMS-0219_GEMS-0219_chr02_004070	GEMS-0061_hap1_GEMS-0061_hap1_chr02_004053			GEMS-0113_hap2_GEMS-0113_hap2_chr02_004086		PH09B_chr2_004112		LH244_chr2_004154
Zm00001eb084130	chr2	60537598	0	0
Zm00001eb084160	chr2	60604050	12	12	FBLL_FBLL_chr02_000967	PHBW8_PHBW8_chr02_000908	PHB47_PHB47_chr02_000930	3AZA1_3AZA1_chr02_000923	PHP02_PHP02_chr02_000889	GEMS-0227_GEMS-0227_chr02_000929	GEMS-0219_GEMS-0219_chr02_000901	GEMS-0061_hap1_GEMS-0061_hap1_chr02_000879			GEMS-0113_hap2_GEMS-0113_hap2_chr02_000892	LH287_chr2_000864	PH09B_chr2_000893		LH244_chr2_000930
Zm00001eb084180	chr2	60768735	11	11	FBLL_FBLL_chr02_000969	PHBW8_PHBW8_chr02_000909	PHB47_PHB47_chr02_000931	3AZA1_3AZA1_chr02_000925	PHP02_PHP02_chr02_000890	GEMS-0227_GEMS-0227_chr02_000931	GEMS-0219_GEMS-0219_chr02_000903	GEMS-0061_hap1_GEMS-0061_hap1_chr02_000881			GEMS-0113_hap2_GEMS-0113_hap2_chr02_000894		PH09B_chr2_000895		LH244_chr2_000932
Zm00001eb084190	chr2	60778250	11	11	FBLL_FBLL_chr02_004105	PHBW8_PHBW8_chr02_004066	PHB47_PHB47_chr02_004038	3AZA1_3AZA1_chr02_004096	PHP02_PHP02_chr02_004158	GEMS-0227_GEMS-0227_chr02_004123	GEMS-0219_GEMS-0219_chr02_004069	GEMS-0061_hap1_GEMS-0061_hap1_chr02_004052			GEMS-0113_hap2_GEMS-0113_hap2_chr02_004085		PH09B_chr2_004111		LH244_chr2_004153
Zm00001eb084210	chr2	60958070	4	4	FBLL_FBLL_chr02_000973			3AZA1_3AZA1_chr02_000928							GEMS-0113_hap2_GEMS-0113_hap2_chr02_000898				LH244_chr2_000936
Zm00001eb084220	chr2	60993317	0	0
Zm00001eb084230	chr2	61001167	0	0
Zm00001eb084240	chr2	61027466	12	12	FBLL_FBLL_chr02_004104	PHBW8_PHBW8_chr02_004065	PHB47_PHB47_chr02_004035	3AZA1_3AZA1_chr02_004095	PHP02_PHP02_chr02_004156	GEMS-0227_GEMS-0227_chr02_004122	GEMS-0219_GEMS-0219_chr02_004068	GEMS-0061_hap1_GEMS-0061_hap1_chr02_004051			GEMS-0113_hap2_GEMS-0113_hap2_chr02_004084	LH287_chr2_004049	PH09B_chr2_004110		LH244_chr2_004152
Zm00001eb084250	chr2	61054698	12	12	FBLL_FBLL_chr02_004103	PHBW8_PHBW8_chr02_004064	PHB47_PHB47_chr02_004034	3AZA1_3AZA1_chr02_004094	PHP02_PHP02_chr02_004155	GEMS-0227_GEMS-0227_chr02_004121	GEMS-0219_GEMS-0219_chr02_004067	GEMS-0061_hap1_GEMS-0061_hap1_chr02_004050			GEMS-0113_hap2_GEMS-0113_hap2_chr02_004083	LH287_chr2_004048	PH09B_chr2_004109		LH244_chr2_004151
Zm00001eb084260	chr2	61055175	0	0
Zm00001eb084270	chr2	61279473	0	0
Zm00001eb084280	chr2	61284865	0	0
Zm00001eb084290	chr2	61309734	12	12	FBLL_FBLL_chr02_000976	PHBW8_PHBW8_chr02_000910	PHB47_PHB47_chr02_000935	3AZA1_3AZA1_chr02_000931	PHP02_PHP02_chr02_000891	GEMS-0227_GEMS-0227_chr02_000932	GEMS-0219_GEMS-0219_chr02_000907	GEMS-0061_hap1_GEMS-0061_hap1_chr02_000885			GEMS-0113_hap2_GEMS-0113_hap2_chr02_000900	LH287_chr2_000866	PH09B_chr2_000896		LH244_chr2_000939
Zm00001eb084300	chr2	61384034	12	12	FBLL_FBLL_chr02_004102	PHBW8_PHBW8_chr02_004063	PHB47_PHB47_chr02_004033	3AZA1_3AZA1_chr02_004093	PHP02_PHP02_chr02_004154	GEMS-0227_GEMS-0227_chr02_004120	GEMS-0219_GEMS-0219_chr02_004066	GEMS-0061_hap1_GEMS-0061_hap1_chr02_004049			GEMS-0113_hap2_GEMS-0113_hap2_chr02_004082	LH287_chr2_004047	PH09B_chr2_004108		LH244_chr2_004150
Zm00001eb084310	chr2	61476602	11	11	FBLL_FBLL_chr02_000979	PHBW8_PHBW8_chr02_000920	PHB47_PHB47_chr02_000936	3AZA1_3AZA1_chr02_000933	PHP02_PHP02_chr02_000894	GEMS-0227_GEMS-0227_chr02_000944	GEMS-0219_GEMS-0219_chr02_000908	GEMS-0061_hap1_GEMS-0061_hap1_chr02_000888			GEMS-0113_hap2_GEMS-0113_hap2_chr02_000903	LH287_chr2_000869	PH09B_chr2_000901
Zm00001eb084320	chr2	61517370	6	6	FBLL_FBLL_chr02_000978	PHBW8_PHBW8_chr02_000923				GEMS-0227_GEMS-0227_chr02_000947					GEMS-0113_hap2_GEMS-0113_hap2_chr02_000902		PH09B_chr2_000909		LH244_chr2_000941
Zm00001eb084330	chr2	61521705	6	6	FBLL_FBLL_chr02_004101			3AZA1_3AZA1_chr02_004092				GEMS-0061_hap1_GEMS-0061_hap1_chr02_004048			GEMS-0113_hap2_GEMS-0113_hap2_chr02_004081	LH287_chr2_004046			LH244_chr2_004149
Zm00001eb084340	chr2	61544956	6	6		PHBW8_PHBW8_chr02_000916			PHP02_PHP02_chr02_000895	GEMS-0227_GEMS-0227_chr02_000939		GEMS-0061_hap1_GEMS-0061_hap1_chr02_000887				LH287_chr2_000868	PH09B_chr2_000906
Zm00001eb084350	chr2	61647382	12	12	FBLL_FBLL_chr02_000981	PHBW8_PHBW8_chr02_000925	PHB47_PHB47_chr02_000938	3AZA1_3AZA1_chr02_000935	PHP02_PHP02_chr02_000897	GEMS-0227_GEMS-0227_chr02_000949	GEMS-0219_GEMS-0219_chr02_000909	GEMS-0061_hap1_GEMS-0061_hap1_chr02_000890			GEMS-0113_hap2_GEMS-0113_hap2_chr02_000905	LH287_chr2_000870	PH09B_chr2_000911		LH244_chr2_000942
Zm00001eb084360	chr2	61743753	12	12	FBLL_FBLL_chr02_000982	PHBW8_PHBW8_chr02_000926	PHB47_PHB47_chr02_000939	3AZA1_3AZA1_chr02_000936	PHP02_PHP02_chr02_000898	GEMS-0227_GEMS-0227_chr02_000950	GEMS-0219_GEMS-0219_chr02_000910	GEMS-0061_hap1_GEMS-0061_hap1_chr02_000891			GEMS-0113_hap2_GEMS-0113_hap2_chr02_000906	LH287_chr2_000871	PH09B_chr2_000912		LH244_chr2_000943
Zm00001eb084370	chr2	61762978	12	12	FBLL_FBLL_chr02_000983	PHBW8_PHBW8_chr02_000927	PHB47_PHB47_chr02_000940	3AZA1_3AZA1_chr02_000937	PHP02_PHP02_chr02_000899	GEMS-0227_GEMS-0227_chr02_000951	GEMS-0219_GEMS-0219_chr02_000911	GEMS-0061_hap1_GEMS-0061_hap1_chr02_000892			GEMS-0113_hap2_GEMS-0113_hap2_chr02_000907	LH287_chr2_000872	PH09B_chr2_000913		LH244_chr2_000944
Zm00001eb084380	chr2	61769794	0	0
Zm00001eb084390	chr2	61776212	0	0
Zm00001eb084400	chr2	61789271	0	0
Zm00001eb084410	chr2	61796186	11	11	FBLL_FBLL_chr02_000984	PHBW8_PHBW8_chr02_000928	PHB47_PHB47_chr02_000941	3AZA1_3AZA1_chr02_000938	PHP02_PHP02_chr02_000900	GEMS-0227_GEMS-0227_chr02_000952	GEMS-0219_GEMS-0219_chr02_000912	GEMS-0061_hap1_GEMS-0061_hap1_chr02_000893			GEMS-0113_hap2_GEMS-0113_hap2_chr02_000908		PH09B_chr2_000914		LH244_chr2_000945
Zm00001eb084420	chr2	61836590	11	11	FBLL_FBLL_chr02_004099	PHBW8_PHBW8_chr02_004062	PHB47_PHB47_chr02_004032	3AZA1_3AZA1_chr02_004091	PHP02_PHP02_chr02_004153	GEMS-0227_GEMS-0227_chr02_004119	GEMS-0219_GEMS-0219_chr02_004062	GEMS-0061_hap1_GEMS-0061_hap1_chr02_004046			GEMS-0113_hap2_GEMS-0113_hap2_chr02_004079		PH09B_chr2_004107		LH244_chr2_004147
Zm00001eb084430	chr2	62107463	12	12	FBLL_FBLL_chr02_000985	PHBW8_PHBW8_chr02_000929	PHB47_PHB47_chr02_000942	3AZA1_3AZA1_chr02_000939	PHP02_PHP02_chr02_000901	GEMS-0227_GEMS-0227_chr02_000953	GEMS-0219_GEMS-0219_chr02_000913	GEMS-0061_hap1_GEMS-0061_hap1_chr02_000894			GEMS-0113_hap2_GEMS-0113_hap2_chr02_000909	LH287_chr2_000873	PH09B_chr2_000915		LH244_chr2_000946
Zm00001eb084440	chr2	62293563	4	4	FBLL_FBLL_chr02_000986							GEMS-0061_hap1_GEMS-0061_hap1_chr02_000895				LH287_chr2_000874			LH244_chr2_000947
Zm00001eb084450	chr2	62313541	12	12	FBLL_FBLL_chr02_004098	PHBW8_PHBW8_chr02_004061	PHB47_PHB47_chr02_004031	3AZA1_3AZA1_chr02_004090	PHP02_PHP02_chr02_004149	GEMS-0227_GEMS-0227_chr02_004118	GEMS-0219_GEMS-0219_chr02_004061	GEMS-0061_hap1_GEMS-0061_hap1_chr02_004045			GEMS-0113_hap2_GEMS-0113_hap2_chr02_004078	LH287_chr2_004042	PH09B_chr2_004106		LH244_chr2_004146
Zm00001eb084460	chr2	62348950	6	6	FBLL_FBLL_chr02_000987		PHB47_PHB47_chr02_000943	3AZA1_3AZA1_chr02_000940				GEMS-0061_hap1_GEMS-0061_hap1_chr02_000896			GEMS-0113_hap2_GEMS-0113_hap2_chr02_000910				LH244_chr2_000948
Zm00001eb084470	chr2	62350530	0	0
Zm00001eb084480	chr2	62467739	11	11	FBLL_FBLL_chr02_000989	PHBW8_PHBW8_chr02_000930	PHB47_PHB47_chr02_000945	3AZA1_3AZA1_chr02_000942	PHP02_PHP02_chr02_000902	GEMS-0227_GEMS-0227_chr02_000954	GEMS-0219_GEMS-0219_chr02_000914	GEMS-0061_hap1_GEMS-0061_hap1_chr02_000898			GEMS-0113_hap2_GEMS-0113_hap2_chr02_000912		PH09B_chr2_000916		LH244_chr2_000950
Zm00001eb084500	chr2	62609455	0	0
Zm00001eb084510	chr2	62682531	12	12	FBLL_FBLL_chr02_000991	PHBW8_PHBW8_chr02_000933	PHB47_PHB47_chr02_000947	3AZA1_3AZA1_chr02_000944	PHP02_PHP02_chr02_000905	GEMS-0227_GEMS-0227_chr02_000957	GEMS-0219_GEMS-0219_chr02_000917	GEMS-0061_hap1_GEMS-0061_hap1_chr02_000900			GEMS-0113_hap2_GEMS-0113_hap2_chr02_000914	LH287_chr2_000878	PH09B_chr2_000919		LH244_chr2_000952
Zm00001eb084520	chr2	62707917	12	12	FBLL_FBLL_chr02_004097	PHBW8_PHBW8_chr02_004060	PHB47_PHB47_chr02_004030	3AZA1_3AZA1_chr02_004089	PHP02_PHP02_chr02_004148	GEMS-0227_GEMS-0227_chr02_004117	GEMS-0219_GEMS-0219_chr02_004060	GEMS-0061_hap1_GEMS-0061_hap1_chr02_004044			GEMS-0113_hap2_GEMS-0113_hap2_chr02_004077	LH287_chr2_004041	PH09B_chr2_004105		LH244_chr2_004145
Zm00001eb084530	chr2	62712398	12	12	FBLL_FBLL_chr02_004096	PHBW8_PHBW8_chr02_004059	PHB47_PHB47_chr02_004029	3AZA1_3AZA1_chr02_004088	PHP02_PHP02_chr02_004147	GEMS-0227_GEMS-0227_chr02_004116	GEMS-0219_GEMS-0219_chr02_004059	GEMS-0061_hap1_GEMS-0061_hap1_chr02_004043			GEMS-0113_hap2_GEMS-0113_hap2_chr02_004076	LH287_chr2_004040	PH09B_chr2_004104		LH244_chr2_004144
Zm00001eb084540	chr2	62818174	12	12	FBLL_FBLL_chr02_004095	PHBW8_PHBW8_chr02_004058	PHB47_PHB47_chr02_004028	3AZA1_3AZA1_chr02_004087	PHP02_PHP02_chr02_004146	GEMS-0227_GEMS-0227_chr02_004115	GEMS-0219_GEMS-0219_chr02_004058	GEMS-0061_hap1_GEMS-0061_hap1_chr02_004042			GEMS-0113_hap2_GEMS-0113_hap2_chr02_004075	LH287_chr2_004039	PH09B_chr2_004103		LH244_chr2_004143
Zm00001eb084550	chr2	62909553	12	12	FBLL_FBLL_chr02_004094	PHBW8_PHBW8_chr02_004057	PHB47_PHB47_chr02_004027	3AZA1_3AZA1_chr02_004086	PHP02_PHP02_chr02_004145	GEMS-0227_GEMS-0227_chr02_004114	GEMS-0219_GEMS-0219_chr02_004057	GEMS-0061_hap1_GEMS-0061_hap1_chr02_004041			GEMS-0113_hap2_GEMS-0113_hap2_chr02_004074	LH287_chr2_004038	PH09B_chr2_004102		LH244_chr2_004142
Zm00001eb084560	chr2	63266627	13	12	FBLL_FBLL_chr02_000992	PHBW8_PHBW8_chr02_000934	PHB47_PHB47_chr02_000948	3AZA1_3AZA1_chr02_000945	PHP02_PHP02_chr02_000909	GEMS-0227_GEMS-0227_chr02_000958	GEMS-0219_GEMS-0219_chr02_000918	GEMS-0061_hap1_GEMS-0061_hap1_chr02_000901		GEMS-0113_hap1_GEMS-0113_hap1_chr02_000965	GEMS-0113_hap2_GEMS-0113_hap2_chr02_000915	LH287_chr2_000879	PH09B_chr2_000920		LH244_chr2_000953
Zm00001eb084570	chr2	63351400	13	12	FBLL_FBLL_chr02_004093	PHBW8_PHBW8_chr02_004056	PHB47_PHB47_chr02_004026	3AZA1_3AZA1_chr02_004085	PHP02_PHP02_chr02_004144	GEMS-0227_GEMS-0227_chr02_004113	GEMS-0219_GEMS-0219_chr02_004050	GEMS-0061_hap1_GEMS-0061_hap1_chr02_004040		GEMS-0113_hap1_GEMS-0113_hap1_chr02_003997	GEMS-0113_hap2_GEMS-0113_hap2_chr02_004073	LH287_chr2_004037	PH09B_chr2_004101		LH244_chr2_004141
Zm00001eb084580	chr2	63397445	13	12	FBLL_FBLL_chr02_004092	PHBW8_PHBW8_chr02_004055	PHB47_PHB47_chr02_004025	3AZA1_3AZA1_chr02_004084	PHP02_PHP02_chr02_004143	GEMS-0227_GEMS-0227_chr02_004112	GEMS-0219_GEMS-0219_chr02_004049	GEMS-0061_hap1_GEMS-0061_hap1_chr02_004039		GEMS-0113_hap1_GEMS-0113_hap1_chr02_003996	GEMS-0113_hap2_GEMS-0113_hap2_chr02_004072	LH287_chr2_004036	PH09B_chr2_004100		LH244_chr2_004140
Zm00001eb084590	chr2	63529568	13	12	FBLL_FBLL_chr02_004091	PHBW8_PHBW8_chr02_004054	PHB47_PHB47_chr02_004024	3AZA1_3AZA1_chr02_004082	PHP02_PHP02_chr02_004142	GEMS-0227_GEMS-0227_chr02_004111	GEMS-0219_GEMS-0219_chr02_004048	GEMS-0061_hap1_GEMS-0061_hap1_chr02_004038		GEMS-0113_hap1_GEMS-0113_hap1_chr02_003995	GEMS-0113_hap2_GEMS-0113_hap2_chr02_004071	LH287_chr2_004035	PH09B_chr2_004099		LH244_chr2_004139
Zm00001eb084600	chr2	63909172	13	12	FBLL_FBLL_chr02_000993	PHBW8_PHBW8_chr02_000935	PHB47_PHB47_chr02_004023	3AZA1_3AZA1_chr02_004081	PHP02_PHP02_chr02_000914	GEMS-0227_GEMS-0227_chr02_000959	GEMS-0219_GEMS-0219_chr02_004047	GEMS-0061_hap1_GEMS-0061_hap1_chr02_000902		GEMS-0113_hap1_GEMS-0113_hap1_chr02_000966	GEMS-0113_hap2_GEMS-0113_hap2_chr02_000917	LH287_chr2_000883	PH09B_chr2_000921		LH244_chr2_000954
Zm00001eb084610	chr2	63920687	10	9	FBLL_FBLL_chr02_000994	PHBW8_PHBW8_chr02_000936			PHP02_PHP02_chr02_000915	GEMS-0227_GEMS-0227_chr02_000960		GEMS-0061_hap1_GEMS-0061_hap1_chr02_000903		GEMS-0113_hap1_GEMS-0113_hap1_chr02_000967	GEMS-0113_hap2_GEMS-0113_hap2_chr02_000918	LH287_chr2_000884	PH09B_chr2_000922		LH244_chr2_000955
Zm00001eb084620	chr2	63922003	10	9	FBLL_FBLL_chr02_000995	PHBW8_PHBW8_chr02_000937			PHP02_PHP02_chr02_000916	GEMS-0227_GEMS-0227_chr02_000961		GEMS-0061_hap1_GEMS-0061_hap1_chr02_000904		GEMS-0113_hap1_GEMS-0113_hap1_chr02_000968	GEMS-0113_hap2_GEMS-0113_hap2_chr02_000919	LH287_chr2_000885	PH09B_chr2_000923		LH244_chr2_000956
Zm00001eb084630	chr2	63927439	13	12	FBLL_FBLL_chr02_004090	PHBW8_PHBW8_chr02_004053	PHB47_PHB47_chr02_004022	3AZA1_3AZA1_chr02_004080	PHP02_PHP02_chr02_004141	GEMS-0227_GEMS-0227_chr02_004110	GEMS-0219_GEMS-0219_chr02_004046	GEMS-0061_hap1_GEMS-0061_hap1_chr02_004037		GEMS-0113_hap1_GEMS-0113_hap1_chr02_003994	GEMS-0113_hap2_GEMS-0113_hap2_chr02_004070	LH287_chr2_004034	PH09B_chr2_004098		LH244_chr2_004138
Zm00001eb084640	chr2	64013604	0	0
Zm00001eb084650	chr2	64057583	0	0
Zm00001eb084660	chr2	64078413	0	0
Zm00001eb084670	chr2	64189798	13	12	FBLL_FBLL_chr02_000996	PHBW8_PHBW8_chr02_000938	PHB47_PHB47_chr02_000949	3AZA1_3AZA1_chr02_000947	PHP02_PHP02_chr02_000918	GEMS-0227_GEMS-0227_chr02_000962	GEMS-0219_GEMS-0219_chr02_000919	GEMS-0061_hap1_GEMS-0061_hap1_chr02_000905		GEMS-0113_hap1_GEMS-0113_hap1_chr02_000969	GEMS-0113_hap2_GEMS-0113_hap2_chr02_000920	LH287_chr2_000887	PH09B_chr2_000924		LH244_chr2_000957
Zm00001eb084680	chr2	64368173	13	12	FBLL_FBLL_chr02_000998	PHBW8_PHBW8_chr02_000940	PHB47_PHB47_chr02_000950	3AZA1_3AZA1_chr02_000948	PHP02_PHP02_chr02_000920	GEMS-0227_GEMS-0227_chr02_000964	GEMS-0219_GEMS-0219_chr02_000920	GEMS-0061_hap1_GEMS-0061_hap1_chr02_000907		GEMS-0113_hap1_GEMS-0113_hap1_chr02_000970	GEMS-0113_hap2_GEMS-0113_hap2_chr02_000922	LH287_chr2_000888	PH09B_chr2_000925		LH244_chr2_004136
Zm00001eb084690	chr2	64454696	13	12	FBLL_FBLL_chr02_004089	PHBW8_PHBW8_chr02_004052	PHB47_PHB47_chr02_004021	3AZA1_3AZA1_chr02_004079	PHP02_PHP02_chr02_004140	GEMS-0227_GEMS-0227_chr02_004109	GEMS-0219_GEMS-0219_chr02_004045	GEMS-0061_hap1_GEMS-0061_hap1_chr02_004036		GEMS-0113_hap1_GEMS-0113_hap1_chr02_003993	GEMS-0113_hap2_GEMS-0113_hap2_chr02_004069	LH287_chr2_004033	PH09B_chr2_004097		LH244_chr2_004137
Zm00001eb084700	chr2	64540066	0	0
Zm00001eb084710	chr2	64584655	13	12	FBLL_FBLL_chr02_000999	PHBW8_PHBW8_chr02_000941	PHB47_PHB47_chr02_000951	3AZA1_3AZA1_chr02_000951	PHP02_PHP02_chr02_000921	GEMS-0227_GEMS-0227_chr02_000965	GEMS-0219_GEMS-0219_chr02_000921	GEMS-0061_hap1_GEMS-0061_hap1_chr02_000908		GEMS-0113_hap1_GEMS-0113_hap1_chr02_000971	GEMS-0113_hap2_GEMS-0113_hap2_chr02_000923	LH287_chr2_000889	PH09B_chr2_000926		LH244_chr2_000958
Zm00001eb084720	chr2	64707178	13	12	FBLL_FBLL_chr02_004087	PHBW8_PHBW8_chr02_004050	PHB47_PHB47_chr02_004019	3AZA1_3AZA1_chr02_004077	PHP02_PHP02_chr02_004138	GEMS-0227_GEMS-0227_chr02_004107	GEMS-0219_GEMS-0219_chr02_004043	GEMS-0061_hap1_GEMS-0061_hap1_chr02_004034		GEMS-0113_hap1_GEMS-0113_hap1_chr02_003991	GEMS-0113_hap2_GEMS-0113_hap2_chr02_004067	LH287_chr2_004031	PH09B_chr2_004095		LH244_chr2_004135
Zm00001eb084730	chr2	64796985	13	12	FBLL_FBLL_chr02_004086	PHBW8_PHBW8_chr02_004049	PHB47_PHB47_chr02_004017	3AZA1_3AZA1_chr02_004076	PHP02_PHP02_chr02_004137	GEMS-0227_GEMS-0227_chr02_004106	GEMS-0219_GEMS-0219_chr02_004042	GEMS-0061_hap1_GEMS-0061_hap1_chr02_004033		GEMS-0113_hap1_GEMS-0113_hap1_chr02_003990	GEMS-0113_hap2_GEMS-0113_hap2_chr02_004066	LH287_chr2_004030	PH09B_chr2_004094		LH244_chr2_004134
Zm00001eb084740	chr2	65006564	13	12	FBLL_FBLL_chr02_001000	PHBW8_PHBW8_chr02_000942	PHB47_PHB47_chr02_000952	3AZA1_3AZA1_chr02_000952	PHP02_PHP02_chr02_000922	GEMS-0227_GEMS-0227_chr02_000966	GEMS-0219_GEMS-0219_chr02_000922	GEMS-0061_hap1_GEMS-0061_hap1_chr02_000909		GEMS-0113_hap1_GEMS-0113_hap1_chr02_000972	GEMS-0113_hap2_GEMS-0113_hap2_chr02_000924	LH287_chr2_000890	PH09B_chr2_000927		LH244_chr2_000959
Zm00001eb084750	chr2	65007610	13	12	FBLL_FBLL_chr02_004084	PHBW8_PHBW8_chr02_004047	PHB47_PHB47_chr02_004015	3AZA1_3AZA1_chr02_004075	PHP02_PHP02_chr02_004135	GEMS-0227_GEMS-0227_chr02_004103	GEMS-0219_GEMS-0219_chr02_004040	GEMS-0061_hap1_GEMS-0061_hap1_chr02_004031		GEMS-0113_hap1_GEMS-0113_hap1_chr02_003988	GEMS-0113_hap2_GEMS-0113_hap2_chr02_004064	LH287_chr2_004029	PH09B_chr2_004092		LH244_chr2_004132
Zm00001eb084760	chr2	65067625	13	12	FBLL_FBLL_chr02_004083	PHBW8_PHBW8_chr02_004045	PHB47_PHB47_chr02_004014	3AZA1_3AZA1_chr02_004074	PHP02_PHP02_chr02_004134	GEMS-0227_GEMS-0227_chr02_004100	GEMS-0219_GEMS-0219_chr02_004039	GEMS-0061_hap1_GEMS-0061_hap1_chr02_004030		GEMS-0113_hap1_GEMS-0113_hap1_chr02_003987	GEMS-0113_hap2_GEMS-0113_hap2_chr02_004063	LH287_chr2_004028	PH09B_chr2_004090		LH244_chr2_004131
Zm00001eb084770	chr2	65072899	13	12	FBLL_FBLL_chr02_004082	PHBW8_PHBW8_chr02_004044	PHB47_PHB47_chr02_004013	3AZA1_3AZA1_chr02_004073	PHP02_PHP02_chr02_004133	GEMS-0227_GEMS-0227_chr02_004099	GEMS-0219_GEMS-0219_chr02_004038	GEMS-0061_hap1_GEMS-0061_hap1_chr02_004029		GEMS-0113_hap1_GEMS-0113_hap1_chr02_003986	GEMS-0113_hap2_GEMS-0113_hap2_chr02_004062	LH287_chr2_004027	PH09B_chr2_004089		LH244_chr2_004130
Zm00001eb084780	chr2	65080369	0	0
Zm00001eb084790	chr2	65253148	0	0
Zm00001eb084810	chr2	65502938	0	0
Zm00001eb084820	chr2	65502953	13	12	FBLL_FBLL_chr02_004081	PHBW8_PHBW8_chr02_004043	PHB47_PHB47_chr02_004011	3AZA1_3AZA1_chr02_004072	PHP02_PHP02_chr02_004132	GEMS-0227_GEMS-0227_chr02_004097	GEMS-0219_GEMS-0219_chr02_004037	GEMS-0061_hap1_GEMS-0061_hap1_chr02_004028		GEMS-0113_hap1_GEMS-0113_hap1_chr02_003985	GEMS-0113_hap2_GEMS-0113_hap2_chr02_004061	LH287_chr2_004026	PH09B_chr2_004088		LH244_chr2_004127
Zm00001eb084830	chr2	65528058	0	0
Zm00001eb084840	chr2	65529765	0	0
Zm00001eb084850	chr2	65757082	13	12	FBLL_FBLL_chr02_004080	PHBW8_PHBW8_chr02_004041	PHB47_PHB47_chr02_004010	3AZA1_3AZA1_chr02_004071	PHP02_PHP02_chr02_004131	GEMS-0227_GEMS-0227_chr02_004095	GEMS-0219_GEMS-0219_chr02_004036	GEMS-0061_hap1_GEMS-0061_hap1_chr02_004027		GEMS-0113_hap1_GEMS-0113_hap1_chr02_003984	GEMS-0113_hap2_GEMS-0113_hap2_chr02_004060	LH287_chr2_004025	PH09B_chr2_004086		LH244_chr2_004126
Zm00001eb084860	chr2	65938606	13	12	FBLL_FBLL_chr02_001001	PHBW8_PHBW8_chr02_000943	PHB47_PHB47_chr02_000953	3AZA1_3AZA1_chr02_000958	PHP02_PHP02_chr02_000927	GEMS-0227_GEMS-0227_chr02_000967	GEMS-0219_GEMS-0219_chr02_000923	GEMS-0061_hap1_GEMS-0061_hap1_chr02_000910		GEMS-0113_hap1_GEMS-0113_hap1_chr02_000973	GEMS-0113_hap2_GEMS-0113_hap2_chr02_000925	LH287_chr2_000895	PH09B_chr2_000928		LH244_chr2_000960
Zm00001eb084870	chr2	65942158	13	12	FBLL_FBLL_chr02_004079	PHBW8_PHBW8_chr02_004040	PHB47_PHB47_chr02_004009	3AZA1_3AZA1_chr02_004070	PHP02_PHP02_chr02_004130	GEMS-0227_GEMS-0227_chr02_004094	GEMS-0219_GEMS-0219_chr02_004035	GEMS-0061_hap1_GEMS-0061_hap1_chr02_004026		GEMS-0113_hap1_GEMS-0113_hap1_chr02_003983	GEMS-0113_hap2_GEMS-0113_hap2_chr02_004059	LH287_chr2_004024	PH09B_chr2_004085		LH244_chr2_004125
Zm00001eb084880	chr2	66023909	6	5	FBLL_FBLL_chr02_004078				PHP02_PHP02_chr02_004129			GEMS-0061_hap1_GEMS-0061_hap1_chr02_004025		GEMS-0113_hap1_GEMS-0113_hap1_chr02_003982	GEMS-0113_hap2_GEMS-0113_hap2_chr02_004058				LH244_chr2_004124
Zm00001eb084890	chr2	66025600	13	12	FBLL_FBLL_chr02_001002	PHBW8_PHBW8_chr02_000944	PHB47_PHB47_chr02_000954	3AZA1_3AZA1_chr02_000959	PHP02_PHP02_chr02_000928	GEMS-0227_GEMS-0227_chr02_000968	GEMS-0219_GEMS-0219_chr02_000924	GEMS-0061_hap1_GEMS-0061_hap1_chr02_000911		GEMS-0113_hap1_GEMS-0113_hap1_chr02_000974	GEMS-0113_hap2_GEMS-0113_hap2_chr02_000926	LH287_chr2_000896	PH09B_chr2_000929		LH244_chr2_000961
Zm00001eb084900	chr2	66152115	0	0
Zm00001eb084910	chr2	66216309	13	12	FBLL_FBLL_chr02_001003	PHBW8_PHBW8_chr02_000945	PHB47_PHB47_chr02_000955	3AZA1_3AZA1_chr02_000960	PHP02_PHP02_chr02_000929	GEMS-0227_GEMS-0227_chr02_000969	GEMS-0219_GEMS-0219_chr02_000925	GEMS-0061_hap1_GEMS-0061_hap1_chr02_000912		GEMS-0113_hap1_GEMS-0113_hap1_chr02_000975	GEMS-0113_hap2_GEMS-0113_hap2_chr02_000927	LH287_chr2_000899	PH09B_chr2_000930		LH244_chr2_000962
Zm00001eb084920	chr2	66220330	12	11	FBLL_FBLL_chr02_004077	PHBW8_PHBW8_chr02_004038	PHB47_PHB47_chr02_004007	3AZA1_3AZA1_chr02_004068	PHP02_PHP02_chr02_004128	GEMS-0227_GEMS-0227_chr02_004092		GEMS-0061_hap1_GEMS-0061_hap1_chr02_004024		GEMS-0113_hap1_GEMS-0113_hap1_chr02_003981	GEMS-0113_hap2_GEMS-0113_hap2_chr02_004057	LH287_chr2_004023	PH09B_chr2_004083		LH244_chr2_004123
Zm00001eb084930	chr2	66221120	2	2							GEMS-0219_GEMS-0219_chr02_004034					LH287_chr2_004022
Zm00001eb084940	chr2	66223855	13	12	FBLL_FBLL_chr02_004076	PHBW8_PHBW8_chr02_004037	PHB47_PHB47_chr02_004006	3AZA1_3AZA1_chr02_004067	PHP02_PHP02_chr02_004127	GEMS-0227_GEMS-0227_chr02_004091	GEMS-0219_GEMS-0219_chr02_004033	GEMS-0061_hap1_GEMS-0061_hap1_chr02_004023		GEMS-0113_hap1_GEMS-0113_hap1_chr02_003980	GEMS-0113_hap2_GEMS-0113_hap2_chr02_004056	LH287_chr2_004021	PH09B_chr2_004082		LH244_chr2_004122
Zm00001eb084950	chr2	66406216	0	0
Zm00001eb084960	chr2	66683751	4	4	FBLL_FBLL_chr02_004075							GEMS-0061_hap1_GEMS-0061_hap1_chr02_004022			GEMS-0113_hap2_GEMS-0113_hap2_chr02_004055				LH244_chr2_004121
Zm00001eb084970	chr2	66876214	13	12	FBLL_FBLL_chr02_001004	PHBW8_PHBW8_chr02_000946	PHB47_PHB47_chr02_000956	3AZA1_3AZA1_chr02_000961	PHP02_PHP02_chr02_000930	GEMS-0227_GEMS-0227_chr02_000970	GEMS-0219_GEMS-0219_chr02_000928	GEMS-0061_hap1_GEMS-0061_hap1_chr02_000913		GEMS-0113_hap1_GEMS-0113_hap1_chr02_000976	GEMS-0113_hap2_GEMS-0113_hap2_chr02_000928	LH287_chr2_000900	PH09B_chr2_000931		LH244_chr2_000963
Zm00001eb084980	chr2	66966315	12	11	FBLL_FBLL_chr02_004074	PHBW8_PHBW8_chr02_004036	PHB47_PHB47_chr02_004005	3AZA1_3AZA1_chr02_004066	PHP02_PHP02_chr02_004126	GEMS-0227_GEMS-0227_chr02_004090	GEMS-0219_GEMS-0219_chr02_004032	GEMS-0061_hap1_GEMS-0061_hap1_chr02_004021		GEMS-0113_hap1_GEMS-0113_hap1_chr02_003979	GEMS-0113_hap2_GEMS-0113_hap2_chr02_004054		PH09B_chr2_004081		LH244_chr2_004120
Zm00001eb084990	chr2	67010258	12	11	FBLL_FBLL_chr02_004073	PHBW8_PHBW8_chr02_004035	PHB47_PHB47_chr02_004004	3AZA1_3AZA1_chr02_004065	PHP02_PHP02_chr02_004125	GEMS-0227_GEMS-0227_chr02_004089	GEMS-0219_GEMS-0219_chr02_004031	GEMS-0061_hap1_GEMS-0061_hap1_chr02_004020		GEMS-0113_hap1_GEMS-0113_hap1_chr02_003978	GEMS-0113_hap2_GEMS-0113_hap2_chr02_004053		PH09B_chr2_004080		LH244_chr2_004119
Zm00001eb085010	chr2	67189130	13	12	FBLL_FBLL_chr02_001005	PHBW8_PHBW8_chr02_000951	PHB47_PHB47_chr02_000960	3AZA1_3AZA1_chr02_000966	PHP02_PHP02_chr02_000935	GEMS-0227_GEMS-0227_chr02_000974	GEMS-0219_GEMS-0219_chr02_000932	GEMS-0061_hap1_GEMS-0061_hap1_chr02_000914		GEMS-0113_hap1_GEMS-0113_hap1_chr02_000981	GEMS-0113_hap2_GEMS-0113_hap2_chr02_000929	LH287_chr2_000903	PH09B_chr2_000936		LH244_chr2_000964
Zm00001eb085020	chr2	67263497	0	0
Zm00001eb085030	chr2	67296998	13	12	FBLL_FBLL_chr02_001006	PHBW8_PHBW8_chr02_000952	PHB47_PHB47_chr02_000961	3AZA1_3AZA1_chr02_000967	PHP02_PHP02_chr02_000936	GEMS-0227_GEMS-0227_chr02_000975	GEMS-0219_GEMS-0219_chr02_000933	GEMS-0061_hap1_GEMS-0061_hap1_chr02_000915		GEMS-0113_hap1_GEMS-0113_hap1_chr02_000982	GEMS-0113_hap2_GEMS-0113_hap2_chr02_000930	LH287_chr2_000904	PH09B_chr2_000937		LH244_chr2_000965
Zm00001eb085040	chr2	67381308	13	12	FBLL_FBLL_chr02_004072	PHBW8_PHBW8_chr02_004034	PHB47_PHB47_chr02_004003	3AZA1_3AZA1_chr02_004064	PHP02_PHP02_chr02_004124	GEMS-0227_GEMS-0227_chr02_004088	GEMS-0219_GEMS-0219_chr02_004030	GEMS-0061_hap1_GEMS-0061_hap1_chr02_004019		GEMS-0113_hap1_GEMS-0113_hap1_chr02_003976	GEMS-0113_hap2_GEMS-0113_hap2_chr02_004052	LH287_chr2_004020	PH09B_chr2_004079		LH244_chr2_004118
Zm00001eb085050	chr2	67444521	13	12	FBLL_FBLL_chr02_004071	PHBW8_PHBW8_chr02_004033	PHB47_PHB47_chr02_004002	3AZA1_3AZA1_chr02_004063	PHP02_PHP02_chr02_004123	GEMS-0227_GEMS-0227_chr02_004087	GEMS-0219_GEMS-0219_chr02_004029	GEMS-0061_hap1_GEMS-0061_hap1_chr02_004018		GEMS-0113_hap1_GEMS-0113_hap1_chr02_003975	GEMS-0113_hap2_GEMS-0113_hap2_chr02_004051	LH287_chr2_004019	PH09B_chr2_004078		LH244_chr2_004117
Zm00001eb085070	chr2	67740989	13	12	FBLL_FBLL_chr02_001007	PHBW8_PHBW8_chr02_000953	PHB47_PHB47_chr02_000962	3AZA1_3AZA1_chr02_000968	PHP02_PHP02_chr02_000937	GEMS-0227_GEMS-0227_chr02_000976	GEMS-0219_GEMS-0219_chr02_000934	GEMS-0061_hap1_GEMS-0061_hap1_chr02_000916		GEMS-0113_hap1_GEMS-0113_hap1_chr02_000983	GEMS-0113_hap2_GEMS-0113_hap2_chr02_000931	LH287_chr2_000905	PH09B_chr2_000938		LH244_chr2_000966
Zm00001eb085080	chr2	67803726	0	0
Zm00001eb085090	chr2	67977737	10	9		PHBW8_PHBW8_chr02_000955	PHB47_PHB47_chr02_000963	3AZA1_3AZA1_chr02_000970		GEMS-0227_GEMS-0227_chr02_000978	GEMS-0219_GEMS-0219_chr02_000936	GEMS-0061_hap1_GEMS-0061_hap1_chr02_000918		GEMS-0113_hap1_GEMS-0113_hap1_chr02_000985	GEMS-0113_hap2_GEMS-0113_hap2_chr02_000932	LH287_chr2_000906	PH09B_chr2_000940
Zm00001eb085100	chr2	68123803	13	12	FBLL_FBLL_chr02_001008	PHBW8_PHBW8_chr02_000956	PHB47_PHB47_chr02_000964	3AZA1_3AZA1_chr02_000971	PHP02_PHP02_chr02_000938	GEMS-0227_GEMS-0227_chr02_000979	GEMS-0219_GEMS-0219_chr02_000937	GEMS-0061_hap1_GEMS-0061_hap1_chr02_000919		GEMS-0113_hap1_GEMS-0113_hap1_chr02_000986	GEMS-0113_hap2_GEMS-0113_hap2_chr02_000933	LH287_chr2_000907	PH09B_chr2_000941		LH244_chr2_000967
Zm00001eb085110	chr2	68678720	13	12	FBLL_FBLL_chr02_001009	PHBW8_PHBW8_chr02_000957	PHB47_PHB47_chr02_000965	3AZA1_3AZA1_chr02_000972	PHP02_PHP02_chr02_000939	GEMS-0227_GEMS-0227_chr02_000980	GEMS-0219_GEMS-0219_chr02_000938	GEMS-0061_hap1_GEMS-0061_hap1_chr02_000920		GEMS-0113_hap1_GEMS-0113_hap1_chr02_000990	GEMS-0113_hap2_GEMS-0113_hap2_chr02_000934	LH287_chr2_000908	PH09B_chr2_000942		LH244_chr2_000968
Zm00001eb085130	chr2	68906737	13	12	FBLL_FBLL_chr02_004070	PHBW8_PHBW8_chr02_004032	PHB47_PHB47_chr02_004001	3AZA1_3AZA1_chr02_004062	PHP02_PHP02_chr02_004122	GEMS-0227_GEMS-0227_chr02_004086	GEMS-0219_GEMS-0219_chr02_004028	GEMS-0061_hap1_GEMS-0061_hap1_chr02_004017		GEMS-0113_hap1_GEMS-0113_hap1_chr02_003974	GEMS-0113_hap2_GEMS-0113_hap2_chr02_004050	LH287_chr2_004018	PH09B_chr2_004077		LH244_chr2_004116
Zm00001eb085140	chr2	68947960	0	0
Zm00001eb085150	chr2	68991781	13	12	FBLL_FBLL_chr02_004069	PHBW8_PHBW8_chr02_004031	PHB47_PHB47_chr02_004000	3AZA1_3AZA1_chr02_004061	PHP02_PHP02_chr02_004121	GEMS-0227_GEMS-0227_chr02_004085	GEMS-0219_GEMS-0219_chr02_004027	GEMS-0061_hap1_GEMS-0061_hap1_chr02_004016		GEMS-0113_hap1_GEMS-0113_hap1_chr02_003973	GEMS-0113_hap2_GEMS-0113_hap2_chr02_004049	LH287_chr2_004017	PH09B_chr2_004076		LH244_chr2_004115
Zm00001eb085160	chr2	68995633	0	0
Zm00001eb085170	chr2	69028695	13	12	FBLL_FBLL_chr02_004068	PHBW8_PHBW8_chr02_004030	PHB47_PHB47_chr02_003999	3AZA1_3AZA1_chr02_004060	PHP02_PHP02_chr02_004120	GEMS-0227_GEMS-0227_chr02_004084	GEMS-0219_GEMS-0219_chr02_004026	GEMS-0061_hap1_GEMS-0061_hap1_chr02_004015		GEMS-0113_hap1_GEMS-0113_hap1_chr02_003972	GEMS-0113_hap2_GEMS-0113_hap2_chr02_004048	LH287_chr2_004016	PH09B_chr2_004075		LH244_chr2_004114
Zm00001eb085180	chr2	69194339	0	0
Zm00001eb085190	chr2	69437920	13	12	FBLL_FBLL_chr02_004067	PHBW8_PHBW8_chr02_004029	PHB47_PHB47_chr02_003998	3AZA1_3AZA1_chr02_004059	PHP02_PHP02_chr02_004119	GEMS-0227_GEMS-0227_chr02_004083	GEMS-0219_GEMS-0219_chr02_004025	GEMS-0061_hap1_GEMS-0061_hap1_chr02_004014		GEMS-0113_hap1_GEMS-0113_hap1_chr02_003971	GEMS-0113_hap2_GEMS-0113_hap2_chr02_004047	LH287_chr2_004015	PH09B_chr2_004074		LH244_chr2_004113
Zm00001eb085200	chr2	69807405	13	12	FBLL_FBLL_chr02_001010	PHBW8_PHBW8_chr02_000959	PHB47_PHB47_chr02_000967	3AZA1_3AZA1_chr02_000973	PHP02_PHP02_chr02_000940	GEMS-0227_GEMS-0227_chr02_000981	GEMS-0219_GEMS-0219_chr02_000940	GEMS-0061_hap1_GEMS-0061_hap1_chr02_000921		GEMS-0113_hap1_GEMS-0113_hap1_chr02_000991	GEMS-0113_hap2_GEMS-0113_hap2_chr02_000935	LH287_chr2_000909	PH09B_chr2_000944		LH244_chr2_000969
Zm00001eb085220	chr2	70032594	13	12	FBLL_FBLL_chr02_004066	PHBW8_PHBW8_chr02_004025	PHB47_PHB47_chr02_003997	3AZA1_3AZA1_chr02_004058	PHP02_PHP02_chr02_004118	GEMS-0227_GEMS-0227_chr02_004079	GEMS-0219_GEMS-0219_chr02_004024	GEMS-0061_hap1_GEMS-0061_hap1_chr02_004013		GEMS-0113_hap1_GEMS-0113_hap1_chr02_003970	GEMS-0113_hap2_GEMS-0113_hap2_chr02_004046	LH287_chr2_004014	PH09B_chr2_004070		LH244_chr2_004112
Zm00001eb085230	chr2	70113201	13	12	FBLL_FBLL_chr02_004065	PHBW8_PHBW8_chr02_004024	PHB47_PHB47_chr02_003996	3AZA1_3AZA1_chr02_004057	PHP02_PHP02_chr02_004117	GEMS-0227_GEMS-0227_chr02_004078	GEMS-0219_GEMS-0219_chr02_004023	GEMS-0061_hap1_GEMS-0061_hap1_chr02_004012		GEMS-0113_hap1_GEMS-0113_hap1_chr02_003969	GEMS-0113_hap2_GEMS-0113_hap2_chr02_004045	LH287_chr2_004013	PH09B_chr2_004069		LH244_chr2_004111
Zm00001eb085240	chr2	70203667	13	12	FBLL_FBLL_chr02_004064	PHBW8_PHBW8_chr02_004023	PHB47_PHB47_chr02_003995	3AZA1_3AZA1_chr02_004056	PHP02_PHP02_chr02_004116	GEMS-0227_GEMS-0227_chr02_004077	GEMS-0219_GEMS-0219_chr02_004022	GEMS-0061_hap1_GEMS-0061_hap1_chr02_004011		GEMS-0113_hap1_GEMS-0113_hap1_chr02_003968	GEMS-0113_hap2_GEMS-0113_hap2_chr02_004044	LH287_chr2_004012	PH09B_chr2_004068		LH244_chr2_004110
Zm00001eb085250	chr2	70449715	9	8	FBLL_FBLL_chr02_001012		PHB47_PHB47_chr02_000968	3AZA1_3AZA1_chr02_000974	PHP02_PHP02_chr02_000941			GEMS-0061_hap1_GEMS-0061_hap1_chr02_000923		GEMS-0113_hap1_GEMS-0113_hap1_chr02_000992	GEMS-0113_hap2_GEMS-0113_hap2_chr02_000937	LH287_chr2_000911			LH244_chr2_000971
Zm00001eb085260	chr2	70548219	13	12	FBLL_FBLL_chr02_004062	PHBW8_PHBW8_chr02_004021	PHB47_PHB47_chr02_003994	3AZA1_3AZA1_chr02_004055	PHP02_PHP02_chr02_004114	GEMS-0227_GEMS-0227_chr02_004076	GEMS-0219_GEMS-0219_chr02_004021	GEMS-0061_hap1_GEMS-0061_hap1_chr02_004009		GEMS-0113_hap1_GEMS-0113_hap1_chr02_003967	GEMS-0113_hap2_GEMS-0113_hap2_chr02_004043	LH287_chr2_004010	PH09B_chr2_004067		LH244_chr2_004108
Zm00001eb085270	chr2	70868499	13	12	FBLL_FBLL_chr02_001013	PHBW8_PHBW8_chr02_000964	PHB47_PHB47_chr02_000969	3AZA1_3AZA1_chr02_000975	PHP02_PHP02_chr02_000942	GEMS-0227_GEMS-0227_chr02_000990	GEMS-0219_GEMS-0219_chr02_000946	GEMS-0061_hap1_GEMS-0061_hap1_chr02_000924		GEMS-0113_hap1_GEMS-0113_hap1_chr02_000993	GEMS-0113_hap2_GEMS-0113_hap2_chr02_000938	LH287_chr2_000912	PH09B_chr2_000950		LH244_chr2_000972
Zm00001eb085280	chr2	70886102	13	12	FBLL_FBLL_chr02_004061	PHBW8_PHBW8_chr02_004019	PHB47_PHB47_chr02_003993	3AZA1_3AZA1_chr02_004054	PHP02_PHP02_chr02_004113	GEMS-0227_GEMS-0227_chr02_004073	GEMS-0219_GEMS-0219_chr02_004020	GEMS-0061_hap1_GEMS-0061_hap1_chr02_004008		GEMS-0113_hap1_GEMS-0113_hap1_chr02_003966	GEMS-0113_hap2_GEMS-0113_hap2_chr02_004042	LH287_chr2_004009	PH09B_chr2_004064		LH244_chr2_004107
Zm00001eb085290	chr2	70974590	13	12	FBLL_FBLL_chr02_004060	PHBW8_PHBW8_chr02_004018	PHB47_PHB47_chr02_003992	3AZA1_3AZA1_chr02_004053	PHP02_PHP02_chr02_004112	GEMS-0227_GEMS-0227_chr02_004072	GEMS-0219_GEMS-0219_chr02_004019	GEMS-0061_hap1_GEMS-0061_hap1_chr02_004007		GEMS-0113_hap1_GEMS-0113_hap1_chr02_003965	GEMS-0113_hap2_GEMS-0113_hap2_chr02_004041	LH287_chr2_004008	PH09B_chr2_004063		LH244_chr2_004106
Zm00001eb085310	chr2	70976578	13	12	FBLL_FBLL_chr02_004059	PHBW8_PHBW8_chr02_004017	PHB47_PHB47_chr02_003991	3AZA1_3AZA1_chr02_004052	PHP02_PHP02_chr02_004111	GEMS-0227_GEMS-0227_chr02_004071	GEMS-0219_GEMS-0219_chr02_004018	GEMS-0061_hap1_GEMS-0061_hap1_chr02_004006		GEMS-0113_hap1_GEMS-0113_hap1_chr02_003964	GEMS-0113_hap2_GEMS-0113_hap2_chr02_004040	LH287_chr2_004007	PH09B_chr2_004062		LH244_chr2_004105
Zm00001eb085320	chr2	71024126	13	12	FBLL_FBLL_chr02_004057	PHBW8_PHBW8_chr02_004014	PHB47_PHB47_chr02_003989	3AZA1_3AZA1_chr02_004049	PHP02_PHP02_chr02_004109	GEMS-0227_GEMS-0227_chr02_004068	GEMS-0219_GEMS-0219_chr02_004017	GEMS-0061_hap1_GEMS-0061_hap1_chr02_004004		GEMS-0113_hap1_GEMS-0113_hap1_chr02_003963	GEMS-0113_hap2_GEMS-0113_hap2_chr02_004038	LH287_chr2_004005	PH09B_chr2_004061		LH244_chr2_004103
Zm00001eb085330	chr2	71452712	13	12	FBLL_FBLL_chr02_004056	PHBW8_PHBW8_chr02_004008	PHB47_PHB47_chr02_003988	3AZA1_3AZA1_chr02_004048	PHP02_PHP02_chr02_004108	GEMS-0227_GEMS-0227_chr02_004062	GEMS-0219_GEMS-0219_chr02_004016	GEMS-0061_hap1_GEMS-0061_hap1_chr02_004003		GEMS-0113_hap1_GEMS-0113_hap1_chr02_003962	GEMS-0113_hap2_GEMS-0113_hap2_chr02_004037	LH287_chr2_004004	PH09B_chr2_004057		LH244_chr2_004102
Zm00001eb085340	chr2	71566071	13	12	FBLL_FBLL_chr02_004055	PHBW8_PHBW8_chr02_004007	PHB47_PHB47_chr02_003987	3AZA1_3AZA1_chr02_004047	PHP02_PHP02_chr02_004107	GEMS-0227_GEMS-0227_chr02_004061	GEMS-0219_GEMS-0219_chr02_004015	GEMS-0061_hap1_GEMS-0061_hap1_chr02_004002		GEMS-0113_hap1_GEMS-0113_hap1_chr02_003961	GEMS-0113_hap2_GEMS-0113_hap2_chr02_004036	LH287_chr2_004003	PH09B_chr2_004056		LH244_chr2_004101
Zm00001eb085350	chr2	72009970	13	12	FBLL_FBLL_chr02_004054	PHBW8_PHBW8_chr02_004006	PHB47_PHB47_chr02_003986	3AZA1_3AZA1_chr02_004046	PHP02_PHP02_chr02_004106	GEMS-0227_GEMS-0227_chr02_004060	GEMS-0219_GEMS-0219_chr02_004014	GEMS-0061_hap1_GEMS-0061_hap1_chr02_004001		GEMS-0113_hap1_GEMS-0113_hap1_chr02_003960	GEMS-0113_hap2_GEMS-0113_hap2_chr02_004035	LH287_chr2_004002	PH09B_chr2_004055		LH244_chr2_004100
Zm00001eb085360	chr2	72016320	13	12	FBLL_FBLL_chr02_004053	PHBW8_PHBW8_chr02_004005	PHB47_PHB47_chr02_003985	3AZA1_3AZA1_chr02_004045	PHP02_PHP02_chr02_004105	GEMS-0227_GEMS-0227_chr02_004059	GEMS-0219_GEMS-0219_chr02_004013	GEMS-0061_hap1_GEMS-0061_hap1_chr02_004000		GEMS-0113_hap1_GEMS-0113_hap1_chr02_003959	GEMS-0113_hap2_GEMS-0113_hap2_chr02_004034	LH287_chr2_004001	PH09B_chr2_004054		LH244_chr2_004099
Zm00001eb085380	chr2	72214378	13	12	FBLL_FBLL_chr02_004052	PHBW8_PHBW8_chr02_004004	PHB47_PHB47_chr02_003984	3AZA1_3AZA1_chr02_004044	PHP02_PHP02_chr02_004104	GEMS-0227_GEMS-0227_chr02_004058	GEMS-0219_GEMS-0219_chr02_004012	GEMS-0061_hap1_GEMS-0061_hap1_chr02_003999		GEMS-0113_hap1_GEMS-0113_hap1_chr02_003958	GEMS-0113_hap2_GEMS-0113_hap2_chr02_004033	LH287_chr2_004000	PH09B_chr2_004053		LH244_chr2_004098
Zm00001eb085390	chr2	72519875	4	4	FBLL_FBLL_chr02_004051							GEMS-0061_hap1_GEMS-0061_hap1_chr02_003998			GEMS-0113_hap2_GEMS-0113_hap2_chr02_004032				LH244_chr2_004097
Zm00001eb085400	chr2	72538599	12	11	FBLL_FBLL_chr02_004050	PHBW8_PHBW8_chr02_004003	PHB47_PHB47_chr02_003983	3AZA1_3AZA1_chr02_004041	PHP02_PHP02_chr02_004103	GEMS-0227_GEMS-0227_chr02_004057	GEMS-0219_GEMS-0219_chr02_004011	GEMS-0061_hap1_GEMS-0061_hap1_chr02_003995		GEMS-0113_hap1_GEMS-0113_hap1_chr02_003957	GEMS-0113_hap2_GEMS-0113_hap2_chr02_004029		PH09B_chr2_004052		LH244_chr2_004095
Zm00001eb085410	chr2	72636118	13	12	FBLL_FBLL_chr02_001014	PHBW8_PHBW8_chr02_000965	PHB47_PHB47_chr02_000970	3AZA1_3AZA1_chr02_000976	PHP02_PHP02_chr02_000943	GEMS-0227_GEMS-0227_chr02_000991	GEMS-0219_GEMS-0219_chr02_000952	GEMS-0061_hap1_GEMS-0061_hap1_chr02_000925		GEMS-0113_hap1_GEMS-0113_hap1_chr02_000994	GEMS-0113_hap2_GEMS-0113_hap2_chr02_000939	LH287_chr2_000913	PH09B_chr2_000951		LH244_chr2_000973
Zm00001eb085420	chr2	72639304	13	12	FBLL_FBLL_chr02_004049	PHBW8_PHBW8_chr02_004002	PHB47_PHB47_chr02_003982	3AZA1_3AZA1_chr02_004040	PHP02_PHP02_chr02_004102	GEMS-0227_GEMS-0227_chr02_004056	GEMS-0219_GEMS-0219_chr02_004010	GEMS-0061_hap1_GEMS-0061_hap1_chr02_003994		GEMS-0113_hap1_GEMS-0113_hap1_chr02_003956	GEMS-0113_hap2_GEMS-0113_hap2_chr02_004028	LH287_chr2_003999	PH09B_chr2_004051		LH244_chr2_004094
Zm00001eb085430	chr2	72856601	12	11	FBLL_FBLL_chr02_001015	PHBW8_PHBW8_chr02_000966	PHB47_PHB47_chr02_000972		PHP02_PHP02_chr02_000945	GEMS-0227_GEMS-0227_chr02_000992	GEMS-0219_GEMS-0219_chr02_000953	GEMS-0061_hap1_GEMS-0061_hap1_chr02_000926		GEMS-0113_hap1_GEMS-0113_hap1_chr02_000995	GEMS-0113_hap2_GEMS-0113_hap2_chr02_000940	LH287_chr2_000915	PH09B_chr2_000952		LH244_chr2_000974
Zm00001eb085440	chr2	72856825	10	10	FBLL_FBLL_chr02_004048	PHBW8_PHBW8_chr02_004000	PHB47_PHB47_chr02_003979		PHP02_PHP02_chr02_004099	GEMS-0227_GEMS-0227_chr02_004055		GEMS-0061_hap1_GEMS-0061_hap1_chr02_003993		GEMS-0113_hap1_GEMS-0113_hap1_chr02_003954		LH287_chr2_003996	PH09B_chr2_004049		LH244_chr2_004092
Zm00001eb085450	chr2	73030010	0	0
Zm00001eb085460	chr2	73037507	13	12	FBLL_FBLL_chr02_001016	PHBW8_PHBW8_chr02_000967	PHB47_PHB47_chr02_000973	3AZA1_3AZA1_chr02_000977	PHP02_PHP02_chr02_000946	GEMS-0227_GEMS-0227_chr02_000993	GEMS-0219_GEMS-0219_chr02_000954	GEMS-0061_hap1_GEMS-0061_hap1_chr02_000927		GEMS-0113_hap1_GEMS-0113_hap1_chr02_000996	GEMS-0113_hap2_GEMS-0113_hap2_chr02_000941	LH287_chr2_000916	PH09B_chr2_000953		LH244_chr2_000975
Zm00001eb085470	chr2	73099984	13	12	FBLL_FBLL_chr02_001017	PHBW8_PHBW8_chr02_000968	PHB47_PHB47_chr02_000974	3AZA1_3AZA1_chr02_000978	PHP02_PHP02_chr02_000947	GEMS-0227_GEMS-0227_chr02_000994	GEMS-0219_GEMS-0219_chr02_000955	GEMS-0061_hap1_GEMS-0061_hap1_chr02_000928		GEMS-0113_hap1_GEMS-0113_hap1_chr02_000997	GEMS-0113_hap2_GEMS-0113_hap2_chr02_000942	LH287_chr2_000917	PH09B_chr2_000954		LH244_chr2_000976
Zm00001eb085480	chr2	73377269	4	4	FBLL_FBLL_chr02_001018							GEMS-0061_hap1_GEMS-0061_hap1_chr02_000929			GEMS-0113_hap2_GEMS-0113_hap2_chr02_000943				LH244_chr2_000977
Zm00001eb085490	chr2	73380743	4	4	FBLL_FBLL_chr02_001019							GEMS-0061_hap1_GEMS-0061_hap1_chr02_000930			GEMS-0113_hap2_GEMS-0113_hap2_chr02_000944				LH244_chr2_000978
Zm00001eb085500	chr2	73384520	13	12	FBLL_FBLL_chr02_001020	PHBW8_PHBW8_chr02_000969	PHB47_PHB47_chr02_000975	3AZA1_3AZA1_chr02_000979	PHP02_PHP02_chr02_000949	GEMS-0227_GEMS-0227_chr02_000995	GEMS-0219_GEMS-0219_chr02_000957	GEMS-0061_hap1_GEMS-0061_hap1_chr02_000932		GEMS-0113_hap1_GEMS-0113_hap1_chr02_000998	GEMS-0113_hap2_GEMS-0113_hap2_chr02_000945	LH287_chr2_000918	PH09B_chr2_000955		LH244_chr2_000979
Zm00001eb085510	chr2	73453813	13	12	FBLL_FBLL_chr02_004047	PHBW8_PHBW8_chr02_003999	PHB47_PHB47_chr02_003978	3AZA1_3AZA1_chr02_004038	PHP02_PHP02_chr02_004098	GEMS-0227_GEMS-0227_chr02_004054	GEMS-0219_GEMS-0219_chr02_004008	GEMS-0061_hap1_GEMS-0061_hap1_chr02_003992		GEMS-0113_hap1_GEMS-0113_hap1_chr02_003953	GEMS-0113_hap2_GEMS-0113_hap2_chr02_004027	LH287_chr2_003995	PH09B_chr2_004048		LH244_chr2_004091
Zm00001eb085520	chr2	73631120	13	12	FBLL_FBLL_chr02_001021	PHBW8_PHBW8_chr02_000971	PHB47_PHB47_chr02_000976	3AZA1_3AZA1_chr02_000981	PHP02_PHP02_chr02_000950	GEMS-0227_GEMS-0227_chr02_000997	GEMS-0219_GEMS-0219_chr02_000959	GEMS-0061_hap1_GEMS-0061_hap1_chr02_000934		GEMS-0113_hap1_GEMS-0113_hap1_chr02_001000	GEMS-0113_hap2_GEMS-0113_hap2_chr02_000947	LH287_chr2_000919	PH09B_chr2_000957		LH244_chr2_000980
Zm00001eb085530	chr2	73866406	12	11	FBLL_FBLL_chr02_004046	PHBW8_PHBW8_chr02_003998	PHB47_PHB47_chr02_003977	3AZA1_3AZA1_chr02_004037	PHP02_PHP02_chr02_004097	GEMS-0227_GEMS-0227_chr02_004053	GEMS-0219_GEMS-0219_chr02_004007	GEMS-0061_hap1_GEMS-0061_hap1_chr02_003991		GEMS-0113_hap1_GEMS-0113_hap1_chr02_003951	GEMS-0113_hap2_GEMS-0113_hap2_chr02_004026		PH09B_chr2_004047		LH244_chr2_004090
Zm00001eb085540	chr2	73925580	0	0
Zm00001eb085560	chr2	73931881	7	7	FBLL_FBLL_chr02_004045		PHB47_PHB47_chr02_003976		PHP02_PHP02_chr02_004096		GEMS-0219_GEMS-0219_chr02_004006	GEMS-0061_hap1_GEMS-0061_hap1_chr02_003990			GEMS-0113_hap2_GEMS-0113_hap2_chr02_004025				LH244_chr2_004089
Zm00001eb085570	chr2	74114578	12	12	FBLL_FBLL_chr02_004044	PHBW8_PHBW8_chr02_003997	PHB47_PHB47_chr02_003975	3AZA1_3AZA1_chr02_004036	PHP02_PHP02_chr02_004095	GEMS-0227_GEMS-0227_chr02_004052	GEMS-0219_GEMS-0219_chr02_004005	GEMS-0061_hap1_GEMS-0061_hap1_chr02_003989		GEMS-0113_hap1_GEMS-0113_hap1_chr02_003949		LH287_chr2_003994	PH09B_chr2_004046		LH244_chr2_004088
Zm00001eb085590	chr2	74218637	13	12	FBLL_FBLL_chr02_001022	PHBW8_PHBW8_chr02_000972	PHB47_PHB47_chr02_000977	3AZA1_3AZA1_chr02_000983	PHP02_PHP02_chr02_000951	GEMS-0227_GEMS-0227_chr02_000998	GEMS-0219_GEMS-0219_chr02_000960	GEMS-0061_hap1_GEMS-0061_hap1_chr02_000935		GEMS-0113_hap1_GEMS-0113_hap1_chr02_001002	GEMS-0113_hap2_GEMS-0113_hap2_chr02_000948	LH287_chr2_000920	PH09B_chr2_000958		LH244_chr2_000981
Zm00001eb085600	chr2	74472005	7	6	FBLL_FBLL_chr02_001023		PHB47_PHB47_chr02_000979		PHP02_PHP02_chr02_000952			GEMS-0061_hap1_GEMS-0061_hap1_chr02_000936		GEMS-0113_hap1_GEMS-0113_hap1_chr02_001003	GEMS-0113_hap2_GEMS-0113_hap2_chr02_000949				LH244_chr2_000982
Zm00001eb085610	chr2	74561048	13	12	FBLL_FBLL_chr02_001026	PHBW8_PHBW8_chr02_000974	PHB47_PHB47_chr02_000982	3AZA1_3AZA1_chr02_000984	PHP02_PHP02_chr02_000955	GEMS-0227_GEMS-0227_chr02_001000	GEMS-0219_GEMS-0219_chr02_000961	GEMS-0061_hap1_GEMS-0061_hap1_chr02_000939		GEMS-0113_hap1_GEMS-0113_hap1_chr02_001004	GEMS-0113_hap2_GEMS-0113_hap2_chr02_000952	LH287_chr2_000923	PH09B_chr2_000960		LH244_chr2_000985
Zm00001eb085620	chr2	74795955	13	12	FBLL_FBLL_chr02_001027	PHBW8_PHBW8_chr02_000975	PHB47_PHB47_chr02_000984	3AZA1_3AZA1_chr02_000985	PHP02_PHP02_chr02_000957	GEMS-0227_GEMS-0227_chr02_001002	GEMS-0219_GEMS-0219_chr02_000962	GEMS-0061_hap1_GEMS-0061_hap1_chr02_000940		GEMS-0113_hap1_GEMS-0113_hap1_chr02_001006	GEMS-0113_hap2_GEMS-0113_hap2_chr02_000953	LH287_chr2_000925	PH09B_chr2_000961		LH244_chr2_000986
Zm00001eb085630	chr2	74814938	13	12	FBLL_FBLL_chr02_004043	PHBW8_PHBW8_chr02_003993	PHB47_PHB47_chr02_003974	3AZA1_3AZA1_chr02_004035	PHP02_PHP02_chr02_004094	GEMS-0227_GEMS-0227_chr02_004048	GEMS-0219_GEMS-0219_chr02_004004	GEMS-0061_hap1_GEMS-0061_hap1_chr02_003988		GEMS-0113_hap1_GEMS-0113_hap1_chr02_003947	GEMS-0113_hap2_GEMS-0113_hap2_chr02_004024	LH287_chr2_003992	PH09B_chr2_004041		LH244_chr2_004087
Zm00001eb085640	chr2	75044303	13	12	FBLL_FBLL_chr02_001028	PHBW8_PHBW8_chr02_000976	PHB47_PHB47_chr02_000985	3AZA1_3AZA1_chr02_000986	PHP02_PHP02_chr02_000958	GEMS-0227_GEMS-0227_chr02_001003	GEMS-0219_GEMS-0219_chr02_000964	GEMS-0061_hap1_GEMS-0061_hap1_chr02_000941		GEMS-0113_hap1_GEMS-0113_hap1_chr02_001007	GEMS-0113_hap2_GEMS-0113_hap2_chr02_000954	LH287_chr2_000926	PH09B_chr2_000962		LH244_chr2_000987
Zm00001eb085650	chr2	75071940	0	0
Zm00001eb085670	chr2	75359471	0	0
Zm00001eb085680	chr2	75432098	13	12	FBLL_FBLL_chr02_001029	PHBW8_PHBW8_chr02_000977	PHB47_PHB47_chr02_000986	3AZA1_3AZA1_chr02_000987	PHP02_PHP02_chr02_000959	GEMS-0227_GEMS-0227_chr02_001004	GEMS-0219_GEMS-0219_chr02_000965	GEMS-0061_hap1_GEMS-0061_hap1_chr02_000942		GEMS-0113_hap1_GEMS-0113_hap1_chr02_001008	GEMS-0113_hap2_GEMS-0113_hap2_chr02_000955	LH287_chr2_000927	PH09B_chr2_000963		LH244_chr2_000988
Zm00001eb085690	chr2	75462068	13	12	FBLL_FBLL_chr02_004042	PHBW8_PHBW8_chr02_003992	PHB47_PHB47_chr02_003973	3AZA1_3AZA1_chr02_004030	PHP02_PHP02_chr02_004089	GEMS-0227_GEMS-0227_chr02_004047	GEMS-0219_GEMS-0219_chr02_004002	GEMS-0061_hap1_GEMS-0061_hap1_chr02_003985		GEMS-0113_hap1_GEMS-0113_hap1_chr02_003944	GEMS-0113_hap2_GEMS-0113_hap2_chr02_004023	LH287_chr2_003990	PH09B_chr2_004040		LH244_chr2_004086
Zm00001eb085700	chr2	75529393	0	0
Zm00001eb085710	chr2	75530263	0	0
Zm00001eb085720	chr2	75540984	0	0
Zm00001eb085730	chr2	75654374	13	12	FBLL_FBLL_chr02_001030	PHBW8_PHBW8_chr02_000978	PHB47_PHB47_chr02_000987	3AZA1_3AZA1_chr02_000988	PHP02_PHP02_chr02_000960	GEMS-0227_GEMS-0227_chr02_001005	GEMS-0219_GEMS-0219_chr02_000966	GEMS-0061_hap1_GEMS-0061_hap1_chr02_000943		GEMS-0113_hap1_GEMS-0113_hap1_chr02_001009	GEMS-0113_hap2_GEMS-0113_hap2_chr02_000956	LH287_chr2_000928	PH09B_chr2_000964		LH244_chr2_000989
Zm00001eb085740	chr2	75836324	12	11	FBLL_FBLL_chr02_001031	PHBW8_PHBW8_chr02_000979	PHB47_PHB47_chr02_000988	3AZA1_3AZA1_chr02_000989	PHP02_PHP02_chr02_000961	GEMS-0227_GEMS-0227_chr02_001006		GEMS-0061_hap1_GEMS-0061_hap1_chr02_000944		GEMS-0113_hap1_GEMS-0113_hap1_chr02_001010	GEMS-0113_hap2_GEMS-0113_hap2_chr02_000957	LH287_chr2_000929	PH09B_chr2_000965		LH244_chr2_000990
Zm00001eb085760	chr2	76059469	13	12	FBLL_FBLL_chr02_001032	PHBW8_PHBW8_chr02_000980	PHB47_PHB47_chr02_000989	3AZA1_3AZA1_chr02_000990	PHP02_PHP02_chr02_000962	GEMS-0227_GEMS-0227_chr02_001007	GEMS-0219_GEMS-0219_chr02_000967	GEMS-0061_hap1_GEMS-0061_hap1_chr02_000945		GEMS-0113_hap1_GEMS-0113_hap1_chr02_001011	GEMS-0113_hap2_GEMS-0113_hap2_chr02_000958	LH287_chr2_000930	PH09B_chr2_000966		LH244_chr2_000991
Zm00001eb085770	chr2	76160840	13	12	FBLL_FBLL_chr02_001033	PHBW8_PHBW8_chr02_000981	PHB47_PHB47_chr02_000990	3AZA1_3AZA1_chr02_000991	PHP02_PHP02_chr02_000963	GEMS-0227_GEMS-0227_chr02_001008	GEMS-0219_GEMS-0219_chr02_000968	GEMS-0061_hap1_GEMS-0061_hap1_chr02_000946		GEMS-0113_hap1_GEMS-0113_hap1_chr02_001012	GEMS-0113_hap2_GEMS-0113_hap2_chr02_000959	LH287_chr2_000931	PH09B_chr2_000967		LH244_chr2_000992
Zm00001eb085780	chr2	76207151	9	9	FBLL_FBLL_chr02_004040		PHB47_PHB47_chr02_003972	3AZA1_3AZA1_chr02_004029	PHP02_PHP02_chr02_004088	GEMS-0227_GEMS-0227_chr02_004046		GEMS-0061_hap1_GEMS-0061_hap1_chr02_003984			GEMS-0113_hap2_GEMS-0113_hap2_chr02_004021	LH287_chr2_003988	PH09B_chr2_004039
Zm00001eb085790	chr2	76210019	0	0
Zm00001eb085800	chr2	76369909	0	0
Zm00001eb085810	chr2	76370877	0	0
Zm00001eb085820	chr2	76450449	13	12	FBLL_FBLL_chr02_001034	PHBW8_PHBW8_chr02_000982	PHB47_PHB47_chr02_000991	3AZA1_3AZA1_chr02_000992	PHP02_PHP02_chr02_000964	GEMS-0227_GEMS-0227_chr02_001009	GEMS-0219_GEMS-0219_chr02_000969	GEMS-0061_hap1_GEMS-0061_hap1_chr02_000947		GEMS-0113_hap1_GEMS-0113_hap1_chr02_001013	GEMS-0113_hap2_GEMS-0113_hap2_chr02_000960	LH287_chr2_000932	PH09B_chr2_000968		LH244_chr2_000993
Zm00001eb085830	chr2	76487386	13	12	FBLL_FBLL_chr02_004039	PHBW8_PHBW8_chr02_003991	PHB47_PHB47_chr02_003971	3AZA1_3AZA1_chr02_004027	PHP02_PHP02_chr02_004086	GEMS-0227_GEMS-0227_chr02_004044	GEMS-0219_GEMS-0219_chr02_004001	GEMS-0061_hap1_GEMS-0061_hap1_chr02_003983		GEMS-0113_hap1_GEMS-0113_hap1_chr02_003943	GEMS-0113_hap2_GEMS-0113_hap2_chr02_004020	LH287_chr2_003987	PH09B_chr2_004037		LH244_chr2_004085
Zm00001eb085840	chr2	76495433	13	12	FBLL_FBLL_chr02_001035	PHBW8_PHBW8_chr02_000983	PHB47_PHB47_chr02_000992	3AZA1_3AZA1_chr02_000993	PHP02_PHP02_chr02_000965	GEMS-0227_GEMS-0227_chr02_001010	GEMS-0219_GEMS-0219_chr02_000970	GEMS-0061_hap1_GEMS-0061_hap1_chr02_000948		GEMS-0113_hap1_GEMS-0113_hap1_chr02_001014	GEMS-0113_hap2_GEMS-0113_hap2_chr02_000961	LH287_chr2_000933	PH09B_chr2_000969		LH244_chr2_000994
Zm00001eb085850	chr2	76499148	13	12	FBLL_FBLL_chr02_004037	PHBW8_PHBW8_chr02_003990	PHB47_PHB47_chr02_003970	3AZA1_3AZA1_chr02_004026	PHP02_PHP02_chr02_004085	GEMS-0227_GEMS-0227_chr02_004043	GEMS-0219_GEMS-0219_chr02_004000	GEMS-0061_hap1_GEMS-0061_hap1_chr02_003982		GEMS-0113_hap1_GEMS-0113_hap1_chr02_003942	GEMS-0113_hap2_GEMS-0113_hap2_chr02_004019	LH287_chr2_003986	PH09B_chr2_004036		LH244_chr2_004083
Zm00001eb085860	chr2	76734136	13	12	FBLL_FBLL_chr02_004036	PHBW8_PHBW8_chr02_003989	PHB47_PHB47_chr02_003969	3AZA1_3AZA1_chr02_004025	PHP02_PHP02_chr02_004084	GEMS-0227_GEMS-0227_chr02_004042	GEMS-0219_GEMS-0219_chr02_003999	GEMS-0061_hap1_GEMS-0061_hap1_chr02_003981		GEMS-0113_hap1_GEMS-0113_hap1_chr02_003941	GEMS-0113_hap2_GEMS-0113_hap2_chr02_004018	LH287_chr2_003985	PH09B_chr2_004035		LH244_chr2_004082
Zm00001eb085870	chr2	76995528	13	12	FBLL_FBLL_chr02_001036	PHBW8_PHBW8_chr02_000984	PHB47_PHB47_chr02_000993	3AZA1_3AZA1_chr02_000994	PHP02_PHP02_chr02_000966	GEMS-0227_GEMS-0227_chr02_001011	GEMS-0219_GEMS-0219_chr02_000971	GEMS-0061_hap1_GEMS-0061_hap1_chr02_000949		GEMS-0113_hap1_GEMS-0113_hap1_chr02_001015	GEMS-0113_hap2_GEMS-0113_hap2_chr02_000962	LH287_chr2_000934	PH09B_chr2_000970		LH244_chr2_000995
Zm00001eb085880	chr2	77001673	2	2		PHBW8_PHBW8_chr02_003985											PH09B_chr2_004031
Zm00001eb085890	chr2	77017362	0	0
Zm00001eb085900	chr2	77136066	13	12	FBLL_FBLL_chr02_004035	PHBW8_PHBW8_chr02_003984	PHB47_PHB47_chr02_003968	3AZA1_3AZA1_chr02_004024	PHP02_PHP02_chr02_004080	GEMS-0227_GEMS-0227_chr02_004038	GEMS-0219_GEMS-0219_chr02_003998	GEMS-0061_hap1_GEMS-0061_hap1_chr02_003980		GEMS-0113_hap1_GEMS-0113_hap1_chr02_003940	GEMS-0113_hap2_GEMS-0113_hap2_chr02_004017	LH287_chr2_003984	PH09B_chr2_004030		LH244_chr2_004081
Zm00001eb085910	chr2	77168536	0	0
Zm00001eb085920	chr2	77311802	10	10	FBLL_FBLL_chr02_001037		PHB47_PHB47_chr02_000994	3AZA1_3AZA1_chr02_000995	PHP02_PHP02_chr02_000969	GEMS-0227_GEMS-0227_chr02_001015		GEMS-0061_hap1_GEMS-0061_hap1_chr02_000950		GEMS-0113_hap1_GEMS-0113_hap1_chr02_001016		LH287_chr2_000935	PH09B_chr2_000974		LH244_chr2_000996
Zm00001eb085930	chr2	77312688	10	10	FBLL_FBLL_chr02_001038		PHB47_PHB47_chr02_000995	3AZA1_3AZA1_chr02_000996	PHP02_PHP02_chr02_000970	GEMS-0227_GEMS-0227_chr02_001016		GEMS-0061_hap1_GEMS-0061_hap1_chr02_000951		GEMS-0113_hap1_GEMS-0113_hap1_chr02_001017		LH287_chr2_000936	PH09B_chr2_000975		LH244_chr2_000997
Zm00001eb085940	chr2	77866255	13	12	FBLL_FBLL_chr02_004034	PHBW8_PHBW8_chr02_003983	PHB47_PHB47_chr02_003967	3AZA1_3AZA1_chr02_004023	PHP02_PHP02_chr02_004079	GEMS-0227_GEMS-0227_chr02_004037	GEMS-0219_GEMS-0219_chr02_003997	GEMS-0061_hap1_GEMS-0061_hap1_chr02_003979		GEMS-0113_hap1_GEMS-0113_hap1_chr02_003939	GEMS-0113_hap2_GEMS-0113_hap2_chr02_004016	LH287_chr2_003983	PH09B_chr2_004029		LH244_chr2_004080
Zm00001eb085950	chr2	78096828	13	12	FBLL_FBLL_chr02_001039	PHBW8_PHBW8_chr02_000988	PHB47_PHB47_chr02_000996	3AZA1_3AZA1_chr02_000997	PHP02_PHP02_chr02_000971	GEMS-0227_GEMS-0227_chr02_001017	GEMS-0219_GEMS-0219_chr02_000972	GEMS-0061_hap1_GEMS-0061_hap1_chr02_000952		GEMS-0113_hap1_GEMS-0113_hap1_chr02_001018	GEMS-0113_hap2_GEMS-0113_hap2_chr02_000963	LH287_chr2_000937	PH09B_chr2_000976		LH244_chr2_000998
Zm00001eb085990	chr2	78872163	3	3	FBLL_FBLL_chr02_001040					GEMS-0227_GEMS-0227_chr02_001018						LH287_chr2_000938
Zm00001eb086000	chr2	78924430	13	12	FBLL_FBLL_chr02_001042	PHBW8_PHBW8_chr02_000989	PHB47_PHB47_chr02_000997	3AZA1_3AZA1_chr02_000998	PHP02_PHP02_chr02_000972	GEMS-0227_GEMS-0227_chr02_001020	GEMS-0219_GEMS-0219_chr02_000973	GEMS-0061_hap1_GEMS-0061_hap1_chr02_000953		GEMS-0113_hap1_GEMS-0113_hap1_chr02_001019	GEMS-0113_hap2_GEMS-0113_hap2_chr02_000964	LH287_chr2_000940	PH09B_chr2_000977		LH244_chr2_000999
Zm00001eb086010	chr2	79045528	13	12	FBLL_FBLL_chr02_001043	PHBW8_PHBW8_chr02_000990	PHB47_PHB47_chr02_000998	3AZA1_3AZA1_chr02_000999	PHP02_PHP02_chr02_000973	GEMS-0227_GEMS-0227_chr02_001021	GEMS-0219_GEMS-0219_chr02_000974	GEMS-0061_hap1_GEMS-0061_hap1_chr02_000954		GEMS-0113_hap1_GEMS-0113_hap1_chr02_001020	GEMS-0113_hap2_GEMS-0113_hap2_chr02_000965	LH287_chr2_000941	PH09B_chr2_000978		LH244_chr2_001000
Zm00001eb086020	chr2	79320474	0	0
Zm00001eb086030	chr2	79364566	13	12	FBLL_FBLL_chr02_001044	PHBW8_PHBW8_chr02_000991	PHB47_PHB47_chr02_000999	3AZA1_3AZA1_chr02_001001	PHP02_PHP02_chr02_000974	GEMS-0227_GEMS-0227_chr02_001022	GEMS-0219_GEMS-0219_chr02_000975	GEMS-0061_hap1_GEMS-0061_hap1_chr02_000955		GEMS-0113_hap1_GEMS-0113_hap1_chr02_001021	GEMS-0113_hap2_GEMS-0113_hap2_chr02_000966	LH287_chr2_000942	PH09B_chr2_000979		LH244_chr2_001001
Zm00001eb086040	chr2	79886708	13	12	FBLL_FBLL_chr02_001045	PHBW8_PHBW8_chr02_000992	PHB47_PHB47_chr02_001000	3AZA1_3AZA1_chr02_001002	PHP02_PHP02_chr02_000975	GEMS-0227_GEMS-0227_chr02_001023	GEMS-0219_GEMS-0219_chr02_000976	GEMS-0061_hap1_GEMS-0061_hap1_chr02_000956		GEMS-0113_hap1_GEMS-0113_hap1_chr02_001022	GEMS-0113_hap2_GEMS-0113_hap2_chr02_000967	LH287_chr2_000943	PH09B_chr2_000980		LH244_chr2_001002
Zm00001eb086050	chr2	80002312	13	12	FBLL_FBLL_chr02_001046	PHBW8_PHBW8_chr02_000993	PHB47_PHB47_chr02_001001	3AZA1_3AZA1_chr02_001003	PHP02_PHP02_chr02_000976	GEMS-0227_GEMS-0227_chr02_001024	GEMS-0219_GEMS-0219_chr02_000977	GEMS-0061_hap1_GEMS-0061_hap1_chr02_000957		GEMS-0113_hap1_GEMS-0113_hap1_chr02_001023	GEMS-0113_hap2_GEMS-0113_hap2_chr02_000968	LH287_chr2_000944	PH09B_chr2_000981		LH244_chr2_001003
Zm00001eb086060	chr2	80164555	13	12	FBLL_FBLL_chr02_001047	PHBW8_PHBW8_chr02_000994	PHB47_PHB47_chr02_001002	3AZA1_3AZA1_chr02_001004	PHP02_PHP02_chr02_000977	GEMS-0227_GEMS-0227_chr02_001025	GEMS-0219_GEMS-0219_chr02_000978	GEMS-0061_hap1_GEMS-0061_hap1_chr02_000958		GEMS-0113_hap1_GEMS-0113_hap1_chr02_001024	GEMS-0113_hap2_GEMS-0113_hap2_chr02_000969	LH287_chr2_000945	PH09B_chr2_000982		LH244_chr2_001004
Zm00001eb086070	chr2	80167729	5	5	FBLL_FBLL_chr02_001048		PHB47_PHB47_chr02_001003	3AZA1_3AZA1_chr02_001005			GEMS-0219_GEMS-0219_chr02_000979								LH244_chr2_001005
Zm00001eb086090	chr2	80183969	10	10	FBLL_FBLL_chr02_001049	PHBW8_PHBW8_chr02_000995	PHB47_PHB47_chr02_001004	3AZA1_3AZA1_chr02_001006	PHP02_PHP02_chr02_000978	GEMS-0227_GEMS-0227_chr02_001026	GEMS-0219_GEMS-0219_chr02_000980	GEMS-0061_hap1_GEMS-0061_hap1_chr02_000959				LH287_chr2_000946			LH244_chr2_001006
Zm00001eb086100	chr2	80185980	13	12	FBLL_FBLL_chr02_004033	PHBW8_PHBW8_chr02_003982	PHB47_PHB47_chr02_003966	3AZA1_3AZA1_chr02_004020	PHP02_PHP02_chr02_004078	GEMS-0227_GEMS-0227_chr02_004036	GEMS-0219_GEMS-0219_chr02_003996	GEMS-0061_hap1_GEMS-0061_hap1_chr02_003978		GEMS-0113_hap1_GEMS-0113_hap1_chr02_003938	GEMS-0113_hap2_GEMS-0113_hap2_chr02_004015	LH287_chr2_003982	PH09B_chr2_004028		LH244_chr2_004079
Zm00001eb086120	chr2	80303690	12	11	FBLL_FBLL_chr02_001051	PHBW8_PHBW8_chr02_000996	PHB47_PHB47_chr02_001005	3AZA1_3AZA1_chr02_001008	PHP02_PHP02_chr02_000979	GEMS-0227_GEMS-0227_chr02_001027	GEMS-0219_GEMS-0219_chr02_000982	GEMS-0061_hap1_GEMS-0061_hap1_chr02_000961		GEMS-0113_hap1_GEMS-0113_hap1_chr02_001025	GEMS-0113_hap2_GEMS-0113_hap2_chr02_000971	LH287_chr2_000948			LH244_chr2_001008
Zm00001eb086130	chr2	80323828	0	0
Zm00001eb086140	chr2	80339527	0	0
Zm00001eb086150	chr2	80404975	11	10	FBLL_FBLL_chr02_001052		PHB47_PHB47_chr02_001006	3AZA1_3AZA1_chr02_001009	PHP02_PHP02_chr02_000980	GEMS-0227_GEMS-0227_chr02_001028	GEMS-0219_GEMS-0219_chr02_003995	GEMS-0061_hap1_GEMS-0061_hap1_chr02_000962		GEMS-0113_hap1_GEMS-0113_hap1_chr02_001026	GEMS-0113_hap2_GEMS-0113_hap2_chr02_000972	LH287_chr2_000950			LH244_chr2_001009
Zm00001eb086160	chr2	80423079	13	12	FBLL_FBLL_chr02_001054	PHBW8_PHBW8_chr02_000997	PHB47_PHB47_chr02_001007	3AZA1_3AZA1_chr02_001010	PHP02_PHP02_chr02_000981	GEMS-0227_GEMS-0227_chr02_001029	GEMS-0219_GEMS-0219_chr02_000983	GEMS-0061_hap1_GEMS-0061_hap1_chr02_000963		GEMS-0113_hap1_GEMS-0113_hap1_chr02_001027	GEMS-0113_hap2_GEMS-0113_hap2_chr02_000973	LH287_chr2_000951	PH09B_chr2_000984		LH244_chr2_001011
Zm00001eb086170	chr2	80517380	13	12	FBLL_FBLL_chr02_001056	PHBW8_PHBW8_chr02_000998	PHB47_PHB47_chr02_001008	3AZA1_3AZA1_chr02_001011	PHP02_PHP02_chr02_000982	GEMS-0227_GEMS-0227_chr02_001030	GEMS-0219_GEMS-0219_chr02_000984	GEMS-0061_hap1_GEMS-0061_hap1_chr02_000964		GEMS-0113_hap1_GEMS-0113_hap1_chr02_001029	GEMS-0113_hap2_GEMS-0113_hap2_chr02_000974	LH287_chr2_000953	PH09B_chr2_000985		LH244_chr2_001012
Zm00001eb086180	chr2	80613263	13	12	FBLL_FBLL_chr02_004026	PHBW8_PHBW8_chr02_003977	PHB47_PHB47_chr02_003958	3AZA1_3AZA1_chr02_004013	PHP02_PHP02_chr02_004072	GEMS-0227_GEMS-0227_chr02_004030	GEMS-0219_GEMS-0219_chr02_003990	GEMS-0061_hap1_GEMS-0061_hap1_chr02_003970		GEMS-0113_hap1_GEMS-0113_hap1_chr02_003931	GEMS-0113_hap2_GEMS-0113_hap2_chr02_004008	LH287_chr2_003975	PH09B_chr2_004022		LH244_chr2_004072
Zm00001eb086190	chr2	80631642	10	10	FBLL_FBLL_chr02_001058	PHBW8_PHBW8_chr02_003975		3AZA1_3AZA1_chr02_001012	PHP02_PHP02_chr02_000984	GEMS-0227_GEMS-0227_chr02_004028		GEMS-0061_hap1_GEMS-0061_hap1_chr02_000965			GEMS-0113_hap2_GEMS-0113_hap2_chr02_000975	LH287_chr2_000954	PH09B_chr2_004020		LH244_chr2_001014
Zm00001eb086200	chr2	80878644	13	12	FBLL_FBLL_chr02_001060	PHBW8_PHBW8_chr02_000999	PHB47_PHB47_chr02_001010	3AZA1_3AZA1_chr02_001014	PHP02_PHP02_chr02_000986	GEMS-0227_GEMS-0227_chr02_001031	GEMS-0219_GEMS-0219_chr02_000986	GEMS-0061_hap1_GEMS-0061_hap1_chr02_000967		GEMS-0113_hap1_GEMS-0113_hap1_chr02_001031	GEMS-0113_hap2_GEMS-0113_hap2_chr02_000977	LH287_chr2_000956	PH09B_chr2_000986		LH244_chr2_001016
Zm00001eb086210	chr2	80883710	0	0
Zm00001eb086220	chr2	81116907	13	12	FBLL_FBLL_chr02_001061	PHBW8_PHBW8_chr02_001000	PHB47_PHB47_chr02_001011	3AZA1_3AZA1_chr02_001015	PHP02_PHP02_chr02_000987	GEMS-0227_GEMS-0227_chr02_001032	GEMS-0219_GEMS-0219_chr02_000987	GEMS-0061_hap1_GEMS-0061_hap1_chr02_000968		GEMS-0113_hap1_GEMS-0113_hap1_chr02_001032	GEMS-0113_hap2_GEMS-0113_hap2_chr02_000978	LH287_chr2_000957	PH09B_chr2_000987		LH244_chr2_001017
Zm00001eb086240	chr2	81155155	0	0
Zm00001eb086260	chr2	81713030	0	0
Zm00001eb086270	chr2	81746711	0	0
Zm00001eb086280	chr2	81747287	13	12	FBLL_FBLL_chr02_004025	PHBW8_PHBW8_chr02_003973	PHB47_PHB47_chr02_003957	3AZA1_3AZA1_chr02_004012	PHP02_PHP02_chr02_004071	GEMS-0227_GEMS-0227_chr02_004026	GEMS-0219_GEMS-0219_chr02_000989	GEMS-0061_hap1_GEMS-0061_hap1_chr02_003969		GEMS-0113_hap1_GEMS-0113_hap1_chr02_001034	GEMS-0113_hap2_GEMS-0113_hap2_chr02_004007	LH287_chr2_003974	PH09B_chr2_004018		LH244_chr2_004071
Zm00001eb086290	chr2	81754029	13	12	FBLL_FBLL_chr02_001063	PHBW8_PHBW8_chr02_001002	PHB47_PHB47_chr02_001013	3AZA1_3AZA1_chr02_001017	PHP02_PHP02_chr02_000989	GEMS-0227_GEMS-0227_chr02_001034	GEMS-0219_GEMS-0219_chr02_003988	GEMS-0061_hap1_GEMS-0061_hap1_chr02_000970		GEMS-0113_hap1_GEMS-0113_hap1_chr02_003929	GEMS-0113_hap2_GEMS-0113_hap2_chr02_000980	LH287_chr2_000959	PH09B_chr2_000989		LH244_chr2_001019
Zm00001eb086300	chr2	81832118	0	0
Zm00001eb086310	chr2	81939620	13	12	FBLL_FBLL_chr02_001064	PHBW8_PHBW8_chr02_001003	PHB47_PHB47_chr02_001014	3AZA1_3AZA1_chr02_001019	PHP02_PHP02_chr02_000990	GEMS-0227_GEMS-0227_chr02_001035	GEMS-0219_GEMS-0219_chr02_003989	GEMS-0061_hap1_GEMS-0061_hap1_chr02_000971		GEMS-0113_hap1_GEMS-0113_hap1_chr02_003930	GEMS-0113_hap2_GEMS-0113_hap2_chr02_000981	LH287_chr2_000961	PH09B_chr2_000991		LH244_chr2_001020
Zm00001eb086320	chr2	82029484	13	12	FBLL_FBLL_chr02_004024	PHBW8_PHBW8_chr02_003972	PHB47_PHB47_chr02_003954	3AZA1_3AZA1_chr02_004011	PHP02_PHP02_chr02_004070	GEMS-0227_GEMS-0227_chr02_004025	GEMS-0219_GEMS-0219_chr02_000988	GEMS-0061_hap1_GEMS-0061_hap1_chr02_003968		GEMS-0113_hap1_GEMS-0113_hap1_chr02_001033	GEMS-0113_hap2_GEMS-0113_hap2_chr02_004006	LH287_chr2_003973	PH09B_chr2_004017		LH244_chr2_004070
Zm00001eb086340	chr2	82305359	13	12	FBLL_FBLL_chr02_004023	PHBW8_PHBW8_chr02_003971	PHB47_PHB47_chr02_003953	3AZA1_3AZA1_chr02_004010	PHP02_PHP02_chr02_004069	GEMS-0227_GEMS-0227_chr02_004024	GEMS-0219_GEMS-0219_chr02_003986	GEMS-0061_hap1_GEMS-0061_hap1_chr02_003967		GEMS-0113_hap1_GEMS-0113_hap1_chr02_003927	GEMS-0113_hap2_GEMS-0113_hap2_chr02_004005	LH287_chr2_003972	PH09B_chr2_004016		LH244_chr2_004069
Zm00001eb086350	chr2	82364048	8	8	FBLL_FBLL_chr02_001065	PHBW8_PHBW8_chr02_001004			PHP02_PHP02_chr02_000991	GEMS-0227_GEMS-0227_chr02_001036					GEMS-0113_hap2_GEMS-0113_hap2_chr02_000982	LH287_chr2_000962	PH09B_chr2_000992		LH244_chr2_001021
Zm00001eb086360	chr2	82765095	13	12	FBLL_FBLL_chr02_004022	PHBW8_PHBW8_chr02_003970	PHB47_PHB47_chr02_003952	3AZA1_3AZA1_chr02_004009	PHP02_PHP02_chr02_004068	GEMS-0227_GEMS-0227_chr02_004023	GEMS-0219_GEMS-0219_chr02_003985	GEMS-0061_hap1_GEMS-0061_hap1_chr02_003966		GEMS-0113_hap1_GEMS-0113_hap1_chr02_003926	GEMS-0113_hap2_GEMS-0113_hap2_chr02_004004	LH287_chr2_003971	PH09B_chr2_004015		LH244_chr2_004068
Zm00001eb086370	chr2	82876999	13	12	FBLL_FBLL_chr02_004020	PHBW8_PHBW8_chr02_003969	PHB47_PHB47_chr02_003950	3AZA1_3AZA1_chr02_004007	PHP02_PHP02_chr02_004066	GEMS-0227_GEMS-0227_chr02_004022	GEMS-0219_GEMS-0219_chr02_003984	GEMS-0061_hap1_GEMS-0061_hap1_chr02_003964		GEMS-0113_hap1_GEMS-0113_hap1_chr02_003925	GEMS-0113_hap2_GEMS-0113_hap2_chr02_004002	LH287_chr2_003970	PH09B_chr2_004014		LH244_chr2_004066
Zm00001eb086380	chr2	82967186	2	2											GEMS-0113_hap2_GEMS-0113_hap2_chr02_004001				LH244_chr2_004065
Zm00001eb086390	chr2	82971845	3	3	FBLL_FBLL_chr02_004019							GEMS-0061_hap1_GEMS-0061_hap1_chr02_003963				LH287_chr2_003969
Zm00001eb086400	chr2	83033958	13	12	FBLL_FBLL_chr02_004018	PHBW8_PHBW8_chr02_003968	PHB47_PHB47_chr02_003949	3AZA1_3AZA1_chr02_004006	PHP02_PHP02_chr02_004065	GEMS-0227_GEMS-0227_chr02_004021	GEMS-0219_GEMS-0219_chr02_003983	GEMS-0061_hap1_GEMS-0061_hap1_chr02_003962		GEMS-0113_hap1_GEMS-0113_hap1_chr02_003924	GEMS-0113_hap2_GEMS-0113_hap2_chr02_004000	LH287_chr2_003967	PH09B_chr2_004013		LH244_chr2_004062
Zm00001eb086410	chr2	83161995	13	12	FBLL_FBLL_chr02_004017	PHBW8_PHBW8_chr02_003967	PHB47_PHB47_chr02_003948	3AZA1_3AZA1_chr02_004005	PHP02_PHP02_chr02_004064	GEMS-0227_GEMS-0227_chr02_004020	GEMS-0219_GEMS-0219_chr02_003982	GEMS-0061_hap1_GEMS-0061_hap1_chr02_003961		GEMS-0113_hap1_GEMS-0113_hap1_chr02_003923	GEMS-0113_hap2_GEMS-0113_hap2_chr02_003999	LH287_chr2_003966	PH09B_chr2_004012		LH244_chr2_004061
Zm00001eb086420	chr2	83194004	0	0
Zm00001eb086430	chr2	83199207	0	0
Zm00001eb086440	chr2	83335627	0	0
Zm00001eb086450	chr2	83495371	0	0
Zm00001eb086460	chr2	83497383	8	7	FBLL_FBLL_chr02_001068	PHBW8_PHBW8_chr02_003965					GEMS-0219_GEMS-0219_chr02_000991	GEMS-0061_hap1_GEMS-0061_hap1_chr02_000973		GEMS-0113_hap1_GEMS-0113_hap1_chr02_001036	GEMS-0113_hap2_GEMS-0113_hap2_chr02_000984	LH287_chr2_000964			LH244_chr2_001022
Zm00001eb086470	chr2	83591538	7	6	FBLL_FBLL_chr02_004016						GEMS-0219_GEMS-0219_chr02_003981	GEMS-0061_hap1_GEMS-0061_hap1_chr02_003960		GEMS-0113_hap1_GEMS-0113_hap1_chr02_003922	GEMS-0113_hap2_GEMS-0113_hap2_chr02_003998	LH287_chr2_003965			LH244_chr2_004060
Zm00001eb086480	chr2	83812497	7	6	FBLL_FBLL_chr02_001069						GEMS-0219_GEMS-0219_chr02_000992	GEMS-0061_hap1_GEMS-0061_hap1_chr02_000974		GEMS-0113_hap1_GEMS-0113_hap1_chr02_001037	GEMS-0113_hap2_GEMS-0113_hap2_chr02_000985	LH287_chr2_000965			LH244_chr2_001023
Zm00001eb086490	chr2	83939316	0	0
Zm00001eb086500	chr2	84073098	13	12	FBLL_FBLL_chr02_001070	PHBW8_PHBW8_chr02_001007	PHB47_PHB47_chr02_001015	3AZA1_3AZA1_chr02_001020	PHP02_PHP02_chr02_000993	GEMS-0227_GEMS-0227_chr02_001040	GEMS-0219_GEMS-0219_chr02_000996	GEMS-0061_hap1_GEMS-0061_hap1_chr02_000975		GEMS-0113_hap1_GEMS-0113_hap1_chr02_001041	GEMS-0113_hap2_GEMS-0113_hap2_chr02_000987	LH287_chr2_000966	PH09B_chr2_000995		LH244_chr2_001024
Zm00001eb086520	chr2	84256481	13	12	FBLL_FBLL_chr02_004015	PHBW8_PHBW8_chr02_003966	PHB47_PHB47_chr02_003947	3AZA1_3AZA1_chr02_004004	PHP02_PHP02_chr02_004063	GEMS-0227_GEMS-0227_chr02_004019	GEMS-0219_GEMS-0219_chr02_003980	GEMS-0061_hap1_GEMS-0061_hap1_chr02_003959		GEMS-0113_hap1_GEMS-0113_hap1_chr02_003921	GEMS-0113_hap2_GEMS-0113_hap2_chr02_003997	LH287_chr2_003964	PH09B_chr2_004011		LH244_chr2_004059
Zm00001eb086530	chr2	84391029	13	12	FBLL_FBLL_chr02_004014	PHBW8_PHBW8_chr02_003963	PHB47_PHB47_chr02_003946	3AZA1_3AZA1_chr02_004003	PHP02_PHP02_chr02_004062	GEMS-0227_GEMS-0227_chr02_004018	GEMS-0219_GEMS-0219_chr02_003979	GEMS-0061_hap1_GEMS-0061_hap1_chr02_003958		GEMS-0113_hap1_GEMS-0113_hap1_chr02_003920	GEMS-0113_hap2_GEMS-0113_hap2_chr02_003996	LH287_chr2_003963	PH09B_chr2_004010		LH244_chr2_004058
Zm00001eb086540	chr2	84666991	13	12	FBLL_FBLL_chr02_001071	PHBW8_PHBW8_chr02_001013	PHB47_PHB47_chr02_001016	3AZA1_3AZA1_chr02_001021	PHP02_PHP02_chr02_000994	GEMS-0227_GEMS-0227_chr02_001048	GEMS-0219_GEMS-0219_chr02_000997	GEMS-0061_hap1_GEMS-0061_hap1_chr02_000976		GEMS-0113_hap1_GEMS-0113_hap1_chr02_001042	GEMS-0113_hap2_GEMS-0113_hap2_chr02_000988	LH287_chr2_000967	PH09B_chr2_001003		LH244_chr2_001025
Zm00001eb086550	chr2	84796963	0	0
Zm00001eb086560	chr2	84818621	13	12	FBLL_FBLL_chr02_001072	PHBW8_PHBW8_chr02_001014	PHB47_PHB47_chr02_001017	3AZA1_3AZA1_chr02_001022	PHP02_PHP02_chr02_000995	GEMS-0227_GEMS-0227_chr02_001049	GEMS-0219_GEMS-0219_chr02_000998	GEMS-0061_hap1_GEMS-0061_hap1_chr02_000977		GEMS-0113_hap1_GEMS-0113_hap1_chr02_001043	GEMS-0113_hap2_GEMS-0113_hap2_chr02_000989	LH287_chr2_000968	PH09B_chr2_001004		LH244_chr2_001026
Zm00001eb086570	chr2	85049882	13	12	FBLL_FBLL_chr02_001073	PHBW8_PHBW8_chr02_001017	PHB47_PHB47_chr02_001018	3AZA1_3AZA1_chr02_001023	PHP02_PHP02_chr02_000996	GEMS-0227_GEMS-0227_chr02_001052	GEMS-0219_GEMS-0219_chr02_001001	GEMS-0061_hap1_GEMS-0061_hap1_chr02_000978		GEMS-0113_hap1_GEMS-0113_hap1_chr02_001046	GEMS-0113_hap2_GEMS-0113_hap2_chr02_000990	LH287_chr2_000974	PH09B_chr2_001007		LH244_chr2_001027
Zm00001eb086580	chr2	85109641	12	11	FBLL_FBLL_chr02_004013	PHBW8_PHBW8_chr02_003961	PHB47_PHB47_chr02_003941	3AZA1_3AZA1_chr02_004001	PHP02_PHP02_chr02_004061	GEMS-0227_GEMS-0227_chr02_004016	GEMS-0219_GEMS-0219_chr02_003973	GEMS-0061_hap1_GEMS-0061_hap1_chr02_003957		GEMS-0113_hap1_GEMS-0113_hap1_chr02_003918	GEMS-0113_hap2_GEMS-0113_hap2_chr02_003995		PH09B_chr2_004008		LH244_chr2_004057
Zm00001eb086590	chr2	85416079	0	0
Zm00001eb086610	chr2	85617470	0	0
Zm00001eb086620	chr2	85619327	1	1						GEMS-0227_GEMS-0227_chr02_004013
Zm00001eb086630	chr2	85688587	13	12	FBLL_FBLL_chr02_001074	PHBW8_PHBW8_chr02_001018	PHB47_PHB47_chr02_001020	3AZA1_3AZA1_chr02_001024	PHP02_PHP02_chr02_000997	GEMS-0227_GEMS-0227_chr02_001053	GEMS-0219_GEMS-0219_chr02_001003	GEMS-0061_hap1_GEMS-0061_hap1_chr02_000979		GEMS-0113_hap1_GEMS-0113_hap1_chr02_001050	GEMS-0113_hap2_GEMS-0113_hap2_chr02_000991	LH287_chr2_000975	PH09B_chr2_001008		LH244_chr2_001028
Zm00001eb086640	chr2	85771226	13	12	FBLL_FBLL_chr02_001075	PHBW8_PHBW8_chr02_001019	PHB47_PHB47_chr02_001021	3AZA1_3AZA1_chr02_001025	PHP02_PHP02_chr02_000998	GEMS-0227_GEMS-0227_chr02_001054	GEMS-0219_GEMS-0219_chr02_001004	GEMS-0061_hap1_GEMS-0061_hap1_chr02_000980		GEMS-0113_hap1_GEMS-0113_hap1_chr02_001051	GEMS-0113_hap2_GEMS-0113_hap2_chr02_000992	LH287_chr2_000976	PH09B_chr2_001009		LH244_chr2_001029
Zm00001eb086650	chr2	85775695	13	12	FBLL_FBLL_chr02_004011	PHBW8_PHBW8_chr02_003959	PHB47_PHB47_chr02_003938	3AZA1_3AZA1_chr02_003998	PHP02_PHP02_chr02_004058	GEMS-0227_GEMS-0227_chr02_004012	GEMS-0219_GEMS-0219_chr02_003972	GEMS-0061_hap1_GEMS-0061_hap1_chr02_003955		GEMS-0113_hap1_GEMS-0113_hap1_chr02_003917	GEMS-0113_hap2_GEMS-0113_hap2_chr02_003993	LH287_chr2_003957	PH09B_chr2_004005		LH244_chr2_004055
Zm00001eb086660	chr2	85827565	13	12	FBLL_FBLL_chr02_004010	PHBW8_PHBW8_chr02_003958	PHB47_PHB47_chr02_003937	3AZA1_3AZA1_chr02_003997	PHP02_PHP02_chr02_004057	GEMS-0227_GEMS-0227_chr02_004011	GEMS-0219_GEMS-0219_chr02_003971	GEMS-0061_hap1_GEMS-0061_hap1_chr02_003954		GEMS-0113_hap1_GEMS-0113_hap1_chr02_003916	GEMS-0113_hap2_GEMS-0113_hap2_chr02_003992	LH287_chr2_003956	PH09B_chr2_004004		LH244_chr2_004054
Zm00001eb086670	chr2	85843034	0	0
Zm00001eb086680	chr2	86018060	13	12	FBLL_FBLL_chr02_001076	PHBW8_PHBW8_chr02_001020	PHB47_PHB47_chr02_001022	3AZA1_3AZA1_chr02_001028	PHP02_PHP02_chr02_000999	GEMS-0227_GEMS-0227_chr02_001055	GEMS-0219_GEMS-0219_chr02_001005	GEMS-0061_hap1_GEMS-0061_hap1_chr02_000981		GEMS-0113_hap1_GEMS-0113_hap1_chr02_001052	GEMS-0113_hap2_GEMS-0113_hap2_chr02_000993	LH287_chr2_000981	PH09B_chr2_001010		LH244_chr2_001030
Zm00001eb086700	chr2	86059409	13	12	FBLL_FBLL_chr02_004009	PHBW8_PHBW8_chr02_003957	PHB47_PHB47_chr02_003936	3AZA1_3AZA1_chr02_003995	PHP02_PHP02_chr02_004055	GEMS-0227_GEMS-0227_chr02_004010	GEMS-0219_GEMS-0219_chr02_003970	GEMS-0061_hap1_GEMS-0061_hap1_chr02_003953		GEMS-0113_hap1_GEMS-0113_hap1_chr02_003915	GEMS-0113_hap2_GEMS-0113_hap2_chr02_003991	LH287_chr2_003955	PH09B_chr2_004003		LH244_chr2_004053
Zm00001eb086710	chr2	86106775	13	12	FBLL_FBLL_chr02_004008	PHBW8_PHBW8_chr02_003956	PHB47_PHB47_chr02_003935	3AZA1_3AZA1_chr02_003994	PHP02_PHP02_chr02_004053	GEMS-0227_GEMS-0227_chr02_004009	GEMS-0219_GEMS-0219_chr02_003969	GEMS-0061_hap1_GEMS-0061_hap1_chr02_003952		GEMS-0113_hap1_GEMS-0113_hap1_chr02_003914	GEMS-0113_hap2_GEMS-0113_hap2_chr02_003990	LH287_chr2_003954	PH09B_chr2_004002		LH244_chr2_004052
Zm00001eb086720	chr2	86349022	13	12	FBLL_FBLL_chr02_004007	PHBW8_PHBW8_chr02_003955	PHB47_PHB47_chr02_003934	3AZA1_3AZA1_chr02_003993	PHP02_PHP02_chr02_004052	GEMS-0227_GEMS-0227_chr02_004008	GEMS-0219_GEMS-0219_chr02_003968	GEMS-0061_hap1_GEMS-0061_hap1_chr02_003951		GEMS-0113_hap1_GEMS-0113_hap1_chr02_003913	GEMS-0113_hap2_GEMS-0113_hap2_chr02_003989	LH287_chr2_003953	PH09B_chr2_004001		LH244_chr2_004051
Zm00001eb086730	chr2	86416286	13	12	FBLL_FBLL_chr02_004006	PHBW8_PHBW8_chr02_003954	PHB47_PHB47_chr02_003933	3AZA1_3AZA1_chr02_003992	PHP02_PHP02_chr02_004051	GEMS-0227_GEMS-0227_chr02_004007	GEMS-0219_GEMS-0219_chr02_003967	GEMS-0061_hap1_GEMS-0061_hap1_chr02_003950		GEMS-0113_hap1_GEMS-0113_hap1_chr02_003912	GEMS-0113_hap2_GEMS-0113_hap2_chr02_003988	LH287_chr2_003952	PH09B_chr2_004000		LH244_chr2_004050
Zm00001eb086740	chr2	86555999	0	0
Zm00001eb086750	chr2	86681928	0	0
Zm00001eb086760	chr2	86686790	0	0
Zm00001eb086770	chr2	86691668	0	0
Zm00001eb086780	chr2	87125031	13	12	FBLL_FBLL_chr02_001077	PHBW8_PHBW8_chr02_001022	PHB47_PHB47_chr02_001025	3AZA1_3AZA1_chr02_001029	PHP02_PHP02_chr02_001001	GEMS-0227_GEMS-0227_chr02_001056	GEMS-0219_GEMS-0219_chr02_001009	GEMS-0061_hap1_GEMS-0061_hap1_chr02_000982		GEMS-0113_hap1_GEMS-0113_hap1_chr02_001053	GEMS-0113_hap2_GEMS-0113_hap2_chr02_000994	LH287_chr2_000983	PH09B_chr2_001011		LH244_chr2_001031
Zm00001eb086790	chr2	87232788	13	12	FBLL_FBLL_chr02_004005	PHBW8_PHBW8_chr02_003953	PHB47_PHB47_chr02_003932	3AZA1_3AZA1_chr02_003991	PHP02_PHP02_chr02_004050	GEMS-0227_GEMS-0227_chr02_004006	GEMS-0219_GEMS-0219_chr02_003966	GEMS-0061_hap1_GEMS-0061_hap1_chr02_003949		GEMS-0113_hap1_GEMS-0113_hap1_chr02_003911	GEMS-0113_hap2_GEMS-0113_hap2_chr02_003987	LH287_chr2_003951	PH09B_chr2_003999		LH244_chr2_004049
Zm00001eb086800	chr2	88028490	13	12	FBLL_FBLL_chr02_004004	PHBW8_PHBW8_chr02_003952	PHB47_PHB47_chr02_003931	3AZA1_3AZA1_chr02_003990	PHP02_PHP02_chr02_004048	GEMS-0227_GEMS-0227_chr02_004005	GEMS-0219_GEMS-0219_chr02_003965	GEMS-0061_hap1_GEMS-0061_hap1_chr02_003948		GEMS-0113_hap1_GEMS-0113_hap1_chr02_003910	GEMS-0113_hap2_GEMS-0113_hap2_chr02_003986	LH287_chr2_003950	PH09B_chr2_003998		LH244_chr2_004048
Zm00001eb086810	chr2	88055719	2	2						GEMS-0227_GEMS-0227_chr02_001057							PH09B_chr2_001012
Zm00001eb086820	chr2	88774956	13	12	FBLL_FBLL_chr02_001078	PHBW8_PHBW8_chr02_001024	PHB47_PHB47_chr02_001026	3AZA1_3AZA1_chr02_001030	PHP02_PHP02_chr02_001002	GEMS-0227_GEMS-0227_chr02_001059	GEMS-0219_GEMS-0219_chr02_001010	GEMS-0061_hap1_GEMS-0061_hap1_chr02_000983		GEMS-0113_hap1_GEMS-0113_hap1_chr02_001054	GEMS-0113_hap2_GEMS-0113_hap2_chr02_000995	LH287_chr2_000985	PH09B_chr2_001014		LH244_chr2_001032
Zm00001eb086830	chr2	88821090	13	12	FBLL_FBLL_chr02_004000	PHBW8_PHBW8_chr02_003950	PHB47_PHB47_chr02_003927	3AZA1_3AZA1_chr02_003986	PHP02_PHP02_chr02_004042	GEMS-0227_GEMS-0227_chr02_004003	GEMS-0219_GEMS-0219_chr02_003961	GEMS-0061_hap1_GEMS-0061_hap1_chr02_003943		GEMS-0113_hap1_GEMS-0113_hap1_chr02_003904	GEMS-0113_hap2_GEMS-0113_hap2_chr02_003981	LH287_chr2_003948	PH09B_chr2_003996		LH244_chr2_004043
Zm00001eb086840	chr2	88823662	13	12	FBLL_FBLL_chr02_003999	PHBW8_PHBW8_chr02_003949	PHB47_PHB47_chr02_003926	3AZA1_3AZA1_chr02_003985	PHP02_PHP02_chr02_004041	GEMS-0227_GEMS-0227_chr02_004002	GEMS-0219_GEMS-0219_chr02_003960	GEMS-0061_hap1_GEMS-0061_hap1_chr02_003942		GEMS-0113_hap1_GEMS-0113_hap1_chr02_003903	GEMS-0113_hap2_GEMS-0113_hap2_chr02_003980	LH287_chr2_003947	PH09B_chr2_003995		LH244_chr2_004042
Zm00001eb086850	chr2	88860812	0	0
Zm00001eb086860	chr2	88918362	13	12	FBLL_FBLL_chr02_001080	PHBW8_PHBW8_chr02_001025	PHB47_PHB47_chr02_001027	3AZA1_3AZA1_chr02_001031	PHP02_PHP02_chr02_001003	GEMS-0227_GEMS-0227_chr02_001060	GEMS-0219_GEMS-0219_chr02_001012	GEMS-0061_hap1_GEMS-0061_hap1_chr02_000987		GEMS-0113_hap1_GEMS-0113_hap1_chr02_001056	GEMS-0113_hap2_GEMS-0113_hap2_chr02_000998	LH287_chr2_000986	PH09B_chr2_001015		LH244_chr2_001035
Zm00001eb086870	chr2	89233235	13	12	FBLL_FBLL_chr02_001082	PHBW8_PHBW8_chr02_001026	PHB47_PHB47_chr02_001028	3AZA1_3AZA1_chr02_001032	PHP02_PHP02_chr02_001004	GEMS-0227_GEMS-0227_chr02_001061	GEMS-0219_GEMS-0219_chr02_001013	GEMS-0061_hap1_GEMS-0061_hap1_chr02_000988		GEMS-0113_hap1_GEMS-0113_hap1_chr02_001057	GEMS-0113_hap2_GEMS-0113_hap2_chr02_000999	LH287_chr2_000987	PH09B_chr2_001016		LH244_chr2_001036
Zm00001eb086880	chr2	89425826	13	12	FBLL_FBLL_chr02_001083	PHBW8_PHBW8_chr02_001027	PHB47_PHB47_chr02_001029	3AZA1_3AZA1_chr02_001033	PHP02_PHP02_chr02_001005	GEMS-0227_GEMS-0227_chr02_001062	GEMS-0219_GEMS-0219_chr02_001014	GEMS-0061_hap1_GEMS-0061_hap1_chr02_000989		GEMS-0113_hap1_GEMS-0113_hap1_chr02_001058	GEMS-0113_hap2_GEMS-0113_hap2_chr02_001000	LH287_chr2_000988	PH09B_chr2_001017		LH244_chr2_001037
Zm00001eb086910	chr2	89546332	13	12	FBLL_FBLL_chr02_003997	PHBW8_PHBW8_chr02_003947	PHB47_PHB47_chr02_003924	3AZA1_3AZA1_chr02_003983	PHP02_PHP02_chr02_004039	GEMS-0227_GEMS-0227_chr02_004000	GEMS-0219_GEMS-0219_chr02_003958	GEMS-0061_hap1_GEMS-0061_hap1_chr02_003940		GEMS-0113_hap1_GEMS-0113_hap1_chr02_003901	GEMS-0113_hap2_GEMS-0113_hap2_chr02_003978	LH287_chr2_003945	PH09B_chr2_003993		LH244_chr2_004040
Zm00001eb086920	chr2	89685424	0	0
Zm00001eb086930	chr2	89685902	0	0
Zm00001eb086940	chr2	90014721	0	0
Zm00001eb086960	chr2	90268385	13	12	FBLL_FBLL_chr02_003996	PHBW8_PHBW8_chr02_001028	PHB47_PHB47_chr02_001033	3AZA1_3AZA1_chr02_001037	PHP02_PHP02_chr02_001006	GEMS-0227_GEMS-0227_chr02_001063	GEMS-0219_GEMS-0219_chr02_003957	GEMS-0061_hap1_GEMS-0061_hap1_chr02_003939		GEMS-0113_hap1_GEMS-0113_hap1_chr02_003900	GEMS-0113_hap2_GEMS-0113_hap2_chr02_003977	LH287_chr2_003938	PH09B_chr2_001018		LH244_chr2_004039
Zm00001eb086980	chr2	90335163	12	11	FBLL_FBLL_chr02_003994	PHBW8_PHBW8_chr02_003946	PHB47_PHB47_chr02_003923	3AZA1_3AZA1_chr02_003982	PHP02_PHP02_chr02_004038	GEMS-0227_GEMS-0227_chr02_003999	GEMS-0219_GEMS-0219_chr02_003955	GEMS-0061_hap1_GEMS-0061_hap1_chr02_003937		GEMS-0113_hap1_GEMS-0113_hap1_chr02_003898	GEMS-0113_hap2_GEMS-0113_hap2_chr02_003975		PH09B_chr2_003992		LH244_chr2_004037
Zm00001eb086990	chr2	90409448	13	12	FBLL_FBLL_chr02_003992	PHBW8_PHBW8_chr02_003945	PHB47_PHB47_chr02_003922	3AZA1_3AZA1_chr02_003981	PHP02_PHP02_chr02_004036	GEMS-0227_GEMS-0227_chr02_003998	GEMS-0219_GEMS-0219_chr02_003953	GEMS-0061_hap1_GEMS-0061_hap1_chr02_003935		GEMS-0113_hap1_GEMS-0113_hap1_chr02_003896	GEMS-0113_hap2_GEMS-0113_hap2_chr02_003973	LH287_chr2_003937	PH09B_chr2_003991		LH244_chr2_004035
Zm00001eb087010	chr2	90715640	0	0
Zm00001eb087020	chr2	90834362	13	12	FBLL_FBLL_chr02_001084	PHBW8_PHBW8_chr02_001030	PHB47_PHB47_chr02_001035	3AZA1_3AZA1_chr02_001038	PHP02_PHP02_chr02_001009	GEMS-0227_GEMS-0227_chr02_001066	GEMS-0219_GEMS-0219_chr02_001015	GEMS-0061_hap1_GEMS-0061_hap1_chr02_000990		GEMS-0113_hap1_GEMS-0113_hap1_chr02_001059	GEMS-0113_hap2_GEMS-0113_hap2_chr02_001001	LH287_chr2_000991	PH09B_chr2_001022		LH244_chr2_001038
Zm00001eb087030	chr2	91019972	0	0
Zm00001eb087040	chr2	91020950	13	12	FBLL_FBLL_chr02_003991	PHBW8_PHBW8_chr02_003944	PHB47_PHB47_chr02_003921	3AZA1_3AZA1_chr02_003980	PHP02_PHP02_chr02_004035	GEMS-0227_GEMS-0227_chr02_003997	GEMS-0219_GEMS-0219_chr02_003952	GEMS-0061_hap1_GEMS-0061_hap1_chr02_003934		GEMS-0113_hap1_GEMS-0113_hap1_chr02_003895	GEMS-0113_hap2_GEMS-0113_hap2_chr02_003972	LH287_chr2_003936	PH09B_chr2_003990		LH244_chr2_004034
Zm00001eb087050	chr2	91262691	13	12	FBLL_FBLL_chr02_001085	PHBW8_PHBW8_chr02_001031	PHB47_PHB47_chr02_001036	3AZA1_3AZA1_chr02_001039	PHP02_PHP02_chr02_001010	GEMS-0227_GEMS-0227_chr02_001067	GEMS-0219_GEMS-0219_chr02_001016	GEMS-0061_hap1_GEMS-0061_hap1_chr02_000991		GEMS-0113_hap1_GEMS-0113_hap1_chr02_001060	GEMS-0113_hap2_GEMS-0113_hap2_chr02_001002	LH287_chr2_000992	PH09B_chr2_001023		LH244_chr2_001039
Zm00001eb087060	chr2	91374297	13	12	FBLL_FBLL_chr02_001086	PHBW8_PHBW8_chr02_001032	PHB47_PHB47_chr02_001037	3AZA1_3AZA1_chr02_001040	PHP02_PHP02_chr02_001011	GEMS-0227_GEMS-0227_chr02_001068	GEMS-0219_GEMS-0219_chr02_001017	GEMS-0061_hap1_GEMS-0061_hap1_chr02_000992		GEMS-0113_hap1_GEMS-0113_hap1_chr02_001061	GEMS-0113_hap2_GEMS-0113_hap2_chr02_001003	LH287_chr2_000993	PH09B_chr2_001024		LH244_chr2_001040
Zm00001eb087070	chr2	91414748	0	0
Zm00001eb087080	chr2	91424846	13	12	FBLL_FBLL_chr02_001087	PHBW8_PHBW8_chr02_001033	PHB47_PHB47_chr02_001038	3AZA1_3AZA1_chr02_001041	PHP02_PHP02_chr02_001012	GEMS-0227_GEMS-0227_chr02_001069	GEMS-0219_GEMS-0219_chr02_001018	GEMS-0061_hap1_GEMS-0061_hap1_chr02_000993		GEMS-0113_hap1_GEMS-0113_hap1_chr02_001062	GEMS-0113_hap2_GEMS-0113_hap2_chr02_001004	LH287_chr2_000994	PH09B_chr2_001025		LH244_chr2_001041
Zm00001eb087090	chr2	91880318	12	11	FBLL_FBLL_chr02_001088	PHBW8_PHBW8_chr02_001034	PHB47_PHB47_chr02_001039	3AZA1_3AZA1_chr02_001042	PHP02_PHP02_chr02_001013	GEMS-0227_GEMS-0227_chr02_001070	GEMS-0219_GEMS-0219_chr02_001019	GEMS-0061_hap1_GEMS-0061_hap1_chr02_000994		GEMS-0113_hap1_GEMS-0113_hap1_chr02_001063	GEMS-0113_hap2_GEMS-0113_hap2_chr02_001005		PH09B_chr2_001026		LH244_chr2_001042
Zm00001eb087100	chr2	91917246	13	12	FBLL_FBLL_chr02_003990	PHBW8_PHBW8_chr02_003943	PHB47_PHB47_chr02_003920	3AZA1_3AZA1_chr02_003979	PHP02_PHP02_chr02_004034	GEMS-0227_GEMS-0227_chr02_003996	GEMS-0219_GEMS-0219_chr02_003951	GEMS-0061_hap1_GEMS-0061_hap1_chr02_003932		GEMS-0113_hap1_GEMS-0113_hap1_chr02_003894	GEMS-0113_hap2_GEMS-0113_hap2_chr02_003970	LH287_chr2_003935	PH09B_chr2_003989		LH244_chr2_004033
Zm00001eb087110	chr2	91921113	0	0
Zm00001eb087120	chr2	92354832	13	12	FBLL_FBLL_chr02_001091	PHBW8_PHBW8_chr02_001037	PHB47_PHB47_chr02_001042	3AZA1_3AZA1_chr02_001044	PHP02_PHP02_chr02_001015	GEMS-0227_GEMS-0227_chr02_001073	GEMS-0219_GEMS-0219_chr02_001027	GEMS-0061_hap1_GEMS-0061_hap1_chr02_000997		GEMS-0113_hap1_GEMS-0113_hap1_chr02_001069	GEMS-0113_hap2_GEMS-0113_hap2_chr02_001007	LH287_chr2_000996	PH09B_chr2_001028		LH244_chr2_001044
Zm00001eb087130	chr2	92367502	0	0
Zm00001eb087140	chr2	92505066	13	12	FBLL_FBLL_chr02_003988	PHBW8_PHBW8_chr02_003941	PHB47_PHB47_chr02_003918	3AZA1_3AZA1_chr02_003977	PHP02_PHP02_chr02_004032	GEMS-0227_GEMS-0227_chr02_003995	GEMS-0219_GEMS-0219_chr02_003948	GEMS-0061_hap1_GEMS-0061_hap1_chr02_003930		GEMS-0113_hap1_GEMS-0113_hap1_chr02_003892	GEMS-0113_hap2_GEMS-0113_hap2_chr02_003968	LH287_chr2_003934	PH09B_chr2_003987		LH244_chr2_004031
Zm00001eb087160	chr2	93026061	0	0
Zm00001eb087170	chr2	93464278	0	0
Zm00001eb087180	chr2	93647035	0	0
Zm00001eb087200	chr2	94215316	3	3	FBLL_FBLL_chr02_001092										GEMS-0113_hap2_GEMS-0113_hap2_chr02_001008	LH287_chr2_000998
Zm00001eb087210	chr2	94219971	13	12	FBLL_FBLL_chr02_001093	PHBW8_PHBW8_chr02_003819	PHB47_PHB47_chr02_001043	3AZA1_3AZA1_chr02_001045	PHP02_PHP02_chr02_001017	GEMS-0227_GEMS-0227_chr02_003879	GEMS-0219_GEMS-0219_chr02_001029	GEMS-0061_hap1_GEMS-0061_hap1_chr02_000998		GEMS-0113_hap1_GEMS-0113_hap1_chr02_001070	GEMS-0113_hap2_GEMS-0113_hap2_chr02_001009	LH287_chr2_000999	PH09B_chr2_003855		LH244_chr2_001045
Zm00001eb087220	chr2	94223495	13	12	FBLL_FBLL_chr02_001094	PHBW8_PHBW8_chr02_003820	PHB47_PHB47_chr02_001044	3AZA1_3AZA1_chr02_001046	PHP02_PHP02_chr02_001018	GEMS-0227_GEMS-0227_chr02_003880	GEMS-0219_GEMS-0219_chr02_001030	GEMS-0061_hap1_GEMS-0061_hap1_chr02_000999		GEMS-0113_hap1_GEMS-0113_hap1_chr02_001071	GEMS-0113_hap2_GEMS-0113_hap2_chr02_001010	LH287_chr2_001000	PH09B_chr2_003856		LH244_chr2_001046
Zm00001eb087230	chr2	94231708	13	12	FBLL_FBLL_chr02_003984	PHBW8_PHBW8_chr02_001139	PHB47_PHB47_chr02_003914	3AZA1_3AZA1_chr02_003974	PHP02_PHP02_chr02_004028	GEMS-0227_GEMS-0227_chr02_001171	GEMS-0219_GEMS-0219_chr02_003944	GEMS-0061_hap1_GEMS-0061_hap1_chr02_003927		GEMS-0113_hap1_GEMS-0113_hap1_chr02_003889	GEMS-0113_hap2_GEMS-0113_hap2_chr02_003965	LH287_chr2_003930	PH09B_chr2_001143		LH244_chr2_004027
Zm00001eb087240	chr2	94245873	0	0
Zm00001eb087250	chr2	94388940	13	12	FBLL_FBLL_chr02_001095	PHBW8_PHBW8_chr02_003821	PHB47_PHB47_chr02_001045	3AZA1_3AZA1_chr02_001047	PHP02_PHP02_chr02_001019	GEMS-0227_GEMS-0227_chr02_003881	GEMS-0219_GEMS-0219_chr02_001031	GEMS-0061_hap1_GEMS-0061_hap1_chr02_001000		GEMS-0113_hap1_GEMS-0113_hap1_chr02_001072	GEMS-0113_hap2_GEMS-0113_hap2_chr02_001011	LH287_chr2_001001	PH09B_chr2_003857		LH244_chr2_001047
Zm00001eb087260	chr2	94460230	0	0
Zm00001eb087270	chr2	94603620	0	0
Zm00001eb087280	chr2	94750745	0	0
Zm00001eb087310	chr2	94909621	13	12	FBLL_FBLL_chr02_001096	PHBW8_PHBW8_chr02_003823	PHB47_PHB47_chr02_001046	3AZA1_3AZA1_chr02_001048	PHP02_PHP02_chr02_001020	GEMS-0227_GEMS-0227_chr02_003882	GEMS-0219_GEMS-0219_chr02_001033	GEMS-0061_hap1_GEMS-0061_hap1_chr02_001001		GEMS-0113_hap1_GEMS-0113_hap1_chr02_001073	GEMS-0113_hap2_GEMS-0113_hap2_chr02_001012	LH287_chr2_001002	PH09B_chr2_003858		LH244_chr2_001048
Zm00001eb087320	chr2	95249368	0	0
Zm00001eb087340	chr2	95556220	8	7	FBLL_FBLL_chr02_001097		PHB47_PHB47_chr02_001047		PHP02_PHP02_chr02_001021			GEMS-0061_hap1_GEMS-0061_hap1_chr02_001002		GEMS-0113_hap1_GEMS-0113_hap1_chr02_001074	GEMS-0113_hap2_GEMS-0113_hap2_chr02_001013	LH287_chr2_001003			LH244_chr2_001049
Zm00001eb087350	chr2	95654068	10	9	FBLL_FBLL_chr02_001098		PHB47_PHB47_chr02_001048	3AZA1_3AZA1_chr02_001049	PHP02_PHP02_chr02_001022		GEMS-0219_GEMS-0219_chr02_001034	GEMS-0061_hap1_GEMS-0061_hap1_chr02_001003		GEMS-0113_hap1_GEMS-0113_hap1_chr02_001075	GEMS-0113_hap2_GEMS-0113_hap2_chr02_001014	LH287_chr2_001004			LH244_chr2_001050
Zm00001eb087360	chr2	95815582	0	0
Zm00001eb087370	chr2	95876972	0	0
Zm00001eb087380	chr2	95946783	12	11	FBLL_FBLL_chr02_003983	PHBW8_PHBW8_chr02_001138	PHB47_PHB47_chr02_003913	3AZA1_3AZA1_chr02_003973	PHP02_PHP02_chr02_004027	GEMS-0227_GEMS-0227_chr02_001170		GEMS-0061_hap1_GEMS-0061_hap1_chr02_003926		GEMS-0113_hap1_GEMS-0113_hap1_chr02_003885	GEMS-0113_hap2_GEMS-0113_hap2_chr02_003964	LH287_chr2_003927	PH09B_chr2_001142		LH244_chr2_004026
Zm00001eb087390	chr2	96177382	5	5	FBLL_FBLL_chr02_001100		PHB47_PHB47_chr02_001049					GEMS-0061_hap1_GEMS-0061_hap1_chr02_001004			GEMS-0113_hap2_GEMS-0113_hap2_chr02_001015				LH244_chr2_001051
Zm00001eb087400	chr2	96533612	0	0
Zm00001eb087410	chr2	96637329	0	0
Zm00001eb087420	chr2	96642478	6	6		PHBW8_PHBW8_chr02_003824			PHP02_PHP02_chr02_001024	GEMS-0227_GEMS-0227_chr02_003883	GEMS-0219_GEMS-0219_chr02_001036			GEMS-0113_hap1_GEMS-0113_hap1_chr02_001076			PH09B_chr2_003859
Zm00001eb087430	chr2	96865209	0	0
Zm00001eb087450	chr2	97596646	0	0
Zm00001eb087460	chr2	97793984	2	2					PHP02_PHP02_chr02_004024					GEMS-0113_hap1_GEMS-0113_hap1_chr02_003882
Zm00001eb087470	chr2	97840156	13	12	FBLL_FBLL_chr02_003981	PHBW8_PHBW8_chr02_001135	PHB47_PHB47_chr02_003911	3AZA1_3AZA1_chr02_003971	PHP02_PHP02_chr02_004023	GEMS-0227_GEMS-0227_chr02_001167	GEMS-0219_GEMS-0219_chr02_003941	GEMS-0061_hap1_GEMS-0061_hap1_chr02_003924		GEMS-0113_hap1_GEMS-0113_hap1_chr02_003881	GEMS-0113_hap2_GEMS-0113_hap2_chr02_003962	LH287_chr2_003926	PH09B_chr2_001140		LH244_chr2_004024
Zm00001eb087480	chr2	98197546	0	0
Zm00001eb087500	chr2	98491576	13	12	FBLL_FBLL_chr02_001102	PHBW8_PHBW8_chr02_003835	PHB47_PHB47_chr02_001053	3AZA1_3AZA1_chr02_001059	PHP02_PHP02_chr02_001033	GEMS-0227_GEMS-0227_chr02_003892	GEMS-0219_GEMS-0219_chr02_001045	GEMS-0061_hap1_GEMS-0061_hap1_chr02_001006		GEMS-0113_hap1_GEMS-0113_hap1_chr02_001086	GEMS-0113_hap2_GEMS-0113_hap2_chr02_001017	LH287_chr2_001013	PH09B_chr2_003868		LH244_chr2_001053
Zm00001eb087520	chr2	98983609	0	0
Zm00001eb087530	chr2	99452989	0	0
Zm00001eb087540	chr2	99775842	0	0
Zm00001eb087570	chr2	99952045	13	12	FBLL_FBLL_chr02_003980	PHBW8_PHBW8_chr02_003847	PHB47_PHB47_chr02_003910	3AZA1_3AZA1_chr02_001067	PHP02_PHP02_chr02_001043	GEMS-0227_GEMS-0227_chr02_003901	GEMS-0219_GEMS-0219_chr02_001053	GEMS-0061_hap1_GEMS-0061_hap1_chr02_003923		GEMS-0113_hap1_GEMS-0113_hap1_chr02_001099	GEMS-0113_hap2_GEMS-0113_hap2_chr02_003961	LH287_chr2_003918	PH09B_chr2_003877		LH244_chr2_004023
Zm00001eb087580	chr2	100043870	0	0
Zm00001eb087590	chr2	100166542	5	5	FBLL_FBLL_chr02_003979		PHB47_PHB47_chr02_003909					GEMS-0061_hap1_GEMS-0061_hap1_chr02_003922			GEMS-0113_hap2_GEMS-0113_hap2_chr02_003960				LH244_chr2_004022
Zm00001eb087600	chr2	100368312	4	4	FBLL_FBLL_chr02_003978							GEMS-0061_hap1_GEMS-0061_hap1_chr02_003921			GEMS-0113_hap2_GEMS-0113_hap2_chr02_003959				LH244_chr2_004021
Zm00001eb087610	chr2	100375149	0	0
Zm00001eb087620	chr2	100384743	0	0
Zm00001eb087630	chr2	100463107	13	12	FBLL_FBLL_chr02_003977	PHBW8_PHBW8_chr02_003844	PHB47_PHB47_chr02_003908	3AZA1_3AZA1_chr02_001066	PHP02_PHP02_chr02_001042	GEMS-0227_GEMS-0227_chr02_003900	GEMS-0219_GEMS-0219_chr02_001052	GEMS-0061_hap1_GEMS-0061_hap1_chr02_003920		GEMS-0113_hap1_GEMS-0113_hap1_chr02_001096	GEMS-0113_hap2_GEMS-0113_hap2_chr02_003958	LH287_chr2_003917	PH09B_chr2_003876		LH244_chr2_004020
Zm00001eb087640	chr2	101040838	0	0
Zm00001eb087650	chr2	101175827	5	5	FBLL_FBLL_chr02_001103		PHB47_PHB47_chr02_001054					GEMS-0061_hap1_GEMS-0061_hap1_chr02_001007			GEMS-0113_hap2_GEMS-0113_hap2_chr02_001018				LH244_chr2_001054
Zm00001eb087670	chr2	101683365	13	12	FBLL_FBLL_chr02_001104	PHBW8_PHBW8_chr02_003848	PHB47_PHB47_chr02_001055	3AZA1_3AZA1_chr02_001068	PHP02_PHP02_chr02_001044	GEMS-0227_GEMS-0227_chr02_003902	GEMS-0219_GEMS-0219_chr02_001054	GEMS-0061_hap1_GEMS-0061_hap1_chr02_001008		GEMS-0113_hap1_GEMS-0113_hap1_chr02_001100	GEMS-0113_hap2_GEMS-0113_hap2_chr02_001019	LH287_chr2_001022	PH09B_chr2_003878		LH244_chr2_001055
Zm00001eb087690	chr2	101799882	13	12	FBLL_FBLL_chr02_003973	PHBW8_PHBW8_chr02_001129	PHB47_PHB47_chr02_003904	3AZA1_3AZA1_chr02_003961	PHP02_PHP02_chr02_004014	GEMS-0227_GEMS-0227_chr02_001161	GEMS-0219_GEMS-0219_chr02_003933	GEMS-0061_hap1_GEMS-0061_hap1_chr02_003916		GEMS-0113_hap1_GEMS-0113_hap1_chr02_003874	GEMS-0113_hap2_GEMS-0113_hap2_chr02_003954	LH287_chr2_003915	PH09B_chr2_001134		LH244_chr2_004016
Zm00001eb087700	chr2	101800068	0	0
Zm00001eb087720	chr2	102230877	13	12	FBLL_FBLL_chr02_003972	PHBW8_PHBW8_chr02_001128	PHB47_PHB47_chr02_003902	3AZA1_3AZA1_chr02_003959	PHP02_PHP02_chr02_004012	GEMS-0227_GEMS-0227_chr02_001160	GEMS-0219_GEMS-0219_chr02_003932	GEMS-0061_hap1_GEMS-0061_hap1_chr02_003915		GEMS-0113_hap1_GEMS-0113_hap1_chr02_003873	GEMS-0113_hap2_GEMS-0113_hap2_chr02_003953	LH287_chr2_003913	PH09B_chr2_001133		LH244_chr2_004015
Zm00001eb087730	chr2	102309868	13	12	FBLL_FBLL_chr02_001105	PHBW8_PHBW8_chr02_003849	PHB47_PHB47_chr02_001056	3AZA1_3AZA1_chr02_001069	PHP02_PHP02_chr02_001045	GEMS-0227_GEMS-0227_chr02_003903	GEMS-0219_GEMS-0219_chr02_001055	GEMS-0061_hap1_GEMS-0061_hap1_chr02_001009		GEMS-0113_hap1_GEMS-0113_hap1_chr02_001101	GEMS-0113_hap2_GEMS-0113_hap2_chr02_001020	LH287_chr2_001023	PH09B_chr2_003879		LH244_chr2_001056
Zm00001eb087740	chr2	102352936	13	12	FBLL_FBLL_chr02_003971	PHBW8_PHBW8_chr02_001127	PHB47_PHB47_chr02_003901	3AZA1_3AZA1_chr02_003958	PHP02_PHP02_chr02_004011	GEMS-0227_GEMS-0227_chr02_001159	GEMS-0219_GEMS-0219_chr02_003931	GEMS-0061_hap1_GEMS-0061_hap1_chr02_003914		GEMS-0113_hap1_GEMS-0113_hap1_chr02_003872	GEMS-0113_hap2_GEMS-0113_hap2_chr02_003952	LH287_chr2_003912	PH09B_chr2_001132		LH244_chr2_004014
Zm00001eb087750	chr2	102434802	13	12	FBLL_FBLL_chr02_001107	PHBW8_PHBW8_chr02_003851	PHB47_PHB47_chr02_001058	3AZA1_3AZA1_chr02_001071	PHP02_PHP02_chr02_001047	GEMS-0227_GEMS-0227_chr02_003905	GEMS-0219_GEMS-0219_chr02_001057	GEMS-0061_hap1_GEMS-0061_hap1_chr02_001011		GEMS-0113_hap1_GEMS-0113_hap1_chr02_001103	GEMS-0113_hap2_GEMS-0113_hap2_chr02_001022	LH287_chr2_001025	PH09B_chr2_003881		LH244_chr2_001058
Zm00001eb087770	chr2	102570871	0	0
Zm00001eb087780	chr2	102935068	0	0
Zm00001eb087790	chr2	102940518	0	0
Zm00001eb087800	chr2	103194654	0	0
Zm00001eb087810	chr2	103205893	13	12	FBLL_FBLL_chr02_001108	PHBW8_PHBW8_chr02_003852	PHB47_PHB47_chr02_001059	3AZA1_3AZA1_chr02_001072	PHP02_PHP02_chr02_001048	GEMS-0227_GEMS-0227_chr02_003906	GEMS-0219_GEMS-0219_chr02_001059	GEMS-0061_hap1_GEMS-0061_hap1_chr02_001012		GEMS-0113_hap1_GEMS-0113_hap1_chr02_001104	GEMS-0113_hap2_GEMS-0113_hap2_chr02_001024	LH287_chr2_001026	PH09B_chr2_003882		LH244_chr2_001059
Zm00001eb087820	chr2	103255347	4	4	FBLL_FBLL_chr02_001109							GEMS-0061_hap1_GEMS-0061_hap1_chr02_001013			GEMS-0113_hap2_GEMS-0113_hap2_chr02_001025				LH244_chr2_001060
Zm00001eb087830	chr2	103257020	0	0
Zm00001eb087840	chr2	103564880	0	0
Zm00001eb087850	chr2	103832611	0	0
Zm00001eb087860	chr2	103886989	0	0
Zm00001eb087870	chr2	103956404	0	0
Zm00001eb087880	chr2	104158388	4	4			PHB47_PHB47_chr02_003896		PHP02_PHP02_chr02_004009		GEMS-0219_GEMS-0219_chr02_003929				GEMS-0113_hap2_GEMS-0113_hap2_chr02_003950
Zm00001eb087890	chr2	104305959	0	0
Zm00001eb087910	chr2	104323766	13	12	FBLL_FBLL_chr02_001115	PHBW8_PHBW8_chr02_003855	PHB47_PHB47_chr02_001062	3AZA1_3AZA1_chr02_001075	PHP02_PHP02_chr02_001051	GEMS-0227_GEMS-0227_chr02_003909	GEMS-0219_GEMS-0219_chr02_001066	GEMS-0061_hap1_GEMS-0061_hap1_chr02_001020		GEMS-0113_hap1_GEMS-0113_hap1_chr02_001106	GEMS-0113_hap2_GEMS-0113_hap2_chr02_001032	LH287_chr2_001029	PH09B_chr2_003884		LH244_chr2_001067
Zm00001eb087920	chr2	104338015	13	12	FBLL_FBLL_chr02_003967	PHBW8_PHBW8_chr02_001124	PHB47_PHB47_chr02_003895	3AZA1_3AZA1_chr02_003956	PHP02_PHP02_chr02_004008	GEMS-0227_GEMS-0227_chr02_001154	GEMS-0219_GEMS-0219_chr02_003928	GEMS-0061_hap1_GEMS-0061_hap1_chr02_003910		GEMS-0113_hap1_GEMS-0113_hap1_chr02_003869	GEMS-0113_hap2_GEMS-0113_hap2_chr02_003947	LH287_chr2_003910	PH09B_chr2_001124		LH244_chr2_004010
Zm00001eb087930	chr2	104738409	13	12	FBLL_FBLL_chr02_003966	PHBW8_PHBW8_chr02_001123	PHB47_PHB47_chr02_003894	3AZA1_3AZA1_chr02_003955	PHP02_PHP02_chr02_004007	GEMS-0227_GEMS-0227_chr02_001153	GEMS-0219_GEMS-0219_chr02_003927	GEMS-0061_hap1_GEMS-0061_hap1_chr02_003909		GEMS-0113_hap1_GEMS-0113_hap1_chr02_003868	GEMS-0113_hap2_GEMS-0113_hap2_chr02_003946	LH287_chr2_003909	PH09B_chr2_001123		LH244_chr2_004009
Zm00001eb087940	chr2	104855205	0	0
Zm00001eb087950	chr2	104931040	13	12	FBLL_FBLL_chr02_003965	PHBW8_PHBW8_chr02_001122	PHB47_PHB47_chr02_003893	3AZA1_3AZA1_chr02_003954	PHP02_PHP02_chr02_004006	GEMS-0227_GEMS-0227_chr02_001152	GEMS-0219_GEMS-0219_chr02_003926	GEMS-0061_hap1_GEMS-0061_hap1_chr02_003908		GEMS-0113_hap1_GEMS-0113_hap1_chr02_003867	GEMS-0113_hap2_GEMS-0113_hap2_chr02_003945	LH287_chr2_003908	PH09B_chr2_001122		LH244_chr2_004008
Zm00001eb087960	chr2	105229640	13	12	FBLL_FBLL_chr02_003964	PHBW8_PHBW8_chr02_001121	PHB47_PHB47_chr02_003892	3AZA1_3AZA1_chr02_003953	PHP02_PHP02_chr02_004005	GEMS-0227_GEMS-0227_chr02_001151	GEMS-0219_GEMS-0219_chr02_003925	GEMS-0061_hap1_GEMS-0061_hap1_chr02_003907		GEMS-0113_hap1_GEMS-0113_hap1_chr02_003862	GEMS-0113_hap2_GEMS-0113_hap2_chr02_003944	LH287_chr2_003907	PH09B_chr2_001121		LH244_chr2_004007
Zm00001eb087970	chr2	105372051	0	0
Zm00001eb087980	chr2	105444501	12	11	FBLL_FBLL_chr02_003963	PHBW8_PHBW8_chr02_003859	PHB47_PHB47_chr02_003891	3AZA1_3AZA1_chr02_003952	PHP02_PHP02_chr02_004004	GEMS-0227_GEMS-0227_chr02_001150	GEMS-0219_GEMS-0219_chr02_003924	GEMS-0061_hap1_GEMS-0061_hap1_chr02_001022		GEMS-0113_hap1_GEMS-0113_hap1_chr02_001109	GEMS-0113_hap2_GEMS-0113_hap2_chr02_001034		PH09B_chr2_001120		LH244_chr2_001069
Zm00001eb087990	chr2	105468453	0	0
Zm00001eb088000	chr2	105494087	13	12	FBLL_FBLL_chr02_001117	PHBW8_PHBW8_chr02_001120	PHB47_PHB47_chr02_001064	3AZA1_3AZA1_chr02_001077	PHP02_PHP02_chr02_001053	GEMS-0227_GEMS-0227_chr02_003912	GEMS-0219_GEMS-0219_chr02_001068	GEMS-0061_hap1_GEMS-0061_hap1_chr02_003906		GEMS-0113_hap1_GEMS-0113_hap1_chr02_003861	GEMS-0113_hap2_GEMS-0113_hap2_chr02_003943	LH287_chr2_003906	PH09B_chr2_003887		LH244_chr2_004006
Zm00001eb088010	chr2	105515015	9	8	FBLL_FBLL_chr02_003960		PHB47_PHB47_chr02_003888	3AZA1_3AZA1_chr02_003949	PHP02_PHP02_chr02_004002			GEMS-0061_hap1_GEMS-0061_hap1_chr02_003904		GEMS-0113_hap1_GEMS-0113_hap1_chr02_003858	GEMS-0113_hap2_GEMS-0113_hap2_chr02_003940	LH287_chr2_003905			LH244_chr2_004004
Zm00001eb088020	chr2	105857432	13	12	FBLL_FBLL_chr02_001118	PHBW8_PHBW8_chr02_003862	PHB47_PHB47_chr02_001065	3AZA1_3AZA1_chr02_001078	PHP02_PHP02_chr02_001054	GEMS-0227_GEMS-0227_chr02_003916	GEMS-0219_GEMS-0219_chr02_001072	GEMS-0061_hap1_GEMS-0061_hap1_chr02_001023		GEMS-0113_hap1_GEMS-0113_hap1_chr02_001110	GEMS-0113_hap2_GEMS-0113_hap2_chr02_001035	LH287_chr2_001031	PH09B_chr2_003891		LH244_chr2_001070
Zm00001eb088030	chr2	105890575	0	0
Zm00001eb088050	chr2	105992835	13	12	FBLL_FBLL_chr02_003958	PHBW8_PHBW8_chr02_001116	PHB47_PHB47_chr02_003887	3AZA1_3AZA1_chr02_003948	PHP02_PHP02_chr02_004001	GEMS-0227_GEMS-0227_chr02_001147	GEMS-0219_GEMS-0219_chr02_003923	GEMS-0061_hap1_GEMS-0061_hap1_chr02_003902		GEMS-0113_hap1_GEMS-0113_hap1_chr02_003856	GEMS-0113_hap2_GEMS-0113_hap2_chr02_003938	LH287_chr2_003904	PH09B_chr2_001117		LH244_chr2_004002
Zm00001eb088060	chr2	106128417	13	12	FBLL_FBLL_chr02_003957	PHBW8_PHBW8_chr02_001115	PHB47_PHB47_chr02_003886	3AZA1_3AZA1_chr02_003947	PHP02_PHP02_chr02_004000	GEMS-0227_GEMS-0227_chr02_001146	GEMS-0219_GEMS-0219_chr02_003922	GEMS-0061_hap1_GEMS-0061_hap1_chr02_003901		GEMS-0113_hap1_GEMS-0113_hap1_chr02_003855	GEMS-0113_hap2_GEMS-0113_hap2_chr02_003937	LH287_chr2_003903	PH09B_chr2_001116		LH244_chr2_004001
Zm00001eb088070	chr2	106146625	13	12	FBLL_FBLL_chr02_001121	PHBW8_PHBW8_chr02_003863	PHB47_PHB47_chr02_001068	3AZA1_3AZA1_chr02_001081	PHP02_PHP02_chr02_001057	GEMS-0227_GEMS-0227_chr02_003917	GEMS-0219_GEMS-0219_chr02_001075	GEMS-0061_hap1_GEMS-0061_hap1_chr02_001026		GEMS-0113_hap1_GEMS-0113_hap1_chr02_001113	GEMS-0113_hap2_GEMS-0113_hap2_chr02_001037	LH287_chr2_001033	PH09B_chr2_003892		LH244_chr2_001073
Zm00001eb088080	chr2	106251779	13	12	FBLL_FBLL_chr02_003956	PHBW8_PHBW8_chr02_001114	PHB47_PHB47_chr02_003885	3AZA1_3AZA1_chr02_003946	PHP02_PHP02_chr02_003999	GEMS-0227_GEMS-0227_chr02_001145	GEMS-0219_GEMS-0219_chr02_003920	GEMS-0061_hap1_GEMS-0061_hap1_chr02_003900		GEMS-0113_hap1_GEMS-0113_hap1_chr02_003854	GEMS-0113_hap2_GEMS-0113_hap2_chr02_003936	LH287_chr2_003902	PH09B_chr2_001115		LH244_chr2_004000
Zm00001eb088090	chr2	106458621	13	12	FBLL_FBLL_chr02_001122	PHBW8_PHBW8_chr02_003864	PHB47_PHB47_chr02_001069	3AZA1_3AZA1_chr02_001082	PHP02_PHP02_chr02_001058	GEMS-0227_GEMS-0227_chr02_003918	GEMS-0219_GEMS-0219_chr02_001076	GEMS-0061_hap1_GEMS-0061_hap1_chr02_001027		GEMS-0113_hap1_GEMS-0113_hap1_chr02_001114	GEMS-0113_hap2_GEMS-0113_hap2_chr02_001038	LH287_chr2_001034	PH09B_chr2_003893		LH244_chr2_001074
Zm00001eb088110	chr2	106586859	0	0
Zm00001eb088120	chr2	106662986	13	12	FBLL_FBLL_chr02_001123	PHBW8_PHBW8_chr02_003865	PHB47_PHB47_chr02_001070	3AZA1_3AZA1_chr02_001083	PHP02_PHP02_chr02_001059	GEMS-0227_GEMS-0227_chr02_003919	GEMS-0219_GEMS-0219_chr02_001077	GEMS-0061_hap1_GEMS-0061_hap1_chr02_001028		GEMS-0113_hap1_GEMS-0113_hap1_chr02_001115	GEMS-0113_hap2_GEMS-0113_hap2_chr02_001039	LH287_chr2_001035	PH09B_chr2_003894		LH244_chr2_001075
Zm00001eb088140	chr2	106787739	12	11	FBLL_FBLL_chr02_001124	PHBW8_PHBW8_chr02_003866	PHB47_PHB47_chr02_001071	3AZA1_3AZA1_chr02_001084	PHP02_PHP02_chr02_001060	GEMS-0227_GEMS-0227_chr02_003920		GEMS-0061_hap1_GEMS-0061_hap1_chr02_001029		GEMS-0113_hap1_GEMS-0113_hap1_chr02_001116	GEMS-0113_hap2_GEMS-0113_hap2_chr02_001040	LH287_chr2_001036	PH09B_chr2_003895		LH244_chr2_001076
Zm00001eb088150	chr2	106799177	13	12	FBLL_FBLL_chr02_003949	PHBW8_PHBW8_chr02_001108	PHB47_PHB47_chr02_003879	3AZA1_3AZA1_chr02_003941	PHP02_PHP02_chr02_003992	GEMS-0227_GEMS-0227_chr02_001141	GEMS-0219_GEMS-0219_chr02_003913	GEMS-0061_hap1_GEMS-0061_hap1_chr02_003896		GEMS-0113_hap1_GEMS-0113_hap1_chr02_003849	GEMS-0113_hap2_GEMS-0113_hap2_chr02_003930	LH287_chr2_003895	PH09B_chr2_001109		LH244_chr2_003995
Zm00001eb088160	chr2	106945383	13	12	FBLL_FBLL_chr02_003945	PHBW8_PHBW8_chr02_001105	PHB47_PHB47_chr02_003875	3AZA1_3AZA1_chr02_003938	PHP02_PHP02_chr02_003989	GEMS-0227_GEMS-0227_chr02_001137	GEMS-0219_GEMS-0219_chr02_003909	GEMS-0061_hap1_GEMS-0061_hap1_chr02_003892		GEMS-0113_hap1_GEMS-0113_hap1_chr02_003845	GEMS-0113_hap2_GEMS-0113_hap2_chr02_003926	LH287_chr2_003891	PH09B_chr2_001105		LH244_chr2_003991
Zm00001eb088180	chr2	107074863	13	12	FBLL_FBLL_chr02_001125	PHBW8_PHBW8_chr02_003867	PHB47_PHB47_chr02_001072	3AZA1_3AZA1_chr02_001085	PHP02_PHP02_chr02_001061	GEMS-0227_GEMS-0227_chr02_003921	GEMS-0219_GEMS-0219_chr02_001078	GEMS-0061_hap1_GEMS-0061_hap1_chr02_001032		GEMS-0113_hap1_GEMS-0113_hap1_chr02_001118	GEMS-0113_hap2_GEMS-0113_hap2_chr02_001041	LH287_chr2_001037	PH09B_chr2_003896		LH244_chr2_001078
Zm00001eb088190	chr2	107211360	13	12	FBLL_FBLL_chr02_003944	PHBW8_PHBW8_chr02_001104	PHB47_PHB47_chr02_003874	3AZA1_3AZA1_chr02_003937	PHP02_PHP02_chr02_003988	GEMS-0227_GEMS-0227_chr02_001136	GEMS-0219_GEMS-0219_chr02_003908	GEMS-0061_hap1_GEMS-0061_hap1_chr02_003891		GEMS-0113_hap1_GEMS-0113_hap1_chr02_003844	GEMS-0113_hap2_GEMS-0113_hap2_chr02_003925	LH287_chr2_003890	PH09B_chr2_001104		LH244_chr2_003990
Zm00001eb088210	chr2	107216434	4	4	FBLL_FBLL_chr02_001128							GEMS-0061_hap1_GEMS-0061_hap1_chr02_001035		GEMS-0113_hap1_GEMS-0113_hap1_chr02_001121					LH244_chr2_001081
Zm00001eb088220	chr2	107639716	12	12	FBLL_FBLL_chr02_003943	PHBW8_PHBW8_chr02_001103	PHB47_PHB47_chr02_003873	3AZA1_3AZA1_chr02_003936	PHP02_PHP02_chr02_003987	GEMS-0227_GEMS-0227_chr02_001135	GEMS-0219_GEMS-0219_chr02_003907	GEMS-0061_hap1_GEMS-0061_hap1_chr02_003890		GEMS-0113_hap1_GEMS-0113_hap1_chr02_003843		LH287_chr2_003889	PH09B_chr2_001103		LH244_chr2_003989
Zm00001eb088230	chr2	107811519	5	4	FBLL_FBLL_chr02_001130							GEMS-0061_hap1_GEMS-0061_hap1_chr02_001037		GEMS-0113_hap1_GEMS-0113_hap1_chr02_001123	GEMS-0113_hap2_GEMS-0113_hap2_chr02_001042				LH244_chr2_001083
Zm00001eb088240	chr2	107856828	0	0
Zm00001eb088250	chr2	107859659	13	12	FBLL_FBLL_chr02_001131	PHBW8_PHBW8_chr02_003868	PHB47_PHB47_chr02_001073	3AZA1_3AZA1_chr02_001086	PHP02_PHP02_chr02_001062	GEMS-0227_GEMS-0227_chr02_003922	GEMS-0219_GEMS-0219_chr02_001079	GEMS-0061_hap1_GEMS-0061_hap1_chr02_001038		GEMS-0113_hap1_GEMS-0113_hap1_chr02_001124	GEMS-0113_hap2_GEMS-0113_hap2_chr02_001043	LH287_chr2_001038	PH09B_chr2_003897		LH244_chr2_001084
Zm00001eb088260	chr2	107880477	13	12	FBLL_FBLL_chr02_003942	PHBW8_PHBW8_chr02_001102	PHB47_PHB47_chr02_003872	3AZA1_3AZA1_chr02_003935	PHP02_PHP02_chr02_003986	GEMS-0227_GEMS-0227_chr02_001134	GEMS-0219_GEMS-0219_chr02_003906	GEMS-0061_hap1_GEMS-0061_hap1_chr02_003889		GEMS-0113_hap1_GEMS-0113_hap1_chr02_003842	GEMS-0113_hap2_GEMS-0113_hap2_chr02_003924	LH287_chr2_003888	PH09B_chr2_001102		LH244_chr2_003988
Zm00001eb088270	chr2	108083829	12	11	FBLL_FBLL_chr02_001134	PHBW8_PHBW8_chr02_003869	PHB47_PHB47_chr02_001074	3AZA1_3AZA1_chr02_001087	PHP02_PHP02_chr02_001063	GEMS-0227_GEMS-0227_chr02_003923	GEMS-0219_GEMS-0219_chr02_001080	GEMS-0061_hap1_GEMS-0061_hap1_chr02_001041		GEMS-0113_hap1_GEMS-0113_hap1_chr02_001127	GEMS-0113_hap2_GEMS-0113_hap2_chr02_001046		PH09B_chr2_003898		LH244_chr2_001087
Zm00001eb088280	chr2	108151353	12	11	FBLL_FBLL_chr02_001135		PHB47_PHB47_chr02_001075	3AZA1_3AZA1_chr02_001088	PHP02_PHP02_chr02_001064	GEMS-0227_GEMS-0227_chr02_003925	GEMS-0219_GEMS-0219_chr02_001082	GEMS-0061_hap1_GEMS-0061_hap1_chr02_001042		GEMS-0113_hap1_GEMS-0113_hap1_chr02_001128	GEMS-0113_hap2_GEMS-0113_hap2_chr02_001047	LH287_chr2_001040	PH09B_chr2_003900		LH244_chr2_001088
Zm00001eb088290	chr2	108280104	13	12	FBLL_FBLL_chr02_001136	PHBW8_PHBW8_chr02_003870	PHB47_PHB47_chr02_001076	3AZA1_3AZA1_chr02_001089	PHP02_PHP02_chr02_001065	GEMS-0227_GEMS-0227_chr02_003924	GEMS-0219_GEMS-0219_chr02_001083	GEMS-0061_hap1_GEMS-0061_hap1_chr02_001043		GEMS-0113_hap1_GEMS-0113_hap1_chr02_001129	GEMS-0113_hap2_GEMS-0113_hap2_chr02_001048	LH287_chr2_001041	PH09B_chr2_003899		LH244_chr2_001089
Zm00001eb088300	chr2	108415988	0	0
Zm00001eb088320	chr2	108528730	13	12	FBLL_FBLL_chr02_003941	PHBW8_PHBW8_chr02_001101	PHB47_PHB47_chr02_003871	3AZA1_3AZA1_chr02_003934	PHP02_PHP02_chr02_003985	GEMS-0227_GEMS-0227_chr02_001133	GEMS-0219_GEMS-0219_chr02_003905	GEMS-0061_hap1_GEMS-0061_hap1_chr02_003888		GEMS-0113_hap1_GEMS-0113_hap1_chr02_003841	GEMS-0113_hap2_GEMS-0113_hap2_chr02_003923	LH287_chr2_003883	PH09B_chr2_001101		LH244_chr2_003987
Zm00001eb088330	chr2	108654609	0	0
Zm00001eb088350	chr2	108659714	13	12	FBLL_FBLL_chr02_003940	PHBW8_PHBW8_chr02_001100	PHB47_PHB47_chr02_003870	3AZA1_3AZA1_chr02_003933	PHP02_PHP02_chr02_003984	GEMS-0227_GEMS-0227_chr02_001132	GEMS-0219_GEMS-0219_chr02_003904	GEMS-0061_hap1_GEMS-0061_hap1_chr02_003887		GEMS-0113_hap1_GEMS-0113_hap1_chr02_003840	GEMS-0113_hap2_GEMS-0113_hap2_chr02_003922	LH287_chr2_003882	PH09B_chr2_001100		LH244_chr2_003986
Zm00001eb088360	chr2	108685419	0	0
Zm00001eb088370	chr2	108877593	13	12	FBLL_FBLL_chr02_003939	PHBW8_PHBW8_chr02_001099	PHB47_PHB47_chr02_003869	3AZA1_3AZA1_chr02_003932	PHP02_PHP02_chr02_003983	GEMS-0227_GEMS-0227_chr02_001131	GEMS-0219_GEMS-0219_chr02_003900	GEMS-0061_hap1_GEMS-0061_hap1_chr02_003886		GEMS-0113_hap1_GEMS-0113_hap1_chr02_003839	GEMS-0113_hap2_GEMS-0113_hap2_chr02_003921	LH287_chr2_003881	PH09B_chr2_001099		LH244_chr2_003985
Zm00001eb088380	chr2	109034950	0	0
Zm00001eb088390	chr2	109352081	13	12	FBLL_FBLL_chr02_003938	PHBW8_PHBW8_chr02_001098	PHB47_PHB47_chr02_003868	3AZA1_3AZA1_chr02_003931	PHP02_PHP02_chr02_003982	GEMS-0227_GEMS-0227_chr02_001130	GEMS-0219_GEMS-0219_chr02_003899	GEMS-0061_hap1_GEMS-0061_hap1_chr02_003885		GEMS-0113_hap1_GEMS-0113_hap1_chr02_003838	GEMS-0113_hap2_GEMS-0113_hap2_chr02_003920	LH287_chr2_003880	PH09B_chr2_001098		LH244_chr2_003984
Zm00001eb088400	chr2	109355336	0	0
Zm00001eb088410	chr2	109448633	13	12	FBLL_FBLL_chr02_001137	PHBW8_PHBW8_chr02_003871	PHB47_PHB47_chr02_001077	3AZA1_3AZA1_chr02_001090	PHP02_PHP02_chr02_001066	GEMS-0227_GEMS-0227_chr02_003926	GEMS-0219_GEMS-0219_chr02_001085	GEMS-0061_hap1_GEMS-0061_hap1_chr02_001044		GEMS-0113_hap1_GEMS-0113_hap1_chr02_001130	GEMS-0113_hap2_GEMS-0113_hap2_chr02_001049	LH287_chr2_001042	PH09B_chr2_003901		LH244_chr2_001090
Zm00001eb088420	chr2	109584014	0	0
Zm00001eb088430	chr2	109978511	0	0
Zm00001eb088440	chr2	110198797	0	0
Zm00001eb088450	chr2	110211251	3	3					PHP02_PHP02_chr02_001069			GEMS-0061_hap1_GEMS-0061_hap1_chr02_001047							LH244_chr2_001093
Zm00001eb088460	chr2	110300176	13	12	FBLL_FBLL_chr02_001139	PHBW8_PHBW8_chr02_003872	PHB47_PHB47_chr02_001081	3AZA1_3AZA1_chr02_001091	PHP02_PHP02_chr02_001071	GEMS-0227_GEMS-0227_chr02_003927	GEMS-0219_GEMS-0219_chr02_001088	GEMS-0061_hap1_GEMS-0061_hap1_chr02_001050		GEMS-0113_hap1_GEMS-0113_hap1_chr02_001132	GEMS-0113_hap2_GEMS-0113_hap2_chr02_001051	LH287_chr2_001045	PH09B_chr2_003902		LH244_chr2_001095
Zm00001eb088470	chr2	110308475	13	12	FBLL_FBLL_chr02_003937	PHBW8_PHBW8_chr02_001094	PHB47_PHB47_chr02_003864	3AZA1_3AZA1_chr02_003927	PHP02_PHP02_chr02_003981	GEMS-0227_GEMS-0227_chr02_001126	GEMS-0219_GEMS-0219_chr02_003895	GEMS-0061_hap1_GEMS-0061_hap1_chr02_003884		GEMS-0113_hap1_GEMS-0113_hap1_chr02_003837	GEMS-0113_hap2_GEMS-0113_hap2_chr02_003919	LH287_chr2_003879	PH09B_chr2_001096		LH244_chr2_003982
Zm00001eb088480	chr2	110380347	7	6	FBLL_FBLL_chr02_003936				PHP02_PHP02_chr02_003980			GEMS-0061_hap1_GEMS-0061_hap1_chr02_003883		GEMS-0113_hap1_GEMS-0113_hap1_chr02_003836	GEMS-0113_hap2_GEMS-0113_hap2_chr02_003918	LH287_chr2_003878			LH244_chr2_003981
Zm00001eb088490	chr2	110403381	2	2											GEMS-0113_hap2_GEMS-0113_hap2_chr02_003916	LH287_chr2_003875
Zm00001eb088500	chr2	110405829	13	12	FBLL_FBLL_chr02_001140	PHBW8_PHBW8_chr02_003873	PHB47_PHB47_chr02_001083	3AZA1_3AZA1_chr02_001092	PHP02_PHP02_chr02_001072	GEMS-0227_GEMS-0227_chr02_003928	GEMS-0219_GEMS-0219_chr02_001089	GEMS-0061_hap1_GEMS-0061_hap1_chr02_001051		GEMS-0113_hap1_GEMS-0113_hap1_chr02_001133	GEMS-0113_hap2_GEMS-0113_hap2_chr02_001052	LH287_chr2_001046	PH09B_chr2_003903		LH244_chr2_001096
Zm00001eb088510	chr2	110435556	13	12	FBLL_FBLL_chr02_003934	PHBW8_PHBW8_chr02_001093	PHB47_PHB47_chr02_003860	3AZA1_3AZA1_chr02_003926	PHP02_PHP02_chr02_003978	GEMS-0227_GEMS-0227_chr02_001125	GEMS-0219_GEMS-0219_chr02_003894	GEMS-0061_hap1_GEMS-0061_hap1_chr02_003881		GEMS-0113_hap1_GEMS-0113_hap1_chr02_003834	GEMS-0113_hap2_GEMS-0113_hap2_chr02_003915	LH287_chr2_003874	PH09B_chr2_001095		LH244_chr2_003979
Zm00001eb088520	chr2	110437122	12	11	FBLL_FBLL_chr02_003931	PHBW8_PHBW8_chr02_001090	PHB47_PHB47_chr02_003862	3AZA1_3AZA1_chr02_003925	PHP02_PHP02_chr02_003975	GEMS-0227_GEMS-0227_chr02_001122	GEMS-0219_GEMS-0219_chr02_003893	GEMS-0061_hap1_GEMS-0061_hap1_chr02_003877		GEMS-0113_hap1_GEMS-0113_hap1_chr02_003831	GEMS-0113_hap2_GEMS-0113_hap2_chr02_003912		PH09B_chr2_001092		LH244_chr2_003976
Zm00001eb088530	chr2	110482721	13	12	FBLL_FBLL_chr02_003933	PHBW8_PHBW8_chr02_001092	PHB47_PHB47_chr02_003859	3AZA1_3AZA1_chr02_003924	PHP02_PHP02_chr02_003977	GEMS-0227_GEMS-0227_chr02_001124	GEMS-0219_GEMS-0219_chr02_003892	GEMS-0061_hap1_GEMS-0061_hap1_chr02_003880		GEMS-0113_hap1_GEMS-0113_hap1_chr02_003833	GEMS-0113_hap2_GEMS-0113_hap2_chr02_003914	LH287_chr2_003873	PH09B_chr2_001094		LH244_chr2_003978
Zm00001eb088540	chr2	110505243	0	0
Zm00001eb088550	chr2	110508710	0	0
Zm00001eb088560	chr2	110539951	12	11	FBLL_FBLL_chr02_003932	PHBW8_PHBW8_chr02_001091	PHB47_PHB47_chr02_003863	3AZA1_3AZA1_chr02_003921	PHP02_PHP02_chr02_003976	GEMS-0227_GEMS-0227_chr02_001123	GEMS-0219_GEMS-0219_chr02_003890	GEMS-0061_hap1_GEMS-0061_hap1_chr02_003878		GEMS-0113_hap1_GEMS-0113_hap1_chr02_003832	GEMS-0113_hap2_GEMS-0113_hap2_chr02_003913		PH09B_chr2_001093		LH244_chr2_003977
Zm00001eb088570	chr2	110541968	3	3			PHB47_PHB47_chr02_003861	3AZA1_3AZA1_chr02_003920			GEMS-0219_GEMS-0219_chr02_003889
Zm00001eb088580	chr2	110573596	0	0
Zm00001eb088590	chr2	110896946	13	12	FBLL_FBLL_chr02_001141	PHBW8_PHBW8_chr02_003874	PHB47_PHB47_chr02_003858	3AZA1_3AZA1_chr02_003918	PHP02_PHP02_chr02_001073	GEMS-0227_GEMS-0227_chr02_003929	GEMS-0219_GEMS-0219_chr02_001090	GEMS-0061_hap1_GEMS-0061_hap1_chr02_001052		GEMS-0113_hap1_GEMS-0113_hap1_chr02_001134	GEMS-0113_hap2_GEMS-0113_hap2_chr02_001053	LH287_chr2_003872	PH09B_chr2_003904		LH244_chr2_001097
Zm00001eb088610	chr2	110986871	0	0
Zm00001eb088630	chr2	110999024	12	11	FBLL_FBLL_chr02_003930	PHBW8_PHBW8_chr02_001089	PHB47_PHB47_chr02_003857	3AZA1_3AZA1_chr02_003917	PHP02_PHP02_chr02_003974	GEMS-0227_GEMS-0227_chr02_001121	GEMS-0219_GEMS-0219_chr02_003887	GEMS-0061_hap1_GEMS-0061_hap1_chr02_003876		GEMS-0113_hap1_GEMS-0113_hap1_chr02_003830	GEMS-0113_hap2_GEMS-0113_hap2_chr02_003911		PH09B_chr2_001091		LH244_chr2_003975
Zm00001eb088640	chr2	111000174	0	0
Zm00001eb088650	chr2	111096969	0	0
Zm00001eb088660	chr2	111597876	0	0
Zm00001eb088680	chr2	111627441	0	0
Zm00001eb088690	chr2	111634705	0	0
Zm00001eb088700	chr2	111757761	0	0
Zm00001eb088730	chr2	111791437	13	12	FBLL_FBLL_chr02_001145	PHBW8_PHBW8_chr02_003881	PHB47_PHB47_chr02_001085	3AZA1_3AZA1_chr02_001094	PHP02_PHP02_chr02_001078	GEMS-0227_GEMS-0227_chr02_003936	GEMS-0219_GEMS-0219_chr02_001092	GEMS-0061_hap1_GEMS-0061_hap1_chr02_001058		GEMS-0113_hap1_GEMS-0113_hap1_chr02_001137	GEMS-0113_hap2_GEMS-0113_hap2_chr02_001054	LH287_chr2_001050	PH09B_chr2_003909		LH244_chr2_001100
Zm00001eb088740	chr2	111792867	13	12	FBLL_FBLL_chr02_003924	PHBW8_PHBW8_chr02_001088	PHB47_PHB47_chr02_003854	3AZA1_3AZA1_chr02_003916	PHP02_PHP02_chr02_003969	GEMS-0227_GEMS-0227_chr02_001120	GEMS-0219_GEMS-0219_chr02_003886	GEMS-0061_hap1_GEMS-0061_hap1_chr02_003870		GEMS-0113_hap1_GEMS-0113_hap1_chr02_003824	GEMS-0113_hap2_GEMS-0113_hap2_chr02_003910	LH287_chr2_003871	PH09B_chr2_001090		LH244_chr2_003972
Zm00001eb088780	chr2	112168538	13	12	FBLL_FBLL_chr02_001146	PHBW8_PHBW8_chr02_003882	PHB47_PHB47_chr02_001086	3AZA1_3AZA1_chr02_001095	PHP02_PHP02_chr02_001079	GEMS-0227_GEMS-0227_chr02_003937	GEMS-0219_GEMS-0219_chr02_001095	GEMS-0061_hap1_GEMS-0061_hap1_chr02_001059		GEMS-0113_hap1_GEMS-0113_hap1_chr02_001138	GEMS-0113_hap2_GEMS-0113_hap2_chr02_001055	LH287_chr2_001051	PH09B_chr2_003910		LH244_chr2_001101
Zm00001eb088790	chr2	112273722	13	12	FBLL_FBLL_chr02_001147	PHBW8_PHBW8_chr02_003883	PHB47_PHB47_chr02_001087	3AZA1_3AZA1_chr02_001096	PHP02_PHP02_chr02_001080	GEMS-0227_GEMS-0227_chr02_003938	GEMS-0219_GEMS-0219_chr02_001096	GEMS-0061_hap1_GEMS-0061_hap1_chr02_001060		GEMS-0113_hap1_GEMS-0113_hap1_chr02_001139	GEMS-0113_hap2_GEMS-0113_hap2_chr02_001056	LH287_chr2_001052	PH09B_chr2_003911		LH244_chr2_001102
Zm00001eb088800	chr2	112284266	13	12	FBLL_FBLL_chr02_003922	PHBW8_PHBW8_chr02_001086	PHB47_PHB47_chr02_003852	3AZA1_3AZA1_chr02_003913	PHP02_PHP02_chr02_003967	GEMS-0227_GEMS-0227_chr02_001118	GEMS-0219_GEMS-0219_chr02_003884	GEMS-0061_hap1_GEMS-0061_hap1_chr02_003868		GEMS-0113_hap1_GEMS-0113_hap1_chr02_003822	GEMS-0113_hap2_GEMS-0113_hap2_chr02_003905	LH287_chr2_003870	PH09B_chr2_001088		LH244_chr2_003970
Zm00001eb088810	chr2	112674214	13	12	FBLL_FBLL_chr02_001148	PHBW8_PHBW8_chr02_003885	PHB47_PHB47_chr02_001088	3AZA1_3AZA1_chr02_001097	PHP02_PHP02_chr02_001081	GEMS-0227_GEMS-0227_chr02_003940	GEMS-0219_GEMS-0219_chr02_001097	GEMS-0061_hap1_GEMS-0061_hap1_chr02_001061		GEMS-0113_hap1_GEMS-0113_hap1_chr02_001140	GEMS-0113_hap2_GEMS-0113_hap2_chr02_001057	LH287_chr2_001053	PH09B_chr2_003933		LH244_chr2_001103
Zm00001eb088820	chr2	112674632	0	0
Zm00001eb088830	chr2	112759761	13	12	FBLL_FBLL_chr02_003921	PHBW8_PHBW8_chr02_001085	PHB47_PHB47_chr02_003850	3AZA1_3AZA1_chr02_003912	PHP02_PHP02_chr02_003966	GEMS-0227_GEMS-0227_chr02_001117	GEMS-0219_GEMS-0219_chr02_003883	GEMS-0061_hap1_GEMS-0061_hap1_chr02_003867		GEMS-0113_hap1_GEMS-0113_hap1_chr02_003821	GEMS-0113_hap2_GEMS-0113_hap2_chr02_003904	LH287_chr2_003869	PH09B_chr2_001075		LH244_chr2_003969
Zm00001eb088840	chr2	113090509	13	12	FBLL_FBLL_chr02_003920	PHBW8_PHBW8_chr02_001084	PHB47_PHB47_chr02_003848	3AZA1_3AZA1_chr02_003911	PHP02_PHP02_chr02_003965	GEMS-0227_GEMS-0227_chr02_001116	GEMS-0219_GEMS-0219_chr02_003882	GEMS-0061_hap1_GEMS-0061_hap1_chr02_003866		GEMS-0113_hap1_GEMS-0113_hap1_chr02_003820	GEMS-0113_hap2_GEMS-0113_hap2_chr02_003903	LH287_chr2_003868	PH09B_chr2_001074		LH244_chr2_003968
Zm00001eb088850	chr2	113134384	13	12	FBLL_FBLL_chr02_001149	PHBW8_PHBW8_chr02_003886	PHB47_PHB47_chr02_001091	3AZA1_3AZA1_chr02_001098	PHP02_PHP02_chr02_001084	GEMS-0227_GEMS-0227_chr02_003941	GEMS-0219_GEMS-0219_chr02_001098	GEMS-0061_hap1_GEMS-0061_hap1_chr02_001062		GEMS-0113_hap1_GEMS-0113_hap1_chr02_001141	GEMS-0113_hap2_GEMS-0113_hap2_chr02_001058	LH287_chr2_001054	PH09B_chr2_003934		LH244_chr2_001104
Zm00001eb088860	chr2	113299665	13	12	FBLL_FBLL_chr02_001150	PHBW8_PHBW8_chr02_003887	PHB47_PHB47_chr02_001095	3AZA1_3AZA1_chr02_001099	PHP02_PHP02_chr02_001085	GEMS-0227_GEMS-0227_chr02_003942	GEMS-0219_GEMS-0219_chr02_001099	GEMS-0061_hap1_GEMS-0061_hap1_chr02_001063		GEMS-0113_hap1_GEMS-0113_hap1_chr02_001142	GEMS-0113_hap2_GEMS-0113_hap2_chr02_001059	LH287_chr2_001057	PH09B_chr2_003935		LH244_chr2_001105
Zm00001eb088870	chr2	113303033	13	12	FBLL_FBLL_chr02_003917	PHBW8_PHBW8_chr02_001083	PHB47_PHB47_chr02_003847	3AZA1_3AZA1_chr02_003908	PHP02_PHP02_chr02_003962	GEMS-0227_GEMS-0227_chr02_001115	GEMS-0219_GEMS-0219_chr02_003881	GEMS-0061_hap1_GEMS-0061_hap1_chr02_003863		GEMS-0113_hap1_GEMS-0113_hap1_chr02_003817	GEMS-0113_hap2_GEMS-0113_hap2_chr02_003900	LH287_chr2_003867	PH09B_chr2_001073		LH244_chr2_003965
Zm00001eb088880	chr2	113354288	13	12	FBLL_FBLL_chr02_003916	PHBW8_PHBW8_chr02_001082	PHB47_PHB47_chr02_003846	3AZA1_3AZA1_chr02_003907	PHP02_PHP02_chr02_003961	GEMS-0227_GEMS-0227_chr02_001114	GEMS-0219_GEMS-0219_chr02_003880	GEMS-0061_hap1_GEMS-0061_hap1_chr02_003862		GEMS-0113_hap1_GEMS-0113_hap1_chr02_003816	GEMS-0113_hap2_GEMS-0113_hap2_chr02_003899	LH287_chr2_003866	PH09B_chr2_001072		LH244_chr2_003964
Zm00001eb088890	chr2	113429692	4	4	FBLL_FBLL_chr02_001151				PHP02_PHP02_chr02_001086					GEMS-0113_hap1_GEMS-0113_hap1_chr02_001143					LH244_chr2_001106
Zm00001eb088900	chr2	113440792	5	5	FBLL_FBLL_chr02_001152				PHP02_PHP02_chr02_001087			GEMS-0061_hap1_GEMS-0061_hap1_chr02_001064		GEMS-0113_hap1_GEMS-0113_hap1_chr02_001144					LH244_chr2_001107
Zm00001eb088910	chr2	113580070	13	12	FBLL_FBLL_chr02_001154	PHBW8_PHBW8_chr02_003888	PHB47_PHB47_chr02_001096	3AZA1_3AZA1_chr02_001100	PHP02_PHP02_chr02_001089	GEMS-0227_GEMS-0227_chr02_003943	GEMS-0219_GEMS-0219_chr02_001101	GEMS-0061_hap1_GEMS-0061_hap1_chr02_001066		GEMS-0113_hap1_GEMS-0113_hap1_chr02_001146	GEMS-0113_hap2_GEMS-0113_hap2_chr02_001060	LH287_chr2_001058	PH09B_chr2_003937		LH244_chr2_001109
Zm00001eb088920	chr2	113638779	0	0
Zm00001eb088930	chr2	113639237	13	12	FBLL_FBLL_chr02_003915	PHBW8_PHBW8_chr02_001081	PHB47_PHB47_chr02_003845	3AZA1_3AZA1_chr02_003906	PHP02_PHP02_chr02_003960	GEMS-0227_GEMS-0227_chr02_001113	GEMS-0219_GEMS-0219_chr02_003879	GEMS-0061_hap1_GEMS-0061_hap1_chr02_003861		GEMS-0113_hap1_GEMS-0113_hap1_chr02_003815	GEMS-0113_hap2_GEMS-0113_hap2_chr02_003898	LH287_chr2_003865	PH09B_chr2_001071		LH244_chr2_003963
Zm00001eb088940	chr2	113699727	13	12	FBLL_FBLL_chr02_003914	PHBW8_PHBW8_chr02_001080	PHB47_PHB47_chr02_003844	3AZA1_3AZA1_chr02_003905	PHP02_PHP02_chr02_003957	GEMS-0227_GEMS-0227_chr02_001112	GEMS-0219_GEMS-0219_chr02_003878	GEMS-0061_hap1_GEMS-0061_hap1_chr02_003860		GEMS-0113_hap1_GEMS-0113_hap1_chr02_003814	GEMS-0113_hap2_GEMS-0113_hap2_chr02_003897	LH287_chr2_003862	PH09B_chr2_001070		LH244_chr2_003962
Zm00001eb088950	chr2	113764309	13	12	FBLL_FBLL_chr02_003913	PHBW8_PHBW8_chr02_001079	PHB47_PHB47_chr02_003843	3AZA1_3AZA1_chr02_003904	PHP02_PHP02_chr02_003956	GEMS-0227_GEMS-0227_chr02_001111	GEMS-0219_GEMS-0219_chr02_003877	GEMS-0061_hap1_GEMS-0061_hap1_chr02_003859		GEMS-0113_hap1_GEMS-0113_hap1_chr02_003813	GEMS-0113_hap2_GEMS-0113_hap2_chr02_003896	LH287_chr2_003861	PH09B_chr2_001069		LH244_chr2_003961
Zm00001eb088960	chr2	113872094	13	12	FBLL_FBLL_chr02_003912	PHBW8_PHBW8_chr02_001078	PHB47_PHB47_chr02_003842	3AZA1_3AZA1_chr02_003903	PHP02_PHP02_chr02_003955	GEMS-0227_GEMS-0227_chr02_001110	GEMS-0219_GEMS-0219_chr02_003876	GEMS-0061_hap1_GEMS-0061_hap1_chr02_003858		GEMS-0113_hap1_GEMS-0113_hap1_chr02_003812	GEMS-0113_hap2_GEMS-0113_hap2_chr02_003895	LH287_chr2_003860	PH09B_chr2_001068		LH244_chr2_003960
Zm00001eb088970	chr2	113975628	13	12	FBLL_FBLL_chr02_003911	PHBW8_PHBW8_chr02_001077	PHB47_PHB47_chr02_003841	3AZA1_3AZA1_chr02_003902	PHP02_PHP02_chr02_003954	GEMS-0227_GEMS-0227_chr02_001109	GEMS-0219_GEMS-0219_chr02_003875	GEMS-0061_hap1_GEMS-0061_hap1_chr02_003857		GEMS-0113_hap1_GEMS-0113_hap1_chr02_003811	GEMS-0113_hap2_GEMS-0113_hap2_chr02_003894	LH287_chr2_003857	PH09B_chr2_001067		LH244_chr2_003959
Zm00001eb088980	chr2	113983740	0	0
Zm00001eb088990	chr2	114029458	9	8	FBLL_FBLL_chr02_003910	PHBW8_PHBW8_chr02_001076		3AZA1_3AZA1_chr02_003901	PHP02_PHP02_chr02_003953			GEMS-0061_hap1_GEMS-0061_hap1_chr02_003856		GEMS-0113_hap1_GEMS-0113_hap1_chr02_003810	GEMS-0113_hap2_GEMS-0113_hap2_chr02_003893		PH09B_chr2_001066		LH244_chr2_003958
Zm00001eb089000	chr2	114032164	9	8	FBLL_FBLL_chr02_003908	PHBW8_PHBW8_chr02_001074		3AZA1_3AZA1_chr02_003899	PHP02_PHP02_chr02_003951			GEMS-0061_hap1_GEMS-0061_hap1_chr02_003854		GEMS-0113_hap1_GEMS-0113_hap1_chr02_003808	GEMS-0113_hap2_GEMS-0113_hap2_chr02_003891		PH09B_chr2_001064		LH244_chr2_003957
Zm00001eb089010	chr2	114053562	13	12	FBLL_FBLL_chr02_001155	PHBW8_PHBW8_chr02_003891	PHB47_PHB47_chr02_001097	3AZA1_3AZA1_chr02_001101	PHP02_PHP02_chr02_001090	GEMS-0227_GEMS-0227_chr02_003946	GEMS-0219_GEMS-0219_chr02_001102	GEMS-0061_hap1_GEMS-0061_hap1_chr02_001067		GEMS-0113_hap1_GEMS-0113_hap1_chr02_001147	GEMS-0113_hap2_GEMS-0113_hap2_chr02_001061	LH287_chr2_001059	PH09B_chr2_003939		LH244_chr2_001110
Zm00001eb089020	chr2	114126581	13	12	FBLL_FBLL_chr02_003906	PHBW8_PHBW8_chr02_001072	PHB47_PHB47_chr02_003840	3AZA1_3AZA1_chr02_003897	PHP02_PHP02_chr02_003949	GEMS-0227_GEMS-0227_chr02_001108	GEMS-0219_GEMS-0219_chr02_003874	GEMS-0061_hap1_GEMS-0061_hap1_chr02_003852		GEMS-0113_hap1_GEMS-0113_hap1_chr02_003806	GEMS-0113_hap2_GEMS-0113_hap2_chr02_003889	LH287_chr2_003856	PH09B_chr2_001062		LH244_chr2_003955
Zm00001eb089030	chr2	114253834	0	0
Zm00001eb089060	chr2	114363726	12	11	FBLL_FBLL_chr02_001156	PHBW8_PHBW8_chr02_003893	PHB47_PHB47_chr02_001098	3AZA1_3AZA1_chr02_001103	PHP02_PHP02_chr02_001092	GEMS-0227_GEMS-0227_chr02_003948	GEMS-0219_GEMS-0219_chr02_001103	GEMS-0061_hap1_GEMS-0061_hap1_chr02_001068		GEMS-0113_hap1_GEMS-0113_hap1_chr02_001148	GEMS-0113_hap2_GEMS-0113_hap2_chr02_001062		PH09B_chr2_003941		LH244_chr2_001111
Zm00001eb089070	chr2	114436807	13	12	FBLL_FBLL_chr02_003905	PHBW8_PHBW8_chr02_001071	PHB47_PHB47_chr02_003839	3AZA1_3AZA1_chr02_003896	PHP02_PHP02_chr02_003948	GEMS-0227_GEMS-0227_chr02_001107	GEMS-0219_GEMS-0219_chr02_003873	GEMS-0061_hap1_GEMS-0061_hap1_chr02_003851		GEMS-0113_hap1_GEMS-0113_hap1_chr02_003805	GEMS-0113_hap2_GEMS-0113_hap2_chr02_003888	LH287_chr2_003855	PH09B_chr2_001061		LH244_chr2_003954
Zm00001eb089080	chr2	114517779	12	11	FBLL_FBLL_chr02_003902	PHBW8_PHBW8_chr02_001070	PHB47_PHB47_chr02_003838	3AZA1_3AZA1_chr02_003895	PHP02_PHP02_chr02_003947	GEMS-0227_GEMS-0227_chr02_001106	GEMS-0219_GEMS-0219_chr02_003872	GEMS-0061_hap1_GEMS-0061_hap1_chr02_003848		GEMS-0113_hap1_GEMS-0113_hap1_chr02_003802	GEMS-0113_hap2_GEMS-0113_hap2_chr02_003885		PH09B_chr2_001060		LH244_chr2_003951
Zm00001eb089090	chr2	114559733	12	11	FBLL_FBLL_chr02_001158	PHBW8_PHBW8_chr02_003895	PHB47_PHB47_chr02_001101	3AZA1_3AZA1_chr02_001106	PHP02_PHP02_chr02_001096	GEMS-0227_GEMS-0227_chr02_003950	GEMS-0219_GEMS-0219_chr02_001104	GEMS-0061_hap1_GEMS-0061_hap1_chr02_001071		GEMS-0113_hap1_GEMS-0113_hap1_chr02_001150	GEMS-0113_hap2_GEMS-0113_hap2_chr02_001065		PH09B_chr2_003943		LH244_chr2_001113
Zm00001eb089100	chr2	114561277	12	11	FBLL_FBLL_chr02_003900	PHBW8_PHBW8_chr02_001069	PHB47_PHB47_chr02_003837	3AZA1_3AZA1_chr02_003893	PHP02_PHP02_chr02_003945	GEMS-0227_GEMS-0227_chr02_001105	GEMS-0219_GEMS-0219_chr02_003871	GEMS-0061_hap1_GEMS-0061_hap1_chr02_003845		GEMS-0113_hap1_GEMS-0113_hap1_chr02_003800	GEMS-0113_hap2_GEMS-0113_hap2_chr02_003884		PH09B_chr2_001059		LH244_chr2_003948
Zm00001eb089110	chr2	114599617	13	12	FBLL_FBLL_chr02_003899	PHBW8_PHBW8_chr02_001068	PHB47_PHB47_chr02_003831	3AZA1_3AZA1_chr02_003892	PHP02_PHP02_chr02_003944	GEMS-0227_GEMS-0227_chr02_001104	GEMS-0219_GEMS-0219_chr02_003870	GEMS-0061_hap1_GEMS-0061_hap1_chr02_003844		GEMS-0113_hap1_GEMS-0113_hap1_chr02_003799	GEMS-0113_hap2_GEMS-0113_hap2_chr02_003883	LH287_chr2_003854	PH09B_chr2_001058		LH244_chr2_003947
Zm00001eb089120	chr2	114607026	8	7	FBLL_FBLL_chr02_003898			3AZA1_3AZA1_chr02_003891	PHP02_PHP02_chr02_003943		GEMS-0219_GEMS-0219_chr02_003869	GEMS-0061_hap1_GEMS-0061_hap1_chr02_003843		GEMS-0113_hap1_GEMS-0113_hap1_chr02_003798	GEMS-0113_hap2_GEMS-0113_hap2_chr02_003882				LH244_chr2_003946
Zm00001eb089130	chr2	114665157	13	12	FBLL_FBLL_chr02_001159	PHBW8_PHBW8_chr02_003899	PHB47_PHB47_chr02_001103	3AZA1_3AZA1_chr02_001107	PHP02_PHP02_chr02_001097	GEMS-0227_GEMS-0227_chr02_003954	GEMS-0219_GEMS-0219_chr02_001105	GEMS-0061_hap1_GEMS-0061_hap1_chr02_001072		GEMS-0113_hap1_GEMS-0113_hap1_chr02_001151	GEMS-0113_hap2_GEMS-0113_hap2_chr02_001066	LH287_chr2_001061	PH09B_chr2_003947		LH244_chr2_001114
Zm00001eb089160	chr2	114736883	0	0
Zm00001eb089170	chr2	114813900	3	3			PHB47_PHB47_chr02_003830	3AZA1_3AZA1_chr02_003890	PHP02_PHP02_chr02_003942
Zm00001eb089180	chr2	114824707	10	9	FBLL_FBLL_chr02_003897		PHB47_PHB47_chr02_003829	3AZA1_3AZA1_chr02_003889	PHP02_PHP02_chr02_003941		GEMS-0219_GEMS-0219_chr02_003867	GEMS-0061_hap1_GEMS-0061_hap1_chr02_003842		GEMS-0113_hap1_GEMS-0113_hap1_chr02_003797	GEMS-0113_hap2_GEMS-0113_hap2_chr02_003881	LH287_chr2_003853			LH244_chr2_003945
Zm00001eb089190	chr2	114836414	13	12	FBLL_FBLL_chr02_001160	PHBW8_PHBW8_chr02_003900	PHB47_PHB47_chr02_001104	3AZA1_3AZA1_chr02_001108	PHP02_PHP02_chr02_001098	GEMS-0227_GEMS-0227_chr02_003955	GEMS-0219_GEMS-0219_chr02_001106	GEMS-0061_hap1_GEMS-0061_hap1_chr02_001073		GEMS-0113_hap1_GEMS-0113_hap1_chr02_001152	GEMS-0113_hap2_GEMS-0113_hap2_chr02_001067	LH287_chr2_001062	PH09B_chr2_003948		LH244_chr2_001115
Zm00001eb089200	chr2	114970096	0	0
Zm00001eb089210	chr2	115078302	0	0
Zm00001eb089220	chr2	115139474	13	12	FBLL_FBLL_chr02_001162	PHBW8_PHBW8_chr02_003902	PHB47_PHB47_chr02_001106	3AZA1_3AZA1_chr02_001110	PHP02_PHP02_chr02_001100	GEMS-0227_GEMS-0227_chr02_003957	GEMS-0219_GEMS-0219_chr02_001107		GEMS-0061_hap2_GEMS-0061_hap2_chr02_001194	GEMS-0113_hap1_GEMS-0113_hap1_chr02_001154	GEMS-0113_hap2_GEMS-0113_hap2_chr02_001069	LH287_chr2_001065	PH09B_chr2_003950		LH244_chr2_001117
Zm00001eb089230	chr2	115169460	13	12	FBLL_FBLL_chr02_001163	PHBW8_PHBW8_chr02_003903	PHB47_PHB47_chr02_001107	3AZA1_3AZA1_chr02_001111	PHP02_PHP02_chr02_001101	GEMS-0227_GEMS-0227_chr02_003958	GEMS-0219_GEMS-0219_chr02_001108		GEMS-0061_hap2_GEMS-0061_hap2_chr02_001195	GEMS-0113_hap1_GEMS-0113_hap1_chr02_001155	GEMS-0113_hap2_GEMS-0113_hap2_chr02_001071	LH287_chr2_001067	PH09B_chr2_003952		LH244_chr2_001119
Zm00001eb089240	chr2	115175930	13	12	FBLL_FBLL_chr02_003896	PHBW8_PHBW8_chr02_001065	PHB47_PHB47_chr02_003827	3AZA1_3AZA1_chr02_003888	PHP02_PHP02_chr02_003940	GEMS-0227_GEMS-0227_chr02_001101	GEMS-0219_GEMS-0219_chr02_003866		GEMS-0061_hap2_GEMS-0061_hap2_chr02_003946	GEMS-0113_hap1_GEMS-0113_hap1_chr02_003796	GEMS-0113_hap2_GEMS-0113_hap2_chr02_003880	LH287_chr2_003852	PH09B_chr2_001055		LH244_chr2_003944
Zm00001eb089250	chr2	115227780	13	12	FBLL_FBLL_chr02_003895	PHBW8_PHBW8_chr02_001063	PHB47_PHB47_chr02_003825	3AZA1_3AZA1_chr02_003887	PHP02_PHP02_chr02_003939	GEMS-0227_GEMS-0227_chr02_001099	GEMS-0219_GEMS-0219_chr02_003864		GEMS-0061_hap2_GEMS-0061_hap2_chr02_003945	GEMS-0113_hap1_GEMS-0113_hap1_chr02_003795	GEMS-0113_hap2_GEMS-0113_hap2_chr02_003879	LH287_chr2_003851	PH09B_chr2_001053		LH244_chr2_003943
Zm00001eb089260	chr2	115230384	13	12	FBLL_FBLL_chr02_003894	PHBW8_PHBW8_chr02_001062	PHB47_PHB47_chr02_003824	3AZA1_3AZA1_chr02_003886	PHP02_PHP02_chr02_003938	GEMS-0227_GEMS-0227_chr02_001098	GEMS-0219_GEMS-0219_chr02_003863		GEMS-0061_hap2_GEMS-0061_hap2_chr02_003944	GEMS-0113_hap1_GEMS-0113_hap1_chr02_003794	GEMS-0113_hap2_GEMS-0113_hap2_chr02_003878	LH287_chr2_003850	PH09B_chr2_001052		LH244_chr2_003942
Zm00001eb089270	chr2	115238862	6	6	FBLL_FBLL_chr02_003891			3AZA1_3AZA1_chr02_003884	PHP02_PHP02_chr02_003936				GEMS-0061_hap2_GEMS-0061_hap2_chr02_003942	GEMS-0113_hap1_GEMS-0113_hap1_chr02_003793					LH244_chr2_003940
Zm00001eb089280	chr2	115328527	11	10	FBLL_FBLL_chr02_001164	PHBW8_PHBW8_chr02_003905	PHB47_PHB47_chr02_001108			GEMS-0227_GEMS-0227_chr02_003960	GEMS-0219_GEMS-0219_chr02_001109		GEMS-0061_hap2_GEMS-0061_hap2_chr02_001196	GEMS-0113_hap1_GEMS-0113_hap1_chr02_001156	GEMS-0113_hap2_GEMS-0113_hap2_chr02_001072	LH287_chr2_001068	PH09B_chr2_003954		LH244_chr2_001120
Zm00001eb089290	chr2	115352529	10	9	FBLL_FBLL_chr02_001167		PHB47_PHB47_chr02_001115	3AZA1_3AZA1_chr02_001113	PHP02_PHP02_chr02_001103	GEMS-0227_GEMS-0227_chr02_003966	GEMS-0219_GEMS-0219_chr02_001115		GEMS-0061_hap2_GEMS-0061_hap2_chr02_001198	GEMS-0113_hap1_GEMS-0113_hap1_chr02_001159	GEMS-0113_hap2_GEMS-0113_hap2_chr02_001079				LH244_chr2_001122
Zm00001eb089300	chr2	115355845	13	12	FBLL_FBLL_chr02_001168	PHBW8_PHBW8_chr02_003911	PHB47_PHB47_chr02_001116	3AZA1_3AZA1_chr02_001114	PHP02_PHP02_chr02_001104	GEMS-0227_GEMS-0227_chr02_003967	GEMS-0219_GEMS-0219_chr02_001116		GEMS-0061_hap2_GEMS-0061_hap2_chr02_001199	GEMS-0113_hap1_GEMS-0113_hap1_chr02_001160	GEMS-0113_hap2_GEMS-0113_hap2_chr02_001080	LH287_chr2_001069	PH09B_chr2_003960		LH244_chr2_001123
Zm00001eb089310	chr2	115357056	0	0
Zm00001eb089330	chr2	115437481	8	7	FBLL_FBLL_chr02_003888			3AZA1_3AZA1_chr02_003882	PHP02_PHP02_chr02_003933				GEMS-0061_hap2_GEMS-0061_hap2_chr02_003938	GEMS-0113_hap1_GEMS-0113_hap1_chr02_003789	GEMS-0113_hap2_GEMS-0113_hap2_chr02_003876	LH287_chr2_003848			LH244_chr2_003937
Zm00001eb089340	chr2	115650244	13	12	FBLL_FBLL_chr02_003887	PHBW8_PHBW8_chr02_001061	PHB47_PHB47_chr02_003823	3AZA1_3AZA1_chr02_003880	PHP02_PHP02_chr02_003932	GEMS-0227_GEMS-0227_chr02_001097	GEMS-0219_GEMS-0219_chr02_003862		GEMS-0061_hap2_GEMS-0061_hap2_chr02_003937	GEMS-0113_hap1_GEMS-0113_hap1_chr02_003788	GEMS-0113_hap2_GEMS-0113_hap2_chr02_003875	LH287_chr2_003847	PH09B_chr2_001051		LH244_chr2_003936
Zm00001eb089350	chr2	115652111	0	0
Zm00001eb089360	chr2	115899637	13	12	FBLL_FBLL_chr02_001170	PHBW8_PHBW8_chr02_003913	PHB47_PHB47_chr02_001120	3AZA1_3AZA1_chr02_001116	PHP02_PHP02_chr02_001105	GEMS-0227_GEMS-0227_chr02_003968	GEMS-0219_GEMS-0219_chr02_001118		GEMS-0061_hap2_GEMS-0061_hap2_chr02_001201	GEMS-0113_hap1_GEMS-0113_hap1_chr02_001162	GEMS-0113_hap2_GEMS-0113_hap2_chr02_001083	LH287_chr2_001073	PH09B_chr2_003962		LH244_chr2_001124
Zm00001eb089370	chr2	115928437	5	5	FBLL_FBLL_chr02_003886								GEMS-0061_hap2_GEMS-0061_hap2_chr02_003936	GEMS-0113_hap1_GEMS-0113_hap1_chr02_003787		LH287_chr2_003846			LH244_chr2_003935
Zm00001eb089380	chr2	115951171	13	12	FBLL_FBLL_chr02_001171	PHBW8_PHBW8_chr02_003914	PHB47_PHB47_chr02_001121	3AZA1_3AZA1_chr02_001119	PHP02_PHP02_chr02_001108	GEMS-0227_GEMS-0227_chr02_003969	GEMS-0219_GEMS-0219_chr02_001119		GEMS-0061_hap2_GEMS-0061_hap2_chr02_001202	GEMS-0113_hap1_GEMS-0113_hap1_chr02_001163	GEMS-0113_hap2_GEMS-0113_hap2_chr02_001084	LH287_chr2_001074	PH09B_chr2_003963		LH244_chr2_001125
Zm00001eb089390	chr2	115958272	13	12	FBLL_FBLL_chr02_001172	PHBW8_PHBW8_chr02_003915	PHB47_PHB47_chr02_001122	3AZA1_3AZA1_chr02_001120	PHP02_PHP02_chr02_001109	GEMS-0227_GEMS-0227_chr02_003970	GEMS-0219_GEMS-0219_chr02_001120		GEMS-0061_hap2_GEMS-0061_hap2_chr02_001203	GEMS-0113_hap1_GEMS-0113_hap1_chr02_001164	GEMS-0113_hap2_GEMS-0113_hap2_chr02_001085	LH287_chr2_001075	PH09B_chr2_003964		LH244_chr2_001126
Zm00001eb089400	chr2	116167799	0	0
Zm00001eb089410	chr2	116172243	13	12	FBLL_FBLL_chr02_001176	PHBW8_PHBW8_chr02_003916	PHB47_PHB47_chr02_001123	3AZA1_3AZA1_chr02_001124	PHP02_PHP02_chr02_001113	GEMS-0227_GEMS-0227_chr02_003971	GEMS-0219_GEMS-0219_chr02_001121		GEMS-0061_hap2_GEMS-0061_hap2_chr02_001208	GEMS-0113_hap1_GEMS-0113_hap1_chr02_001168	GEMS-0113_hap2_GEMS-0113_hap2_chr02_001086	LH287_chr2_001076	PH09B_chr2_003965		LH244_chr2_001130
Zm00001eb089420	chr2	116511122	13	12	FBLL_FBLL_chr02_003884	PHBW8_PHBW8_chr02_001057	PHB47_PHB47_chr02_003822	3AZA1_3AZA1_chr02_003878	PHP02_PHP02_chr02_003930	GEMS-0227_GEMS-0227_chr02_001093	GEMS-0219_GEMS-0219_chr02_003861		GEMS-0061_hap2_GEMS-0061_hap2_chr02_003934	GEMS-0113_hap1_GEMS-0113_hap1_chr02_003785	GEMS-0113_hap2_GEMS-0113_hap2_chr02_003871	LH287_chr2_003845	PH09B_chr2_001047		LH244_chr2_003933
Zm00001eb089450	chr2	116608153	13	12	FBLL_FBLL_chr02_003883	PHBW8_PHBW8_chr02_001056	PHB47_PHB47_chr02_003821	3AZA1_3AZA1_chr02_003877	PHP02_PHP02_chr02_003929	GEMS-0227_GEMS-0227_chr02_001092	GEMS-0219_GEMS-0219_chr02_003860		GEMS-0061_hap2_GEMS-0061_hap2_chr02_003933	GEMS-0113_hap1_GEMS-0113_hap1_chr02_003784	GEMS-0113_hap2_GEMS-0113_hap2_chr02_003870	LH287_chr2_003844	PH09B_chr2_001046		LH244_chr2_003932
Zm00001eb089460	chr2	116608253	0	0
Zm00001eb089470	chr2	116645653	13	12	FBLL_FBLL_chr02_001177	PHBW8_PHBW8_chr02_003918	PHB47_PHB47_chr02_001124	3AZA1_3AZA1_chr02_001125	PHP02_PHP02_chr02_001114	GEMS-0227_GEMS-0227_chr02_003973	GEMS-0219_GEMS-0219_chr02_001122		GEMS-0061_hap2_GEMS-0061_hap2_chr02_001209	GEMS-0113_hap1_GEMS-0113_hap1_chr02_001169	GEMS-0113_hap2_GEMS-0113_hap2_chr02_001087	LH287_chr2_001077	PH09B_chr2_003967		LH244_chr2_001131
Zm00001eb089480	chr2	116648155	13	12	FBLL_FBLL_chr02_003882	PHBW8_PHBW8_chr02_001055	PHB47_PHB47_chr02_003820	3AZA1_3AZA1_chr02_003876	PHP02_PHP02_chr02_003928	GEMS-0227_GEMS-0227_chr02_001091	GEMS-0219_GEMS-0219_chr02_003859		GEMS-0061_hap2_GEMS-0061_hap2_chr02_003932	GEMS-0113_hap1_GEMS-0113_hap1_chr02_003783	GEMS-0113_hap2_GEMS-0113_hap2_chr02_003869	LH287_chr2_003843	PH09B_chr2_001045		LH244_chr2_003931
Zm00001eb089490	chr2	116693122	13	12	FBLL_FBLL_chr02_003881	PHBW8_PHBW8_chr02_003919	PHB47_PHB47_chr02_003819	3AZA1_3AZA1_chr02_003875	PHP02_PHP02_chr02_003926	GEMS-0227_GEMS-0227_chr02_003974	GEMS-0219_GEMS-0219_chr02_003858		GEMS-0061_hap2_GEMS-0061_hap2_chr02_003931	GEMS-0113_hap1_GEMS-0113_hap1_chr02_003782	GEMS-0113_hap2_GEMS-0113_hap2_chr02_003868	LH287_chr2_003842	PH09B_chr2_003968		LH244_chr2_003930
Zm00001eb089500	chr2	116765935	2	2	FBLL_FBLL_chr02_001178									GEMS-0113_hap1_GEMS-0113_hap1_chr02_001170
Zm00001eb089510	chr2	116839602	0	0
Zm00001eb089520	chr2	116841976	4	4	FBLL_FBLL_chr02_001180								GEMS-0061_hap2_GEMS-0061_hap2_chr02_001211	GEMS-0113_hap1_GEMS-0113_hap1_chr02_001172					LH244_chr2_001133
Zm00001eb089530	chr2	116902694	0	0
Zm00001eb089540	chr2	116907127	8	8	FBLL_FBLL_chr02_001181		PHB47_PHB47_chr02_001125	3AZA1_3AZA1_chr02_001126	PHP02_PHP02_chr02_001115		GEMS-0219_GEMS-0219_chr02_001123		GEMS-0061_hap2_GEMS-0061_hap2_chr02_001212	GEMS-0113_hap1_GEMS-0113_hap1_chr02_001173					LH244_chr2_001134
Zm00001eb089550	chr2	116969095	1	1									GEMS-0061_hap2_GEMS-0061_hap2_chr02_003930
Zm00001eb089560	chr2	117129112	12	11	FBLL_FBLL_chr02_003880	PHBW8_PHBW8_chr02_001054	PHB47_PHB47_chr02_003816	3AZA1_3AZA1_chr02_003874	PHP02_PHP02_chr02_003925	GEMS-0227_GEMS-0227_chr02_001089	GEMS-0219_GEMS-0219_chr02_003854		GEMS-0061_hap2_GEMS-0061_hap2_chr02_003927	GEMS-0113_hap1_GEMS-0113_hap1_chr02_003781	GEMS-0113_hap2_GEMS-0113_hap2_chr02_003860		PH09B_chr2_001044		LH244_chr2_003929
Zm00001eb089570	chr2	117150758	0	0
Zm00001eb089580	chr2	117152618	13	12	FBLL_FBLL_chr02_003879	PHBW8_PHBW8_chr02_001053	PHB47_PHB47_chr02_003815	3AZA1_3AZA1_chr02_003873	PHP02_PHP02_chr02_003924	GEMS-0227_GEMS-0227_chr02_001088	GEMS-0219_GEMS-0219_chr02_003853		GEMS-0061_hap2_GEMS-0061_hap2_chr02_003926	GEMS-0113_hap1_GEMS-0113_hap1_chr02_003780	GEMS-0113_hap2_GEMS-0113_hap2_chr02_003859	LH287_chr2_003834	PH09B_chr2_001043		LH244_chr2_003928
Zm00001eb089590	chr2	117262167	13	12	FBLL_FBLL_chr02_001182	PHBW8_PHBW8_chr02_003920	PHB47_PHB47_chr02_001126	3AZA1_3AZA1_chr02_001127	PHP02_PHP02_chr02_001116	GEMS-0227_GEMS-0227_chr02_003975	GEMS-0219_GEMS-0219_chr02_001124		GEMS-0061_hap2_GEMS-0061_hap2_chr02_001213	GEMS-0113_hap1_GEMS-0113_hap1_chr02_001174	GEMS-0113_hap2_GEMS-0113_hap2_chr02_001089	LH287_chr2_001078	PH09B_chr2_003969		LH244_chr2_001135
Zm00001eb089600	chr2	117266800	13	12	FBLL_FBLL_chr02_003878	PHBW8_PHBW8_chr02_001052	PHB47_PHB47_chr02_003814	3AZA1_3AZA1_chr02_003872	PHP02_PHP02_chr02_003923	GEMS-0227_GEMS-0227_chr02_001087	GEMS-0219_GEMS-0219_chr02_003852		GEMS-0061_hap2_GEMS-0061_hap2_chr02_003925	GEMS-0113_hap1_GEMS-0113_hap1_chr02_003779	GEMS-0113_hap2_GEMS-0113_hap2_chr02_003858	LH287_chr2_003833	PH09B_chr2_001042		LH244_chr2_003927
Zm00001eb089610	chr2	117279116	0	0
Zm00001eb089620	chr2	117320949	13	12	FBLL_FBLL_chr02_003877	PHBW8_PHBW8_chr02_001051	PHB47_PHB47_chr02_003813	3AZA1_3AZA1_chr02_003871	PHP02_PHP02_chr02_003922	GEMS-0227_GEMS-0227_chr02_001086	GEMS-0219_GEMS-0219_chr02_003851		GEMS-0061_hap2_GEMS-0061_hap2_chr02_003924	GEMS-0113_hap1_GEMS-0113_hap1_chr02_003778	GEMS-0113_hap2_GEMS-0113_hap2_chr02_003857	LH287_chr2_003832	PH09B_chr2_001041		LH244_chr2_003926
Zm00001eb089630	chr2	117378105	13	12	FBLL_FBLL_chr02_001183	PHBW8_PHBW8_chr02_003922	PHB47_PHB47_chr02_001127	3AZA1_3AZA1_chr02_001128	PHP02_PHP02_chr02_001117	GEMS-0227_GEMS-0227_chr02_003977	GEMS-0219_GEMS-0219_chr02_001125		GEMS-0061_hap2_GEMS-0061_hap2_chr02_001214	GEMS-0113_hap1_GEMS-0113_hap1_chr02_001175	GEMS-0113_hap2_GEMS-0113_hap2_chr02_001090	LH287_chr2_001079	PH09B_chr2_003971		LH244_chr2_001136
Zm00001eb089650	chr2	117456634	13	12	FBLL_FBLL_chr02_001184	PHBW8_PHBW8_chr02_003923	PHB47_PHB47_chr02_001128	3AZA1_3AZA1_chr02_001129	PHP02_PHP02_chr02_001118	GEMS-0227_GEMS-0227_chr02_003978	GEMS-0219_GEMS-0219_chr02_001126		GEMS-0061_hap2_GEMS-0061_hap2_chr02_001215	GEMS-0113_hap1_GEMS-0113_hap1_chr02_001176	GEMS-0113_hap2_GEMS-0113_hap2_chr02_001091	LH287_chr2_001080	PH09B_chr2_003972		LH244_chr2_001137
Zm00001eb089660	chr2	117558797	13	12	FBLL_FBLL_chr02_003876	PHBW8_PHBW8_chr02_001050	PHB47_PHB47_chr02_003812	3AZA1_3AZA1_chr02_003870	PHP02_PHP02_chr02_003921	GEMS-0227_GEMS-0227_chr02_001085	GEMS-0219_GEMS-0219_chr02_003850		GEMS-0061_hap2_GEMS-0061_hap2_chr02_003923	GEMS-0113_hap1_GEMS-0113_hap1_chr02_003777	GEMS-0113_hap2_GEMS-0113_hap2_chr02_003856	LH287_chr2_003831	PH09B_chr2_001040		LH244_chr2_003925
Zm00001eb089670	chr2	117640271	13	12	FBLL_FBLL_chr02_001185	PHBW8_PHBW8_chr02_003924	PHB47_PHB47_chr02_001129	3AZA1_3AZA1_chr02_001130	PHP02_PHP02_chr02_001119	GEMS-0227_GEMS-0227_chr02_003979	GEMS-0219_GEMS-0219_chr02_001127		GEMS-0061_hap2_GEMS-0061_hap2_chr02_001216	GEMS-0113_hap1_GEMS-0113_hap1_chr02_001177	GEMS-0113_hap2_GEMS-0113_hap2_chr02_001092	LH287_chr2_001081	PH09B_chr2_003973		LH244_chr2_001138
Zm00001eb089680	chr2	117644462	13	12	FBLL_FBLL_chr02_003874	PHBW8_PHBW8_chr02_001047	PHB47_PHB47_chr02_003810	3AZA1_3AZA1_chr02_003867	PHP02_PHP02_chr02_003918	GEMS-0227_GEMS-0227_chr02_001082	GEMS-0219_GEMS-0219_chr02_003847		GEMS-0061_hap2_GEMS-0061_hap2_chr02_003921	GEMS-0113_hap1_GEMS-0113_hap1_chr02_003775	GEMS-0113_hap2_GEMS-0113_hap2_chr02_003853	LH287_chr2_003828	PH09B_chr2_001037		LH244_chr2_003923
Zm00001eb089700	chr2	117797645	13	12	FBLL_FBLL_chr02_001186	PHBW8_PHBW8_chr02_003925	PHB47_PHB47_chr02_001130	3AZA1_3AZA1_chr02_001131	PHP02_PHP02_chr02_001120	GEMS-0227_GEMS-0227_chr02_003980	GEMS-0219_GEMS-0219_chr02_001128		GEMS-0061_hap2_GEMS-0061_hap2_chr02_001217	GEMS-0113_hap1_GEMS-0113_hap1_chr02_001178	GEMS-0113_hap2_GEMS-0113_hap2_chr02_001093	LH287_chr2_001082	PH09B_chr2_003974		LH244_chr2_001139
Zm00001eb089710	chr2	117908813	0	0
Zm00001eb089720	chr2	117944307	13	12	FBLL_FBLL_chr02_003873	PHBW8_PHBW8_chr02_001046	PHB47_PHB47_chr02_003809	3AZA1_3AZA1_chr02_003866	PHP02_PHP02_chr02_003917	GEMS-0227_GEMS-0227_chr02_001081	GEMS-0219_GEMS-0219_chr02_003846		GEMS-0061_hap2_GEMS-0061_hap2_chr02_003920	GEMS-0113_hap1_GEMS-0113_hap1_chr02_003774	GEMS-0113_hap2_GEMS-0113_hap2_chr02_003852	LH287_chr2_003827	PH09B_chr2_001036		LH244_chr2_003922
Zm00001eb089730	chr2	117968881	4	4	FBLL_FBLL_chr02_003872								GEMS-0061_hap2_GEMS-0061_hap2_chr02_003919	GEMS-0113_hap1_GEMS-0113_hap1_chr02_003773					LH244_chr2_003921
Zm00001eb089740	chr2	118085128	13	12	FBLL_FBLL_chr02_001188	PHBW8_PHBW8_chr02_003927	PHB47_PHB47_chr02_001132	3AZA1_3AZA1_chr02_001132	PHP02_PHP02_chr02_001122	GEMS-0227_GEMS-0227_chr02_003982	GEMS-0219_GEMS-0219_chr02_001130		GEMS-0061_hap2_GEMS-0061_hap2_chr02_001219	GEMS-0113_hap1_GEMS-0113_hap1_chr02_001180	GEMS-0113_hap2_GEMS-0113_hap2_chr02_001095	LH287_chr2_001084	PH09B_chr2_003976		LH244_chr2_001141
Zm00001eb089770	chr2	118169104	13	12	FBLL_FBLL_chr02_001189	PHBW8_PHBW8_chr02_003928	PHB47_PHB47_chr02_001133	3AZA1_3AZA1_chr02_001133	PHP02_PHP02_chr02_001123	GEMS-0227_GEMS-0227_chr02_003983	GEMS-0219_GEMS-0219_chr02_001131		GEMS-0061_hap2_GEMS-0061_hap2_chr02_001220	GEMS-0113_hap1_GEMS-0113_hap1_chr02_001181	GEMS-0113_hap2_GEMS-0113_hap2_chr02_001096	LH287_chr2_001085	PH09B_chr2_003977		LH244_chr2_001142
Zm00001eb089790	chr2	118189866	13	12	FBLL_FBLL_chr02_001190	PHBW8_PHBW8_chr02_003929	PHB47_PHB47_chr02_001134	3AZA1_3AZA1_chr02_001134	PHP02_PHP02_chr02_001124	GEMS-0227_GEMS-0227_chr02_003984	GEMS-0219_GEMS-0219_chr02_001132		GEMS-0061_hap2_GEMS-0061_hap2_chr02_001221	GEMS-0113_hap1_GEMS-0113_hap1_chr02_001182	GEMS-0113_hap2_GEMS-0113_hap2_chr02_001097	LH287_chr2_001086	PH09B_chr2_003978		LH244_chr2_001143
Zm00001eb089800	chr2	118204227	13	12	FBLL_FBLL_chr02_003871	PHBW8_PHBW8_chr02_001044	PHB47_PHB47_chr02_003807	3AZA1_3AZA1_chr02_003865	PHP02_PHP02_chr02_003916	GEMS-0227_GEMS-0227_chr02_001079	GEMS-0219_GEMS-0219_chr02_003844		GEMS-0061_hap2_GEMS-0061_hap2_chr02_003918	GEMS-0113_hap1_GEMS-0113_hap1_chr02_003772	GEMS-0113_hap2_GEMS-0113_hap2_chr02_003851	LH287_chr2_003826	PH09B_chr2_001034		LH244_chr2_003920
Zm00001eb089820	chr2	118256155	0	0
Zm00001eb089840	chr2	118391490	13	12	FBLL_FBLL_chr02_003870	PHBW8_PHBW8_chr02_001041	PHB47_PHB47_chr02_003806	3AZA1_3AZA1_chr02_003864	PHP02_PHP02_chr02_003915	GEMS-0227_GEMS-0227_chr02_001077	GEMS-0219_GEMS-0219_chr02_003843		GEMS-0061_hap2_GEMS-0061_hap2_chr02_003916	GEMS-0113_hap1_GEMS-0113_hap1_chr02_003770	GEMS-0113_hap2_GEMS-0113_hap2_chr02_003850	LH287_chr2_003824	PH09B_chr2_001031		LH244_chr2_003918
Zm00001eb089850	chr2	118644223	2	2	FBLL_FBLL_chr02_001192									GEMS-0113_hap1_GEMS-0113_hap1_chr02_001184
Zm00001eb089860	chr2	118683840	13	12	FBLL_FBLL_chr02_003869	PHBW8_PHBW8_chr02_001040	PHB47_PHB47_chr02_003805	3AZA1_3AZA1_chr02_003863	PHP02_PHP02_chr02_003914	GEMS-0227_GEMS-0227_chr02_001076	GEMS-0219_GEMS-0219_chr02_003842		GEMS-0061_hap2_GEMS-0061_hap2_chr02_003915	GEMS-0113_hap1_GEMS-0113_hap1_chr02_003769	GEMS-0113_hap2_GEMS-0113_hap2_chr02_001099	LH287_chr2_003823	PH09B_chr2_001030		LH244_chr2_003917
Zm00001eb089870	chr2	118959463	4	4	FBLL_FBLL_chr02_001195								GEMS-0061_hap2_GEMS-0061_hap2_chr02_001223	GEMS-0113_hap1_GEMS-0113_hap1_chr02_001186					LH244_chr2_001145
Zm00001eb089880	chr2	119080636	0	0
Zm00001eb089890	chr2	119086309	0	0
Zm00001eb089900	chr2	119282383	3	3		PHBW8_PHBW8_chr02_003932				GEMS-0227_GEMS-0227_chr02_003985							PH09B_chr2_003979
Zm00001eb089910	chr2	119293791	0	0
Zm00001eb089930	chr2	119547636	7	7	FBLL_FBLL_chr02_001196	PHBW8_PHBW8_chr02_003934				GEMS-0227_GEMS-0227_chr02_003987			GEMS-0061_hap2_GEMS-0061_hap2_chr02_001224	GEMS-0113_hap1_GEMS-0113_hap1_chr02_001187			PH09B_chr2_003981		LH244_chr2_001146
Zm00001eb089940	chr2	119630970	0	0
Zm00001eb089950	chr2	119664507	0	0
Zm00001eb089960	chr2	120079466	12	11	FBLL_FBLL_chr02_001197	PHBW8_PHBW8_chr02_003936	PHB47_PHB47_chr02_001137	3AZA1_3AZA1_chr02_001135	PHP02_PHP02_chr02_001125	GEMS-0227_GEMS-0227_chr02_003989	GEMS-0219_GEMS-0219_chr02_001135		GEMS-0061_hap2_GEMS-0061_hap2_chr02_001225	GEMS-0113_hap1_GEMS-0113_hap1_chr02_001188	GEMS-0113_hap2_GEMS-0113_hap2_chr02_001098		PH09B_chr2_003983		LH244_chr2_001147
Zm00001eb089970	chr2	120227368	0	0
Zm00001eb089980	chr2	120680500	14	12	FBLL_FBLL_chr02_001198	PHBW8_PHBW8_chr02_001140	PHB47_PHB47_chr02_001139	3AZA1_3AZA1_chr02_001137	PHP02_PHP02_chr02_001127	GEMS-0227_GEMS-0227_chr02_001172	GEMS-0219_GEMS-0219_chr02_001137	GEMS-0061_hap1_GEMS-0061_hap1_chr02_001075	GEMS-0061_hap2_GEMS-0061_hap2_chr02_001226	GEMS-0113_hap1_GEMS-0113_hap1_chr02_001189	GEMS-0113_hap2_GEMS-0113_hap2_chr02_001100	LH287_chr2_001087	PH09B_chr2_001144		LH244_chr2_001148
Zm00001eb089990	chr2	120714562	6	6		PHBW8_PHBW8_chr02_001142		3AZA1_3AZA1_chr02_001139	PHP02_PHP02_chr02_001129	GEMS-0227_GEMS-0227_chr02_001174		GEMS-0061_hap1_GEMS-0061_hap1_chr02_001077					PH09B_chr2_001146
Zm00001eb090000	chr2	120850367	1	1				3AZA1_3AZA1_chr02_003862
Zm00001eb090010	chr2	120893046	0	0
Zm00001eb090020	chr2	120893613	0	0
Zm00001eb090030	chr2	120908328	1	1												LH287_chr2_003825
Zm00001eb090050	chr2	121351851	2	2											GEMS-0113_hap2_GEMS-0113_hap2_chr02_001101		PH09B_chr2_001147
Zm00001eb090060	chr2	121369977	14	12	FBLL_FBLL_chr02_003867	PHBW8_PHBW8_chr02_003818	PHB47_PHB47_chr02_003801	3AZA1_3AZA1_chr02_003861	PHP02_PHP02_chr02_003913	GEMS-0227_GEMS-0227_chr02_003878	GEMS-0219_GEMS-0219_chr02_003841	GEMS-0061_hap1_GEMS-0061_hap1_chr02_003841	GEMS-0061_hap2_GEMS-0061_hap2_chr02_003913	GEMS-0113_hap1_GEMS-0113_hap1_chr02_003767	GEMS-0113_hap2_GEMS-0113_hap2_chr02_003846	LH287_chr2_003819	PH09B_chr2_003854		LH244_chr2_003915
Zm00001eb090070	chr2	121373897	0	0
Zm00001eb090080	chr2	121415955	14	12	FBLL_FBLL_chr02_003866	PHBW8_PHBW8_chr02_003817	PHB47_PHB47_chr02_003800	3AZA1_3AZA1_chr02_003860	PHP02_PHP02_chr02_003912	GEMS-0227_GEMS-0227_chr02_003877	GEMS-0219_GEMS-0219_chr02_003840	GEMS-0061_hap1_GEMS-0061_hap1_chr02_003840	GEMS-0061_hap2_GEMS-0061_hap2_chr02_003912	GEMS-0113_hap1_GEMS-0113_hap1_chr02_003766	GEMS-0113_hap2_GEMS-0113_hap2_chr02_003845	LH287_chr2_003818	PH09B_chr2_003853		LH244_chr2_003914
Zm00001eb090090	chr2	121417936	14	12	FBLL_FBLL_chr02_001199	PHBW8_PHBW8_chr02_001143	PHB47_PHB47_chr02_001140	3AZA1_3AZA1_chr02_001140	PHP02_PHP02_chr02_001130	GEMS-0227_GEMS-0227_chr02_001175	GEMS-0219_GEMS-0219_chr02_001138	GEMS-0061_hap1_GEMS-0061_hap1_chr02_001078	GEMS-0061_hap2_GEMS-0061_hap2_chr02_001227	GEMS-0113_hap1_GEMS-0113_hap1_chr02_001190	GEMS-0113_hap2_GEMS-0113_hap2_chr02_001102	LH287_chr2_001088	PH09B_chr2_001148		LH244_chr2_001149
Zm00001eb090100	chr2	121538441	14	12	FBLL_FBLL_chr02_001201	PHBW8_PHBW8_chr02_001146	PHB47_PHB47_chr02_001141	3AZA1_3AZA1_chr02_001142	PHP02_PHP02_chr02_001132	GEMS-0227_GEMS-0227_chr02_001178	GEMS-0219_GEMS-0219_chr02_001140	GEMS-0061_hap1_GEMS-0061_hap1_chr02_001080	GEMS-0061_hap2_GEMS-0061_hap2_chr02_001229	GEMS-0113_hap1_GEMS-0113_hap1_chr02_001192	GEMS-0113_hap2_GEMS-0113_hap2_chr02_001105	LH287_chr2_001089	PH09B_chr2_001152		LH244_chr2_001151
Zm00001eb090110	chr2	121664131	14	12	FBLL_FBLL_chr02_003864	PHBW8_PHBW8_chr02_003816	PHB47_PHB47_chr02_003799	3AZA1_3AZA1_chr02_003858	PHP02_PHP02_chr02_003910	GEMS-0227_GEMS-0227_chr02_003876	GEMS-0219_GEMS-0219_chr02_003839	GEMS-0061_hap1_GEMS-0061_hap1_chr02_003839	GEMS-0061_hap2_GEMS-0061_hap2_chr02_003910	GEMS-0113_hap1_GEMS-0113_hap1_chr02_003764	GEMS-0113_hap2_GEMS-0113_hap2_chr02_003843	LH287_chr2_003817	PH09B_chr2_003852		LH244_chr2_003912
Zm00001eb090120	chr2	121702530	13	12	FBLL_FBLL_chr02_003863	PHBW8_PHBW8_chr02_003815	PHB47_PHB47_chr02_003798	3AZA1_3AZA1_chr02_003857	PHP02_PHP02_chr02_003909	GEMS-0227_GEMS-0227_chr02_003875	GEMS-0219_GEMS-0219_chr02_003838	GEMS-0061_hap1_GEMS-0061_hap1_chr02_003838		GEMS-0113_hap1_GEMS-0113_hap1_chr02_003763	GEMS-0113_hap2_GEMS-0113_hap2_chr02_003842	LH287_chr2_003816	PH09B_chr2_003851		LH244_chr2_003911
Zm00001eb090130	chr2	121702953	0	0
Zm00001eb090140	chr2	121804167	0	0
Zm00001eb090160	chr2	121851020	14	12	FBLL_FBLL_chr02_003862	PHBW8_PHBW8_chr02_003814	PHB47_PHB47_chr02_003797	3AZA1_3AZA1_chr02_003856	PHP02_PHP02_chr02_003908	GEMS-0227_GEMS-0227_chr02_003874	GEMS-0219_GEMS-0219_chr02_003837	GEMS-0061_hap1_GEMS-0061_hap1_chr02_003837	GEMS-0061_hap2_GEMS-0061_hap2_chr02_003909	GEMS-0113_hap1_GEMS-0113_hap1_chr02_003762	GEMS-0113_hap2_GEMS-0113_hap2_chr02_003841	LH287_chr2_003815	PH09B_chr2_003850		LH244_chr2_003910
Zm00001eb090170	chr2	122075692	14	12	FBLL_FBLL_chr02_003861	PHBW8_PHBW8_chr02_003813	PHB47_PHB47_chr02_003796	3AZA1_3AZA1_chr02_003855	PHP02_PHP02_chr02_003907	GEMS-0227_GEMS-0227_chr02_003873	GEMS-0219_GEMS-0219_chr02_003836	GEMS-0061_hap1_GEMS-0061_hap1_chr02_003836	GEMS-0061_hap2_GEMS-0061_hap2_chr02_003908	GEMS-0113_hap1_GEMS-0113_hap1_chr02_003761	GEMS-0113_hap2_GEMS-0113_hap2_chr02_003840	LH287_chr2_003814	PH09B_chr2_003849		LH244_chr2_003909
Zm00001eb090190	chr2	122433062	0	0
Zm00001eb090200	chr2	122437039	14	12	FBLL_FBLL_chr02_001203	PHBW8_PHBW8_chr02_001147	PHB47_PHB47_chr02_001142	3AZA1_3AZA1_chr02_001145	PHP02_PHP02_chr02_001135	GEMS-0227_GEMS-0227_chr02_001180	GEMS-0219_GEMS-0219_chr02_001141	GEMS-0061_hap1_GEMS-0061_hap1_chr02_001082	GEMS-0061_hap2_GEMS-0061_hap2_chr02_001230	GEMS-0113_hap1_GEMS-0113_hap1_chr02_001194	GEMS-0113_hap2_GEMS-0113_hap2_chr02_001107	LH287_chr2_001090	PH09B_chr2_001154		LH244_chr2_001152
Zm00001eb090210	chr2	122477923	8	7	FBLL_FBLL_chr02_001204	PHBW8_PHBW8_chr02_001148				GEMS-0227_GEMS-0227_chr02_001181		GEMS-0061_hap1_GEMS-0061_hap1_chr02_001083	GEMS-0061_hap2_GEMS-0061_hap2_chr02_001231	GEMS-0113_hap1_GEMS-0113_hap1_chr02_001195			PH09B_chr2_001155		LH244_chr2_001153
Zm00001eb090220	chr2	122481495	8	7	FBLL_FBLL_chr02_001206	PHBW8_PHBW8_chr02_001150				GEMS-0227_GEMS-0227_chr02_001184		GEMS-0061_hap1_GEMS-0061_hap1_chr02_001085	GEMS-0061_hap2_GEMS-0061_hap2_chr02_001234	GEMS-0113_hap1_GEMS-0113_hap1_chr02_001197			PH09B_chr2_001158		LH244_chr2_001155
Zm00001eb090230	chr2	122494274	13	11	FBLL_FBLL_chr02_001207	PHBW8_PHBW8_chr02_001151	PHB47_PHB47_chr02_001143	3AZA1_3AZA1_chr02_001146	PHP02_PHP02_chr02_001136	GEMS-0227_GEMS-0227_chr02_001185	GEMS-0219_GEMS-0219_chr02_001142	GEMS-0061_hap1_GEMS-0061_hap1_chr02_001086	GEMS-0061_hap2_GEMS-0061_hap2_chr02_001235	GEMS-0113_hap1_GEMS-0113_hap1_chr02_001198	GEMS-0113_hap2_GEMS-0113_hap2_chr02_001108		PH09B_chr2_001159		LH244_chr2_001156
Zm00001eb090260	chr2	122649695	14	12	FBLL_FBLL_chr02_003860	PHBW8_PHBW8_chr02_003812	PHB47_PHB47_chr02_003794	3AZA1_3AZA1_chr02_003848	PHP02_PHP02_chr02_003902	GEMS-0227_GEMS-0227_chr02_003872	GEMS-0219_GEMS-0219_chr02_003834	GEMS-0061_hap1_GEMS-0061_hap1_chr02_003835	GEMS-0061_hap2_GEMS-0061_hap2_chr02_003907	GEMS-0113_hap1_GEMS-0113_hap1_chr02_003760	GEMS-0113_hap2_GEMS-0113_hap2_chr02_003839	LH287_chr2_003812	PH09B_chr2_003848		LH244_chr2_003908
Zm00001eb090270	chr2	122943409	0	0
Zm00001eb090290	chr2	123093931	10	9	FBLL_FBLL_chr02_001208	PHBW8_PHBW8_chr02_001152				GEMS-0227_GEMS-0227_chr02_001186	GEMS-0219_GEMS-0219_chr02_001143	GEMS-0061_hap1_GEMS-0061_hap1_chr02_001087	GEMS-0061_hap2_GEMS-0061_hap2_chr02_001236	GEMS-0113_hap1_GEMS-0113_hap1_chr02_001199		LH287_chr2_001091	PH09B_chr2_001160		LH244_chr2_001157
Zm00001eb090310	chr2	123236487	0	0
Zm00001eb090320	chr2	123615840	14	12	FBLL_FBLL_chr02_001209	PHBW8_PHBW8_chr02_001153	PHB47_PHB47_chr02_001147	3AZA1_3AZA1_chr02_001147	PHP02_PHP02_chr02_001137	GEMS-0227_GEMS-0227_chr02_001187	GEMS-0219_GEMS-0219_chr02_001144	GEMS-0061_hap1_GEMS-0061_hap1_chr02_001088	GEMS-0061_hap2_GEMS-0061_hap2_chr02_001237	GEMS-0113_hap1_GEMS-0113_hap1_chr02_001200	GEMS-0113_hap2_GEMS-0113_hap2_chr02_001109	LH287_chr2_001092	PH09B_chr2_001161		LH244_chr2_001158
Zm00001eb090330	chr2	124190960	14	12	FBLL_FBLL_chr02_001210	PHBW8_PHBW8_chr02_001154	PHB47_PHB47_chr02_001148	3AZA1_3AZA1_chr02_001148	PHP02_PHP02_chr02_001138	GEMS-0227_GEMS-0227_chr02_001188	GEMS-0219_GEMS-0219_chr02_001145	GEMS-0061_hap1_GEMS-0061_hap1_chr02_001089	GEMS-0061_hap2_GEMS-0061_hap2_chr02_001238	GEMS-0113_hap1_GEMS-0113_hap1_chr02_001201	GEMS-0113_hap2_GEMS-0113_hap2_chr02_001110	LH287_chr2_001093	PH09B_chr2_001162		LH244_chr2_001159
Zm00001eb090340	chr2	124304011	0	0
Zm00001eb090350	chr2	124393718	14	12	FBLL_FBLL_chr02_001211	PHBW8_PHBW8_chr02_001155	PHB47_PHB47_chr02_001149	3AZA1_3AZA1_chr02_001149	PHP02_PHP02_chr02_001141	GEMS-0227_GEMS-0227_chr02_001189	GEMS-0219_GEMS-0219_chr02_001146	GEMS-0061_hap1_GEMS-0061_hap1_chr02_001090	GEMS-0061_hap2_GEMS-0061_hap2_chr02_001239	GEMS-0113_hap1_GEMS-0113_hap1_chr02_001202	GEMS-0113_hap2_GEMS-0113_hap2_chr02_001111	LH287_chr2_001094	PH09B_chr2_001163		LH244_chr2_001160
Zm00001eb090360	chr2	124423990	1	1								GEMS-0061_hap1_GEMS-0061_hap1_chr02_001091
Zm00001eb090370	chr2	124599629	13	12	FBLL_FBLL_chr02_001212	PHBW8_PHBW8_chr02_001157	PHB47_PHB47_chr02_001151	3AZA1_3AZA1_chr02_001150	PHP02_PHP02_chr02_001143	GEMS-0227_GEMS-0227_chr02_001190	GEMS-0219_GEMS-0219_chr02_001147		GEMS-0061_hap2_GEMS-0061_hap2_chr02_001240	GEMS-0113_hap1_GEMS-0113_hap1_chr02_001203	GEMS-0113_hap2_GEMS-0113_hap2_chr02_001114	LH287_chr2_001095	PH09B_chr2_001164		LH244_chr2_001161
Zm00001eb090390	chr2	124633820	9	8	FBLL_FBLL_chr02_001213	PHBW8_PHBW8_chr02_001158				GEMS-0227_GEMS-0227_chr02_001192		GEMS-0061_hap1_GEMS-0061_hap1_chr02_001092	GEMS-0061_hap2_GEMS-0061_hap2_chr02_001241	GEMS-0113_hap1_GEMS-0113_hap1_chr02_001204		LH287_chr2_001096	PH09B_chr2_001165		LH244_chr2_001162
Zm00001eb090410	chr2	124656098	3	3			PHB47_PHB47_chr02_003793	3AZA1_3AZA1_chr02_003847							GEMS-0113_hap2_GEMS-0113_hap2_chr02_003838
Zm00001eb090420	chr2	124694981	0	0
Zm00001eb090430	chr2	124745337	14	12	FBLL_FBLL_chr02_003857	PHBW8_PHBW8_chr02_003811	PHB47_PHB47_chr02_003791	3AZA1_3AZA1_chr02_003845	PHP02_PHP02_chr02_003901	GEMS-0227_GEMS-0227_chr02_003870	GEMS-0219_GEMS-0219_chr02_003829	GEMS-0061_hap1_GEMS-0061_hap1_chr02_003834	GEMS-0061_hap2_GEMS-0061_hap2_chr02_003906	GEMS-0113_hap1_GEMS-0113_hap1_chr02_003758	GEMS-0113_hap2_GEMS-0113_hap2_chr02_003836	LH287_chr2_003809	PH09B_chr2_003847		LH244_chr2_003906
Zm00001eb090440	chr2	124745337	3	3	FBLL_FBLL_chr02_003859						GEMS-0219_GEMS-0219_chr02_003830			GEMS-0113_hap1_GEMS-0113_hap1_chr02_003759
Zm00001eb090450	chr2	124921076	8	7	FBLL_FBLL_chr02_001214	PHBW8_PHBW8_chr02_001159				GEMS-0227_GEMS-0227_chr02_001193		GEMS-0061_hap1_GEMS-0061_hap1_chr02_001095	GEMS-0061_hap2_GEMS-0061_hap2_chr02_001242	GEMS-0113_hap1_GEMS-0113_hap1_chr02_001205			PH09B_chr2_001166		LH244_chr2_001163
Zm00001eb090480	chr2	125575489	14	12	FBLL_FBLL_chr02_001215	PHBW8_PHBW8_chr02_001160	PHB47_PHB47_chr02_001152	3AZA1_3AZA1_chr02_001151	PHP02_PHP02_chr02_001144	GEMS-0227_GEMS-0227_chr02_001194	GEMS-0219_GEMS-0219_chr02_001148	GEMS-0061_hap1_GEMS-0061_hap1_chr02_001096	GEMS-0061_hap2_GEMS-0061_hap2_chr02_001243	GEMS-0113_hap1_GEMS-0113_hap1_chr02_001206	GEMS-0113_hap2_GEMS-0113_hap2_chr02_001115	LH287_chr2_001098	PH09B_chr2_001167		LH244_chr2_001164
Zm00001eb090490	chr2	125791191	0	0
Zm00001eb090500	chr2	125909517	14	12	FBLL_FBLL_chr02_003856	PHBW8_PHBW8_chr02_003810	PHB47_PHB47_chr02_003790	3AZA1_3AZA1_chr02_003844	PHP02_PHP02_chr02_003900	GEMS-0227_GEMS-0227_chr02_003869	GEMS-0219_GEMS-0219_chr02_003828	GEMS-0061_hap1_GEMS-0061_hap1_chr02_003833	GEMS-0061_hap2_GEMS-0061_hap2_chr02_003905	GEMS-0113_hap1_GEMS-0113_hap1_chr02_003757	GEMS-0113_hap2_GEMS-0113_hap2_chr02_003835	LH287_chr2_003808	PH09B_chr2_003846		LH244_chr2_003905
Zm00001eb090510	chr2	126228133	14	12	FBLL_FBLL_chr02_003855	PHBW8_PHBW8_chr02_003809	PHB47_PHB47_chr02_003789	3AZA1_3AZA1_chr02_003843	PHP02_PHP02_chr02_003899	GEMS-0227_GEMS-0227_chr02_003868	GEMS-0219_GEMS-0219_chr02_003827	GEMS-0061_hap1_GEMS-0061_hap1_chr02_003832	GEMS-0061_hap2_GEMS-0061_hap2_chr02_003904	GEMS-0113_hap1_GEMS-0113_hap1_chr02_003756	GEMS-0113_hap2_GEMS-0113_hap2_chr02_003834	LH287_chr2_003803	PH09B_chr2_003845		LH244_chr2_003904
Zm00001eb090520	chr2	126353197	1	1							GEMS-0219_GEMS-0219_chr02_003831
Zm00001eb090530	chr2	126412883	0	0
Zm00001eb090540	chr2	126601693	14	12	FBLL_FBLL_chr02_001216	PHBW8_PHBW8_chr02_001161	PHB47_PHB47_chr02_001153	3AZA1_3AZA1_chr02_001152	PHP02_PHP02_chr02_001145	GEMS-0227_GEMS-0227_chr02_001195	GEMS-0219_GEMS-0219_chr02_001149	GEMS-0061_hap1_GEMS-0061_hap1_chr02_001097	GEMS-0061_hap2_GEMS-0061_hap2_chr02_001244	GEMS-0113_hap1_GEMS-0113_hap1_chr02_001207	GEMS-0113_hap2_GEMS-0113_hap2_chr02_001116	LH287_chr2_001099	PH09B_chr2_001168		LH244_chr2_001165
Zm00001eb090570	chr2	126740538	0	0
Zm00001eb090590	chr2	126941630	14	12	FBLL_FBLL_chr02_003854	PHBW8_PHBW8_chr02_003808	PHB47_PHB47_chr02_003788	3AZA1_3AZA1_chr02_003842	PHP02_PHP02_chr02_003898	GEMS-0227_GEMS-0227_chr02_003867	GEMS-0219_GEMS-0219_chr02_003826	GEMS-0061_hap1_GEMS-0061_hap1_chr02_003831	GEMS-0061_hap2_GEMS-0061_hap2_chr02_003903	GEMS-0113_hap1_GEMS-0113_hap1_chr02_003755	GEMS-0113_hap2_GEMS-0113_hap2_chr02_003833	LH287_chr2_003802	PH09B_chr2_003844		LH244_chr2_003903
Zm00001eb090610	chr2	127568635	0	0
Zm00001eb090620	chr2	127621470	14	12	FBLL_FBLL_chr02_003853	PHBW8_PHBW8_chr02_003807	PHB47_PHB47_chr02_003787	3AZA1_3AZA1_chr02_003841	PHP02_PHP02_chr02_003897	GEMS-0227_GEMS-0227_chr02_003866	GEMS-0219_GEMS-0219_chr02_003825	GEMS-0061_hap1_GEMS-0061_hap1_chr02_003830	GEMS-0061_hap2_GEMS-0061_hap2_chr02_003902	GEMS-0113_hap1_GEMS-0113_hap1_chr02_003754	GEMS-0113_hap2_GEMS-0113_hap2_chr02_003832	LH287_chr2_003801	PH09B_chr2_003843		LH244_chr2_003902
Zm00001eb090640	chr2	127968427	0	0
Zm00001eb090650	chr2	128096461	0	0
Zm00001eb090670	chr2	128600426	14	12	FBLL_FBLL_chr02_001217	PHBW8_PHBW8_chr02_001162	PHB47_PHB47_chr02_001154	3AZA1_3AZA1_chr02_001153	PHP02_PHP02_chr02_001146	GEMS-0227_GEMS-0227_chr02_001196	GEMS-0219_GEMS-0219_chr02_001150	GEMS-0061_hap1_GEMS-0061_hap1_chr02_001098	GEMS-0061_hap2_GEMS-0061_hap2_chr02_001245	GEMS-0113_hap1_GEMS-0113_hap1_chr02_001208	GEMS-0113_hap2_GEMS-0113_hap2_chr02_001117	LH287_chr2_001100	PH09B_chr2_001169		LH244_chr2_001166
Zm00001eb090690	chr2	129277713	0	0
Zm00001eb090700	chr2	129347177	14	12	FBLL_FBLL_chr02_003850	PHBW8_PHBW8_chr02_003804	PHB47_PHB47_chr02_003784	3AZA1_3AZA1_chr02_003838	PHP02_PHP02_chr02_003894	GEMS-0227_GEMS-0227_chr02_003863	GEMS-0219_GEMS-0219_chr02_003821	GEMS-0061_hap1_GEMS-0061_hap1_chr02_003827	GEMS-0061_hap2_GEMS-0061_hap2_chr02_003899	GEMS-0113_hap1_GEMS-0113_hap1_chr02_003751	GEMS-0113_hap2_GEMS-0113_hap2_chr02_003829	LH287_chr2_003798	PH09B_chr2_003840		LH244_chr2_003899
Zm00001eb090710	chr2	129574806	14	12	FBLL_FBLL_chr02_001218	PHBW8_PHBW8_chr02_001164	PHB47_PHB47_chr02_001155	3AZA1_3AZA1_chr02_001154	PHP02_PHP02_chr02_001148	GEMS-0227_GEMS-0227_chr02_001198	GEMS-0219_GEMS-0219_chr02_001152	GEMS-0061_hap1_GEMS-0061_hap1_chr02_001099	GEMS-0061_hap2_GEMS-0061_hap2_chr02_001247	GEMS-0113_hap1_GEMS-0113_hap1_chr02_001209	GEMS-0113_hap2_GEMS-0113_hap2_chr02_001119	LH287_chr2_001101	PH09B_chr2_001170		LH244_chr2_001168
Zm00001eb090720	chr2	129584695	1	1								GEMS-0061_hap1_GEMS-0061_hap1_chr02_001100
Zm00001eb090730	chr2	129787982	14	12	FBLL_FBLL_chr02_001219	PHBW8_PHBW8_chr02_001165	PHB47_PHB47_chr02_001156	3AZA1_3AZA1_chr02_001155	PHP02_PHP02_chr02_001149	GEMS-0227_GEMS-0227_chr02_001199	GEMS-0219_GEMS-0219_chr02_001153	GEMS-0061_hap1_GEMS-0061_hap1_chr02_001101	GEMS-0061_hap2_GEMS-0061_hap2_chr02_001248	GEMS-0113_hap1_GEMS-0113_hap1_chr02_001210	GEMS-0113_hap2_GEMS-0113_hap2_chr02_001120	LH287_chr2_001102	PH09B_chr2_001171		LH244_chr2_001169
Zm00001eb090740	chr2	129890092	0	0
Zm00001eb090750	chr2	130003256	14	12	FBLL_FBLL_chr02_003849	PHBW8_PHBW8_chr02_003803	PHB47_PHB47_chr02_003782	3AZA1_3AZA1_chr02_003837	PHP02_PHP02_chr02_003893	GEMS-0227_GEMS-0227_chr02_003862	GEMS-0219_GEMS-0219_chr02_003820	GEMS-0061_hap1_GEMS-0061_hap1_chr02_003826	GEMS-0061_hap2_GEMS-0061_hap2_chr02_003898	GEMS-0113_hap1_GEMS-0113_hap1_chr02_003750	GEMS-0113_hap2_GEMS-0113_hap2_chr02_003828	LH287_chr2_003797	PH09B_chr2_003839		LH244_chr2_003898
Zm00001eb090760	chr2	130144958	14	12	FBLL_FBLL_chr02_001225	PHBW8_PHBW8_chr02_001170	PHB47_PHB47_chr02_001158	3AZA1_3AZA1_chr02_001160	PHP02_PHP02_chr02_001153	GEMS-0227_GEMS-0227_chr02_001204	GEMS-0219_GEMS-0219_chr02_001155	GEMS-0061_hap1_GEMS-0061_hap1_chr02_001105	GEMS-0061_hap2_GEMS-0061_hap2_chr02_001252	GEMS-0113_hap1_GEMS-0113_hap1_chr02_001214	GEMS-0113_hap2_GEMS-0113_hap2_chr02_001126	LH287_chr2_001106	PH09B_chr2_001176		LH244_chr2_001173
Zm00001eb090780	chr2	130202051	0	0
Zm00001eb090820	chr2	130849549	14	12	FBLL_FBLL_chr02_001228	PHBW8_PHBW8_chr02_001176	PHB47_PHB47_chr02_001160	3AZA1_3AZA1_chr02_001167	PHP02_PHP02_chr02_001156	GEMS-0227_GEMS-0227_chr02_001210	GEMS-0219_GEMS-0219_chr02_001158	GEMS-0061_hap1_GEMS-0061_hap1_chr02_001111	GEMS-0061_hap2_GEMS-0061_hap2_chr02_001255	GEMS-0113_hap1_GEMS-0113_hap1_chr02_001219	GEMS-0113_hap2_GEMS-0113_hap2_chr02_001129	LH287_chr2_001108	PH09B_chr2_001182		LH244_chr2_001178
Zm00001eb090830	chr2	131169464	14	12	FBLL_FBLL_chr02_003848	PHBW8_PHBW8_chr02_003802	PHB47_PHB47_chr02_003780	3AZA1_3AZA1_chr02_003836	PHP02_PHP02_chr02_003892	GEMS-0227_GEMS-0227_chr02_003861	GEMS-0219_GEMS-0219_chr02_003819	GEMS-0061_hap1_GEMS-0061_hap1_chr02_003825	GEMS-0061_hap2_GEMS-0061_hap2_chr02_003897	GEMS-0113_hap1_GEMS-0113_hap1_chr02_003749	GEMS-0113_hap2_GEMS-0113_hap2_chr02_003827	LH287_chr2_003796	PH09B_chr2_003838		LH244_chr2_003897
Zm00001eb090840	chr2	131297938	0	0
Zm00001eb090850	chr2	131528670	14	12	FBLL_FBLL_chr02_003847	PHBW8_PHBW8_chr02_003801	PHB47_PHB47_chr02_003779	3AZA1_3AZA1_chr02_003835	PHP02_PHP02_chr02_003891	GEMS-0227_GEMS-0227_chr02_003860	GEMS-0219_GEMS-0219_chr02_003818	GEMS-0061_hap1_GEMS-0061_hap1_chr02_003824	GEMS-0061_hap2_GEMS-0061_hap2_chr02_003896	GEMS-0113_hap1_GEMS-0113_hap1_chr02_003748	GEMS-0113_hap2_GEMS-0113_hap2_chr02_003826	LH287_chr2_003795	PH09B_chr2_003837		LH244_chr2_003896
Zm00001eb090870	chr2	131838910	14	12	FBLL_FBLL_chr02_001229	PHBW8_PHBW8_chr02_001177	PHB47_PHB47_chr02_001161	3AZA1_3AZA1_chr02_001168	PHP02_PHP02_chr02_001163	GEMS-0227_GEMS-0227_chr02_001211	GEMS-0219_GEMS-0219_chr02_001159	GEMS-0061_hap1_GEMS-0061_hap1_chr02_001112	GEMS-0061_hap2_GEMS-0061_hap2_chr02_001256	GEMS-0113_hap1_GEMS-0113_hap1_chr02_001220	GEMS-0113_hap2_GEMS-0113_hap2_chr02_001130	LH287_chr2_001109	PH09B_chr2_001183		LH244_chr2_001179
Zm00001eb090880	chr2	131911188	0	0
Zm00001eb090890	chr2	131911722	14	12	FBLL_FBLL_chr02_001230	PHBW8_PHBW8_chr02_001178	PHB47_PHB47_chr02_001162	3AZA1_3AZA1_chr02_001169	PHP02_PHP02_chr02_001164	GEMS-0227_GEMS-0227_chr02_001212	GEMS-0219_GEMS-0219_chr02_001160	GEMS-0061_hap1_GEMS-0061_hap1_chr02_001113	GEMS-0061_hap2_GEMS-0061_hap2_chr02_001257	GEMS-0113_hap1_GEMS-0113_hap1_chr02_001221	GEMS-0113_hap2_GEMS-0113_hap2_chr02_001131	LH287_chr2_001110	PH09B_chr2_001184		LH244_chr2_001180
Zm00001eb090900	chr2	131997156	0	0
Zm00001eb090910	chr2	132047319	14	12	FBLL_FBLL_chr02_001231	PHBW8_PHBW8_chr02_001179	PHB47_PHB47_chr02_001163	3AZA1_3AZA1_chr02_001170	PHP02_PHP02_chr02_001165	GEMS-0227_GEMS-0227_chr02_001213	GEMS-0219_GEMS-0219_chr02_001161	GEMS-0061_hap1_GEMS-0061_hap1_chr02_001114	GEMS-0061_hap2_GEMS-0061_hap2_chr02_001258	GEMS-0113_hap1_GEMS-0113_hap1_chr02_001222	GEMS-0113_hap2_GEMS-0113_hap2_chr02_001132	LH287_chr2_001111	PH09B_chr2_001185		LH244_chr2_001181
Zm00001eb090920	chr2	132118887	14	12	FBLL_FBLL_chr02_003844	PHBW8_PHBW8_chr02_003798	PHB47_PHB47_chr02_003776	3AZA1_3AZA1_chr02_003832	PHP02_PHP02_chr02_003890	GEMS-0227_GEMS-0227_chr02_003856	GEMS-0219_GEMS-0219_chr02_003815	GEMS-0061_hap1_GEMS-0061_hap1_chr02_003821	GEMS-0061_hap2_GEMS-0061_hap2_chr02_003893	GEMS-0113_hap1_GEMS-0113_hap1_chr02_003745	GEMS-0113_hap2_GEMS-0113_hap2_chr02_003820	LH287_chr2_003792	PH09B_chr2_003834		LH244_chr2_003892
Zm00001eb090960	chr2	132256713	0	0
Zm00001eb090970	chr2	132256747	13	11	FBLL_FBLL_chr02_003843	PHBW8_PHBW8_chr02_003797	PHB47_PHB47_chr02_003775	3AZA1_3AZA1_chr02_003831	PHP02_PHP02_chr02_003889	GEMS-0227_GEMS-0227_chr02_003855	GEMS-0219_GEMS-0219_chr02_003814	GEMS-0061_hap1_GEMS-0061_hap1_chr02_003820	GEMS-0061_hap2_GEMS-0061_hap2_chr02_003892	GEMS-0113_hap1_GEMS-0113_hap1_chr02_003744	GEMS-0113_hap2_GEMS-0113_hap2_chr02_003819		PH09B_chr2_003833		LH244_chr2_003891
Zm00001eb090980	chr2	132272720	14	12	FBLL_FBLL_chr02_003842	PHBW8_PHBW8_chr02_003796	PHB47_PHB47_chr02_003774	3AZA1_3AZA1_chr02_003830	PHP02_PHP02_chr02_003888	GEMS-0227_GEMS-0227_chr02_003854	GEMS-0219_GEMS-0219_chr02_003813	GEMS-0061_hap1_GEMS-0061_hap1_chr02_003819	GEMS-0061_hap2_GEMS-0061_hap2_chr02_003891	GEMS-0113_hap1_GEMS-0113_hap1_chr02_003743	GEMS-0113_hap2_GEMS-0113_hap2_chr02_003818	LH287_chr2_003791	PH09B_chr2_003832		LH244_chr2_003890
Zm00001eb090990	chr2	132342500	14	12	FBLL_FBLL_chr02_003841	PHBW8_PHBW8_chr02_003795	PHB47_PHB47_chr02_003773	3AZA1_3AZA1_chr02_003829	PHP02_PHP02_chr02_003887	GEMS-0227_GEMS-0227_chr02_003853	GEMS-0219_GEMS-0219_chr02_003812	GEMS-0061_hap1_GEMS-0061_hap1_chr02_003818	GEMS-0061_hap2_GEMS-0061_hap2_chr02_003890	GEMS-0113_hap1_GEMS-0113_hap1_chr02_003742	GEMS-0113_hap2_GEMS-0113_hap2_chr02_003817	LH287_chr2_003790	PH09B_chr2_003831		LH244_chr2_003889
Zm00001eb091000	chr2	132489118	14	12	FBLL_FBLL_chr02_001232	PHBW8_PHBW8_chr02_001181	PHB47_PHB47_chr02_001164	3AZA1_3AZA1_chr02_001171	PHP02_PHP02_chr02_001166	GEMS-0227_GEMS-0227_chr02_001215	GEMS-0219_GEMS-0219_chr02_001162	GEMS-0061_hap1_GEMS-0061_hap1_chr02_001115	GEMS-0061_hap2_GEMS-0061_hap2_chr02_001259	GEMS-0113_hap1_GEMS-0113_hap1_chr02_001223	GEMS-0113_hap2_GEMS-0113_hap2_chr02_001133	LH287_chr2_001114	PH09B_chr2_001187		LH244_chr2_001182
Zm00001eb091010	chr2	132652991	14	12	FBLL_FBLL_chr02_003839	PHBW8_PHBW8_chr02_003793	PHB47_PHB47_chr02_003772	3AZA1_3AZA1_chr02_003828	PHP02_PHP02_chr02_003886	GEMS-0227_GEMS-0227_chr02_003851	GEMS-0219_GEMS-0219_chr02_003811	GEMS-0061_hap1_GEMS-0061_hap1_chr02_003816	GEMS-0061_hap2_GEMS-0061_hap2_chr02_003888	GEMS-0113_hap1_GEMS-0113_hap1_chr02_003740	GEMS-0113_hap2_GEMS-0113_hap2_chr02_003815	LH287_chr2_003788	PH09B_chr2_003829		LH244_chr2_003887
Zm00001eb091020	chr2	132666833	0	0
Zm00001eb091030	chr2	132977708	0	0
Zm00001eb091040	chr2	132978164	3	3		PHBW8_PHBW8_chr02_003792							GEMS-0061_hap2_GEMS-0061_hap2_chr02_003887						LH244_chr2_003886
Zm00001eb091050	chr2	132986075	0	0
Zm00001eb091060	chr2	133361203	14	12	FBLL_FBLL_chr02_003838	PHBW8_PHBW8_chr02_003791	PHB47_PHB47_chr02_003771	3AZA1_3AZA1_chr02_003827	PHP02_PHP02_chr02_003885	GEMS-0227_GEMS-0227_chr02_003850	GEMS-0219_GEMS-0219_chr02_003810	GEMS-0061_hap1_GEMS-0061_hap1_chr02_003815	GEMS-0061_hap2_GEMS-0061_hap2_chr02_003886	GEMS-0113_hap1_GEMS-0113_hap1_chr02_003739	GEMS-0113_hap2_GEMS-0113_hap2_chr02_003814	LH287_chr2_003787	PH09B_chr2_003827		LH244_chr2_003885
Zm00001eb091070	chr2	133368714	5	5	FBLL_FBLL_chr02_003837		PHB47_PHB47_chr02_003770					GEMS-0061_hap1_GEMS-0061_hap1_chr02_003814		GEMS-0113_hap1_GEMS-0113_hap1_chr02_003738					LH244_chr2_003884
Zm00001eb091080	chr2	133488090	14	12	FBLL_FBLL_chr02_001235	PHBW8_PHBW8_chr02_001182	PHB47_PHB47_chr02_001168	3AZA1_3AZA1_chr02_001173	PHP02_PHP02_chr02_001172	GEMS-0227_GEMS-0227_chr02_001216	GEMS-0219_GEMS-0219_chr02_001164	GEMS-0061_hap1_GEMS-0061_hap1_chr02_001118	GEMS-0061_hap2_GEMS-0061_hap2_chr02_001260	GEMS-0113_hap1_GEMS-0113_hap1_chr02_001226	GEMS-0113_hap2_GEMS-0113_hap2_chr02_001139	LH287_chr2_001118	PH09B_chr2_001188		LH244_chr2_001185
Zm00001eb091090	chr2	133676633	14	12	FBLL_FBLL_chr02_001236	PHBW8_PHBW8_chr02_001183	PHB47_PHB47_chr02_001170	3AZA1_3AZA1_chr02_001174	PHP02_PHP02_chr02_001173	GEMS-0227_GEMS-0227_chr02_001217	GEMS-0219_GEMS-0219_chr02_001165	GEMS-0061_hap1_GEMS-0061_hap1_chr02_001119	GEMS-0061_hap2_GEMS-0061_hap2_chr02_001261	GEMS-0113_hap1_GEMS-0113_hap1_chr02_001227	GEMS-0113_hap2_GEMS-0113_hap2_chr02_001140	LH287_chr2_001120	PH09B_chr2_001189		LH244_chr2_001186
Zm00001eb091100	chr2	133706997	0	0
Zm00001eb091110	chr2	133765604	13	12	FBLL_FBLL_chr02_003836	PHBW8_PHBW8_chr02_003790	PHB47_PHB47_chr02_003769	3AZA1_3AZA1_chr02_003826	PHP02_PHP02_chr02_003884	GEMS-0227_GEMS-0227_chr02_003849	GEMS-0219_GEMS-0219_chr02_003809	GEMS-0061_hap1_GEMS-0061_hap1_chr02_003813		GEMS-0113_hap1_GEMS-0113_hap1_chr02_003737	GEMS-0113_hap2_GEMS-0113_hap2_chr02_003813	LH287_chr2_003786	PH09B_chr2_003826		LH244_chr2_003883
Zm00001eb091120	chr2	133771733	13	12	FBLL_FBLL_chr02_003835	PHBW8_PHBW8_chr02_003789	PHB47_PHB47_chr02_003767	3AZA1_3AZA1_chr02_003824	PHP02_PHP02_chr02_003882	GEMS-0227_GEMS-0227_chr02_003848	GEMS-0219_GEMS-0219_chr02_003807	GEMS-0061_hap1_GEMS-0061_hap1_chr02_003811		GEMS-0113_hap1_GEMS-0113_hap1_chr02_003735	GEMS-0113_hap2_GEMS-0113_hap2_chr02_003811	LH287_chr2_003784	PH09B_chr2_003825		LH244_chr2_003881
Zm00001eb091130	chr2	133772518	13	12	FBLL_FBLL_chr02_003834	PHBW8_PHBW8_chr02_003788	PHB47_PHB47_chr02_003766	3AZA1_3AZA1_chr02_003823	PHP02_PHP02_chr02_003881	GEMS-0227_GEMS-0227_chr02_003847	GEMS-0219_GEMS-0219_chr02_003806	GEMS-0061_hap1_GEMS-0061_hap1_chr02_003810		GEMS-0113_hap1_GEMS-0113_hap1_chr02_003734	GEMS-0113_hap2_GEMS-0113_hap2_chr02_003810	LH287_chr2_003783	PH09B_chr2_003824		LH244_chr2_003880
Zm00001eb091140	chr2	133978118	13	12	FBLL_FBLL_chr02_003833	PHBW8_PHBW8_chr02_003787	PHB47_PHB47_chr02_003765	3AZA1_3AZA1_chr02_003822	PHP02_PHP02_chr02_003880	GEMS-0227_GEMS-0227_chr02_003846	GEMS-0219_GEMS-0219_chr02_003805	GEMS-0061_hap1_GEMS-0061_hap1_chr02_003809		GEMS-0113_hap1_GEMS-0113_hap1_chr02_003733	GEMS-0113_hap2_GEMS-0113_hap2_chr02_003809	LH287_chr2_003782	PH09B_chr2_003823		LH244_chr2_003879
Zm00001eb091160	chr2	134036744	12	11	FBLL_FBLL_chr02_001237	PHBW8_PHBW8_chr02_001184	PHB47_PHB47_chr02_001172		PHP02_PHP02_chr02_001174	GEMS-0227_GEMS-0227_chr02_001218	GEMS-0219_GEMS-0219_chr02_001167	GEMS-0061_hap1_GEMS-0061_hap1_chr02_001120		GEMS-0113_hap1_GEMS-0113_hap1_chr02_001228	GEMS-0113_hap2_GEMS-0113_hap2_chr02_001142	LH287_chr2_001121	PH09B_chr2_001190		LH244_chr2_001187
Zm00001eb091170	chr2	134044815	14	12	FBLL_FBLL_chr02_003832	PHBW8_PHBW8_chr02_003786	PHB47_PHB47_chr02_003764	3AZA1_3AZA1_chr02_003821	PHP02_PHP02_chr02_003879	GEMS-0227_GEMS-0227_chr02_003845	GEMS-0219_GEMS-0219_chr02_003804	GEMS-0061_hap1_GEMS-0061_hap1_chr02_003808	GEMS-0061_hap2_GEMS-0061_hap2_chr02_003885	GEMS-0113_hap1_GEMS-0113_hap1_chr02_003732	GEMS-0113_hap2_GEMS-0113_hap2_chr02_003808	LH287_chr2_003781	PH09B_chr2_003822		LH244_chr2_003878
Zm00001eb091180	chr2	134272554	14	12	FBLL_FBLL_chr02_001238	PHBW8_PHBW8_chr02_001185	PHB47_PHB47_chr02_001173	3AZA1_3AZA1_chr02_001175	PHP02_PHP02_chr02_001175	GEMS-0227_GEMS-0227_chr02_001219	GEMS-0219_GEMS-0219_chr02_001168	GEMS-0061_hap1_GEMS-0061_hap1_chr02_001121	GEMS-0061_hap2_GEMS-0061_hap2_chr02_001262	GEMS-0113_hap1_GEMS-0113_hap1_chr02_001229	GEMS-0113_hap2_GEMS-0113_hap2_chr02_001143	LH287_chr2_001122	PH09B_chr2_001191		LH244_chr2_001188
Zm00001eb091190	chr2	134345671	10	9	FBLL_FBLL_chr02_001239	PHBW8_PHBW8_chr02_001186			PHP02_PHP02_chr02_001176	GEMS-0227_GEMS-0227_chr02_001220		GEMS-0061_hap1_GEMS-0061_hap1_chr02_001122	GEMS-0061_hap2_GEMS-0061_hap2_chr02_001263	GEMS-0113_hap1_GEMS-0113_hap1_chr02_001230		LH287_chr2_001123	PH09B_chr2_001192		LH244_chr2_001189
Zm00001eb091200	chr2	134358954	14	12	FBLL_FBLL_chr02_003831	PHBW8_PHBW8_chr02_003785	PHB47_PHB47_chr02_003763	3AZA1_3AZA1_chr02_003820	PHP02_PHP02_chr02_003878	GEMS-0227_GEMS-0227_chr02_003844	GEMS-0219_GEMS-0219_chr02_003803	GEMS-0061_hap1_GEMS-0061_hap1_chr02_003807	GEMS-0061_hap2_GEMS-0061_hap2_chr02_003884	GEMS-0113_hap1_GEMS-0113_hap1_chr02_003731	GEMS-0113_hap2_GEMS-0113_hap2_chr02_003807	LH287_chr2_003780	PH09B_chr2_003821		LH244_chr2_003877
Zm00001eb091210	chr2	134429920	0	0
Zm00001eb091220	chr2	134435597	0	0
Zm00001eb091230	chr2	134591647	14	12	FBLL_FBLL_chr02_003830	PHBW8_PHBW8_chr02_003784	PHB47_PHB47_chr02_003762	3AZA1_3AZA1_chr02_003819	PHP02_PHP02_chr02_003877	GEMS-0227_GEMS-0227_chr02_003843	GEMS-0219_GEMS-0219_chr02_003802	GEMS-0061_hap1_GEMS-0061_hap1_chr02_003806	GEMS-0061_hap2_GEMS-0061_hap2_chr02_003883	GEMS-0113_hap1_GEMS-0113_hap1_chr02_003730	GEMS-0113_hap2_GEMS-0113_hap2_chr02_003806	LH287_chr2_003779	PH09B_chr2_003820		LH244_chr2_003876
Zm00001eb091240	chr2	134810982	14	12	FBLL_FBLL_chr02_003829	PHBW8_PHBW8_chr02_003783	PHB47_PHB47_chr02_003761	3AZA1_3AZA1_chr02_003818	PHP02_PHP02_chr02_003876	GEMS-0227_GEMS-0227_chr02_003842	GEMS-0219_GEMS-0219_chr02_003801	GEMS-0061_hap1_GEMS-0061_hap1_chr02_003805	GEMS-0061_hap2_GEMS-0061_hap2_chr02_003882	GEMS-0113_hap1_GEMS-0113_hap1_chr02_003729	GEMS-0113_hap2_GEMS-0113_hap2_chr02_003805	LH287_chr2_003778	PH09B_chr2_003819		LH244_chr2_003875
Zm00001eb091250	chr2	134944070	14	12	FBLL_FBLL_chr02_001240	PHBW8_PHBW8_chr02_001187	PHB47_PHB47_chr02_001174	3AZA1_3AZA1_chr02_001176	PHP02_PHP02_chr02_001177	GEMS-0227_GEMS-0227_chr02_001221	GEMS-0219_GEMS-0219_chr02_001169	GEMS-0061_hap1_GEMS-0061_hap1_chr02_001123	GEMS-0061_hap2_GEMS-0061_hap2_chr02_001264	GEMS-0113_hap1_GEMS-0113_hap1_chr02_001231	GEMS-0113_hap2_GEMS-0113_hap2_chr02_001144	LH287_chr2_001124	PH09B_chr2_001193		LH244_chr2_001190
Zm00001eb091260	chr2	135013010	14	12	FBLL_FBLL_chr02_001241	PHBW8_PHBW8_chr02_001188	PHB47_PHB47_chr02_001175	3AZA1_3AZA1_chr02_001177	PHP02_PHP02_chr02_001178	GEMS-0227_GEMS-0227_chr02_001222	GEMS-0219_GEMS-0219_chr02_001170	GEMS-0061_hap1_GEMS-0061_hap1_chr02_001124	GEMS-0061_hap2_GEMS-0061_hap2_chr02_001265	GEMS-0113_hap1_GEMS-0113_hap1_chr02_001232	GEMS-0113_hap2_GEMS-0113_hap2_chr02_001145	LH287_chr2_001125	PH09B_chr2_001194		LH244_chr2_001191
Zm00001eb091270	chr2	135053289	14	12	FBLL_FBLL_chr02_003828	PHBW8_PHBW8_chr02_003782	PHB47_PHB47_chr02_003760	3AZA1_3AZA1_chr02_003817	PHP02_PHP02_chr02_003875	GEMS-0227_GEMS-0227_chr02_003841	GEMS-0219_GEMS-0219_chr02_003800	GEMS-0061_hap1_GEMS-0061_hap1_chr02_003804	GEMS-0061_hap2_GEMS-0061_hap2_chr02_003881	GEMS-0113_hap1_GEMS-0113_hap1_chr02_003728	GEMS-0113_hap2_GEMS-0113_hap2_chr02_003804	LH287_chr2_003777	PH09B_chr2_003818		LH244_chr2_003874
Zm00001eb091280	chr2	135405839	0	0
Zm00001eb091290	chr2	135406373	6	6	FBLL_FBLL_chr02_003827						GEMS-0219_GEMS-0219_chr02_003799	GEMS-0061_hap1_GEMS-0061_hap1_chr02_003803		GEMS-0113_hap1_GEMS-0113_hap1_chr02_003727		LH287_chr2_003775			LH244_chr2_003873
Zm00001eb091300	chr2	135410126	14	12	FBLL_FBLL_chr02_003826	PHBW8_PHBW8_chr02_003781	PHB47_PHB47_chr02_003759	3AZA1_3AZA1_chr02_003813	PHP02_PHP02_chr02_003874	GEMS-0227_GEMS-0227_chr02_003840	GEMS-0219_GEMS-0219_chr02_003798	GEMS-0061_hap1_GEMS-0061_hap1_chr02_003802	GEMS-0061_hap2_GEMS-0061_hap2_chr02_003880	GEMS-0113_hap1_GEMS-0113_hap1_chr02_003726	GEMS-0113_hap2_GEMS-0113_hap2_chr02_003803	LH287_chr2_003774	PH09B_chr2_003817		LH244_chr2_003872
Zm00001eb091310	chr2	135426444	0	0
Zm00001eb091340	chr2	136049559	3	3	FBLL_FBLL_chr02_003823					GEMS-0227_GEMS-0227_chr02_003836						LH287_chr2_003771
Zm00001eb091350	chr2	136133490	14	12	FBLL_FBLL_chr02_001242	PHBW8_PHBW8_chr02_001189	PHB47_PHB47_chr02_001176	3AZA1_3AZA1_chr02_001178	PHP02_PHP02_chr02_001179	GEMS-0227_GEMS-0227_chr02_001223	GEMS-0219_GEMS-0219_chr02_001171	GEMS-0061_hap1_GEMS-0061_hap1_chr02_001125	GEMS-0061_hap2_GEMS-0061_hap2_chr02_001266	GEMS-0113_hap1_GEMS-0113_hap1_chr02_001233	GEMS-0113_hap2_GEMS-0113_hap2_chr02_001146	LH287_chr2_001126	PH09B_chr2_001195		LH244_chr2_001192
Zm00001eb091360	chr2	136158418	14	12	FBLL_FBLL_chr02_003822	PHBW8_PHBW8_chr02_003778	PHB47_PHB47_chr02_003756	3AZA1_3AZA1_chr02_003811	PHP02_PHP02_chr02_003870	GEMS-0227_GEMS-0227_chr02_003835	GEMS-0219_GEMS-0219_chr02_003793	GEMS-0061_hap1_GEMS-0061_hap1_chr02_003799	GEMS-0061_hap2_GEMS-0061_hap2_chr02_003877	GEMS-0113_hap1_GEMS-0113_hap1_chr02_003723	GEMS-0113_hap2_GEMS-0113_hap2_chr02_003802	LH287_chr2_003770	PH09B_chr2_003814		LH244_chr2_003869
Zm00001eb091370	chr2	136314889	14	12	FBLL_FBLL_chr02_001243	PHBW8_PHBW8_chr02_001190	PHB47_PHB47_chr02_001177	3AZA1_3AZA1_chr02_001179	PHP02_PHP02_chr02_001180	GEMS-0227_GEMS-0227_chr02_001224	GEMS-0219_GEMS-0219_chr02_001172	GEMS-0061_hap1_GEMS-0061_hap1_chr02_001126	GEMS-0061_hap2_GEMS-0061_hap2_chr02_001267	GEMS-0113_hap1_GEMS-0113_hap1_chr02_001234	GEMS-0113_hap2_GEMS-0113_hap2_chr02_001147	LH287_chr2_001127	PH09B_chr2_001196		LH244_chr2_001193
Zm00001eb091380	chr2	136389508	0	0
Zm00001eb091390	chr2	136402804	0	0
Zm00001eb091400	chr2	136643526	14	12	FBLL_FBLL_chr02_001246	PHBW8_PHBW8_chr02_001191	PHB47_PHB47_chr02_001178	3AZA1_3AZA1_chr02_001180	PHP02_PHP02_chr02_001181	GEMS-0227_GEMS-0227_chr02_001225	GEMS-0219_GEMS-0219_chr02_001173	GEMS-0061_hap1_GEMS-0061_hap1_chr02_001129	GEMS-0061_hap2_GEMS-0061_hap2_chr02_001268	GEMS-0113_hap1_GEMS-0113_hap1_chr02_001237	GEMS-0113_hap2_GEMS-0113_hap2_chr02_001148	LH287_chr2_001128	PH09B_chr2_001197		LH244_chr2_001196
Zm00001eb091410	chr2	136996162	4	4	FBLL_FBLL_chr02_003821	PHBW8_PHBW8_chr02_003777				GEMS-0227_GEMS-0227_chr02_003834							PH09B_chr2_003813
Zm00001eb091420	chr2	137218089	14	12	FBLL_FBLL_chr02_001247	PHBW8_PHBW8_chr02_001192	PHB47_PHB47_chr02_001179	3AZA1_3AZA1_chr02_001181	PHP02_PHP02_chr02_001183	GEMS-0227_GEMS-0227_chr02_001226	GEMS-0219_GEMS-0219_chr02_001174	GEMS-0061_hap1_GEMS-0061_hap1_chr02_001130	GEMS-0061_hap2_GEMS-0061_hap2_chr02_001269	GEMS-0113_hap1_GEMS-0113_hap1_chr02_001238	GEMS-0113_hap2_GEMS-0113_hap2_chr02_001149	LH287_chr2_001129	PH09B_chr2_001198		LH244_chr2_001197
Zm00001eb091430	chr2	137258132	14	12	FBLL_FBLL_chr02_001248	PHBW8_PHBW8_chr02_001193	PHB47_PHB47_chr02_001180	3AZA1_3AZA1_chr02_001182	PHP02_PHP02_chr02_001184	GEMS-0227_GEMS-0227_chr02_001227	GEMS-0219_GEMS-0219_chr02_001175	GEMS-0061_hap1_GEMS-0061_hap1_chr02_001131	GEMS-0061_hap2_GEMS-0061_hap2_chr02_001270	GEMS-0113_hap1_GEMS-0113_hap1_chr02_001239	GEMS-0113_hap2_GEMS-0113_hap2_chr02_001150	LH287_chr2_001130	PH09B_chr2_001199		LH244_chr2_001198
Zm00001eb091460	chr2	137521843	8	7	FBLL_FBLL_chr02_001249		PHB47_PHB47_chr02_001181	3AZA1_3AZA1_chr02_001183	PHP02_PHP02_chr02_001185			GEMS-0061_hap1_GEMS-0061_hap1_chr02_001132		GEMS-0113_hap1_GEMS-0113_hap1_chr02_001240	GEMS-0113_hap2_GEMS-0113_hap2_chr02_001151				LH244_chr2_001199
Zm00001eb091470	chr2	137745876	14	12	FBLL_FBLL_chr02_001250	PHBW8_PHBW8_chr02_001194	PHB47_PHB47_chr02_001182	3AZA1_3AZA1_chr02_001184	PHP02_PHP02_chr02_001186	GEMS-0227_GEMS-0227_chr02_001228	GEMS-0219_GEMS-0219_chr02_001176	GEMS-0061_hap1_GEMS-0061_hap1_chr02_001133	GEMS-0061_hap2_GEMS-0061_hap2_chr02_001271	GEMS-0113_hap1_GEMS-0113_hap1_chr02_001241	GEMS-0113_hap2_GEMS-0113_hap2_chr02_001152	LH287_chr2_001131	PH09B_chr2_001200		LH244_chr2_001200
Zm00001eb091480	chr2	137930394	14	12	FBLL_FBLL_chr02_003819	PHBW8_PHBW8_chr02_003772	PHB47_PHB47_chr02_003751	3AZA1_3AZA1_chr02_003806	PHP02_PHP02_chr02_003865	GEMS-0227_GEMS-0227_chr02_003828	GEMS-0219_GEMS-0219_chr02_003790	GEMS-0061_hap1_GEMS-0061_hap1_chr02_003797	GEMS-0061_hap2_GEMS-0061_hap2_chr02_003872	GEMS-0113_hap1_GEMS-0113_hap1_chr02_003721	GEMS-0113_hap2_GEMS-0113_hap2_chr02_003798	LH287_chr2_003767	PH09B_chr2_003807		LH244_chr2_003867
Zm00001eb091490	chr2	137951082	5	5	FBLL_FBLL_chr02_003818				PHP02_PHP02_chr02_003863			GEMS-0061_hap1_GEMS-0061_hap1_chr02_003796		GEMS-0113_hap1_GEMS-0113_hap1_chr02_003720					LH244_chr2_003866
Zm00001eb091500	chr2	138054788	14	12	FBLL_FBLL_chr02_003817	PHBW8_PHBW8_chr02_003771	PHB47_PHB47_chr02_003750	3AZA1_3AZA1_chr02_003805	PHP02_PHP02_chr02_003862	GEMS-0227_GEMS-0227_chr02_003827	GEMS-0219_GEMS-0219_chr02_003789	GEMS-0061_hap1_GEMS-0061_hap1_chr02_003795	GEMS-0061_hap2_GEMS-0061_hap2_chr02_003871	GEMS-0113_hap1_GEMS-0113_hap1_chr02_003719	GEMS-0113_hap2_GEMS-0113_hap2_chr02_003797	LH287_chr2_003766	PH09B_chr2_003806		LH244_chr2_003865
Zm00001eb091510	chr2	138362491	14	12	FBLL_FBLL_chr02_001252	PHBW8_PHBW8_chr02_001196	PHB47_PHB47_chr02_001184	3AZA1_3AZA1_chr02_001186	PHP02_PHP02_chr02_001188	GEMS-0227_GEMS-0227_chr02_001230	GEMS-0219_GEMS-0219_chr02_001178	GEMS-0061_hap1_GEMS-0061_hap1_chr02_001135	GEMS-0061_hap2_GEMS-0061_hap2_chr02_001273	GEMS-0113_hap1_GEMS-0113_hap1_chr02_001243	GEMS-0113_hap2_GEMS-0113_hap2_chr02_001154	LH287_chr2_001133	PH09B_chr2_001202		LH244_chr2_001202
Zm00001eb091520	chr2	138375202	0	0
Zm00001eb091530	chr2	138532584	14	12	FBLL_FBLL_chr02_003816	PHBW8_PHBW8_chr02_003770	PHB47_PHB47_chr02_003749	3AZA1_3AZA1_chr02_003804	PHP02_PHP02_chr02_003861	GEMS-0227_GEMS-0227_chr02_003826	GEMS-0219_GEMS-0219_chr02_003788	GEMS-0061_hap1_GEMS-0061_hap1_chr02_003794	GEMS-0061_hap2_GEMS-0061_hap2_chr02_003870	GEMS-0113_hap1_GEMS-0113_hap1_chr02_003718	GEMS-0113_hap2_GEMS-0113_hap2_chr02_003796	LH287_chr2_003765	PH09B_chr2_003805		LH244_chr2_003864
Zm00001eb091540	chr2	138769556	14	12	FBLL_FBLL_chr02_003815	PHBW8_PHBW8_chr02_003769	PHB47_PHB47_chr02_003748	3AZA1_3AZA1_chr02_003803	PHP02_PHP02_chr02_003860	GEMS-0227_GEMS-0227_chr02_003825	GEMS-0219_GEMS-0219_chr02_003787	GEMS-0061_hap1_GEMS-0061_hap1_chr02_003793	GEMS-0061_hap2_GEMS-0061_hap2_chr02_003869	GEMS-0113_hap1_GEMS-0113_hap1_chr02_003717	GEMS-0113_hap2_GEMS-0113_hap2_chr02_003795	LH287_chr2_003764	PH09B_chr2_003804		LH244_chr2_003863
Zm00001eb091550	chr2	138786869	0	0
Zm00001eb091560	chr2	138957710	0	0
Zm00001eb091570	chr2	138984143	14	12	FBLL_FBLL_chr02_001253	PHBW8_PHBW8_chr02_001197	PHB47_PHB47_chr02_001189	3AZA1_3AZA1_chr02_001191	PHP02_PHP02_chr02_001194	GEMS-0227_GEMS-0227_chr02_001231	GEMS-0219_GEMS-0219_chr02_001179	GEMS-0061_hap1_GEMS-0061_hap1_chr02_001136	GEMS-0061_hap2_GEMS-0061_hap2_chr02_001275	GEMS-0113_hap1_GEMS-0113_hap1_chr02_001244	GEMS-0113_hap2_GEMS-0113_hap2_chr02_001159	LH287_chr2_001134	PH09B_chr2_001203		LH244_chr2_001203
Zm00001eb091580	chr2	138988987	0	0
Zm00001eb091590	chr2	139135675	0	0
Zm00001eb091600	chr2	139137999	0	0
Zm00001eb091610	chr2	139138571	0	0
Zm00001eb091620	chr2	139325884	14	12	FBLL_FBLL_chr02_001254	PHBW8_PHBW8_chr02_001198	PHB47_PHB47_chr02_001190	3AZA1_3AZA1_chr02_001192	PHP02_PHP02_chr02_001195	GEMS-0227_GEMS-0227_chr02_001232	GEMS-0219_GEMS-0219_chr02_001180	GEMS-0061_hap1_GEMS-0061_hap1_chr02_001137	GEMS-0061_hap2_GEMS-0061_hap2_chr02_001276	GEMS-0113_hap1_GEMS-0113_hap1_chr02_001245	GEMS-0113_hap2_GEMS-0113_hap2_chr02_001162	LH287_chr2_001135	PH09B_chr2_001204		LH244_chr2_001204
Zm00001eb091630	chr2	139480859	0	0
Zm00001eb091640	chr2	139690296	14	12	FBLL_FBLL_chr02_001255	PHBW8_PHBW8_chr02_001199	PHB47_PHB47_chr02_001191	3AZA1_3AZA1_chr02_001193	PHP02_PHP02_chr02_001196	GEMS-0227_GEMS-0227_chr02_001233	GEMS-0219_GEMS-0219_chr02_001181	GEMS-0061_hap1_GEMS-0061_hap1_chr02_001138	GEMS-0061_hap2_GEMS-0061_hap2_chr02_001277	GEMS-0113_hap1_GEMS-0113_hap1_chr02_001246	GEMS-0113_hap2_GEMS-0113_hap2_chr02_001163	LH287_chr2_001136	PH09B_chr2_001205		LH244_chr2_001205
Zm00001eb091650	chr2	139791335	6	6	FBLL_FBLL_chr02_001256		PHB47_PHB47_chr02_001193	3AZA1_3AZA1_chr02_001194				GEMS-0061_hap1_GEMS-0061_hap1_chr02_001139		GEMS-0113_hap1_GEMS-0113_hap1_chr02_001247					LH244_chr2_001206
Zm00001eb091660	chr2	139793144	0	0
Zm00001eb091670	chr2	139936198	14	12	FBLL_FBLL_chr02_001257	PHBW8_PHBW8_chr02_001201	PHB47_PHB47_chr02_001194	3AZA1_3AZA1_chr02_001195	PHP02_PHP02_chr02_001198	GEMS-0227_GEMS-0227_chr02_001235	GEMS-0219_GEMS-0219_chr02_001183	GEMS-0061_hap1_GEMS-0061_hap1_chr02_001140	GEMS-0061_hap2_GEMS-0061_hap2_chr02_001279	GEMS-0113_hap1_GEMS-0113_hap1_chr02_001248	GEMS-0113_hap2_GEMS-0113_hap2_chr02_001165	LH287_chr2_001138	PH09B_chr2_001207		LH244_chr2_001207
Zm00001eb091680	chr2	140078583	6	6	FBLL_FBLL_chr02_001261		PHB47_PHB47_chr02_001198	3AZA1_3AZA1_chr02_001197				GEMS-0061_hap1_GEMS-0061_hap1_chr02_001144		GEMS-0113_hap1_GEMS-0113_hap1_chr02_001250					LH244_chr2_001209
Zm00001eb091690	chr2	140084164	6	6	FBLL_FBLL_chr02_001259		PHB47_PHB47_chr02_001196	3AZA1_3AZA1_chr02_001199				GEMS-0061_hap1_GEMS-0061_hap1_chr02_001142		GEMS-0113_hap1_GEMS-0113_hap1_chr02_001252					LH244_chr2_001211
Zm00001eb091700	chr2	140092394	14	12	FBLL_FBLL_chr02_001262	PHBW8_PHBW8_chr02_001202	PHB47_PHB47_chr02_001199	3AZA1_3AZA1_chr02_001200	PHP02_PHP02_chr02_001199	GEMS-0227_GEMS-0227_chr02_001236	GEMS-0219_GEMS-0219_chr02_001184	GEMS-0061_hap1_GEMS-0061_hap1_chr02_001145	GEMS-0061_hap2_GEMS-0061_hap2_chr02_001280	GEMS-0113_hap1_GEMS-0113_hap1_chr02_001253	GEMS-0113_hap2_GEMS-0113_hap2_chr02_001166	LH287_chr2_001139	PH09B_chr2_001208		LH244_chr2_001212
Zm00001eb091710	chr2	140157627	14	12	FBLL_FBLL_chr02_001263	PHBW8_PHBW8_chr02_001203	PHB47_PHB47_chr02_001200	3AZA1_3AZA1_chr02_001201	PHP02_PHP02_chr02_001201	GEMS-0227_GEMS-0227_chr02_001237	GEMS-0219_GEMS-0219_chr02_001185	GEMS-0061_hap1_GEMS-0061_hap1_chr02_001146	GEMS-0061_hap2_GEMS-0061_hap2_chr02_001281	GEMS-0113_hap1_GEMS-0113_hap1_chr02_001254	GEMS-0113_hap2_GEMS-0113_hap2_chr02_001167	LH287_chr2_001140	PH09B_chr2_001209		LH244_chr2_001213
Zm00001eb091720	chr2	140250662	14	12	FBLL_FBLL_chr02_001264	PHBW8_PHBW8_chr02_001204	PHB47_PHB47_chr02_001201	3AZA1_3AZA1_chr02_001202	PHP02_PHP02_chr02_001202	GEMS-0227_GEMS-0227_chr02_001238	GEMS-0219_GEMS-0219_chr02_001186	GEMS-0061_hap1_GEMS-0061_hap1_chr02_001147	GEMS-0061_hap2_GEMS-0061_hap2_chr02_001282	GEMS-0113_hap1_GEMS-0113_hap1_chr02_001255	GEMS-0113_hap2_GEMS-0113_hap2_chr02_001168	LH287_chr2_001141	PH09B_chr2_001210		LH244_chr2_001214
Zm00001eb091730	chr2	140253419	8	7	FBLL_FBLL_chr02_003811			3AZA1_3AZA1_chr02_003799	PHP02_PHP02_chr02_003856		GEMS-0219_GEMS-0219_chr02_003783	GEMS-0061_hap1_GEMS-0061_hap1_chr02_003789	GEMS-0061_hap2_GEMS-0061_hap2_chr02_003865	GEMS-0113_hap1_GEMS-0113_hap1_chr02_003713					LH244_chr2_003861
Zm00001eb091740	chr2	140325699	14	12	FBLL_FBLL_chr02_003809	PHBW8_PHBW8_chr02_003767	PHB47_PHB47_chr02_003743	3AZA1_3AZA1_chr02_003797	PHP02_PHP02_chr02_003854	GEMS-0227_GEMS-0227_chr02_003823	GEMS-0219_GEMS-0219_chr02_003781	GEMS-0061_hap1_GEMS-0061_hap1_chr02_003787	GEMS-0061_hap2_GEMS-0061_hap2_chr02_003862	GEMS-0113_hap1_GEMS-0113_hap1_chr02_003711	GEMS-0113_hap2_GEMS-0113_hap2_chr02_003789	LH287_chr2_003762	PH09B_chr2_003801		LH244_chr2_003859
Zm00001eb091750	chr2	140373633	14	12	FBLL_FBLL_chr02_003808	PHBW8_PHBW8_chr02_003766	PHB47_PHB47_chr02_003742	3AZA1_3AZA1_chr02_003796	PHP02_PHP02_chr02_003853	GEMS-0227_GEMS-0227_chr02_003822	GEMS-0219_GEMS-0219_chr02_003780	GEMS-0061_hap1_GEMS-0061_hap1_chr02_003786	GEMS-0061_hap2_GEMS-0061_hap2_chr02_003861	GEMS-0113_hap1_GEMS-0113_hap1_chr02_003710	GEMS-0113_hap2_GEMS-0113_hap2_chr02_003788	LH287_chr2_003761	PH09B_chr2_003800		LH244_chr2_003858
Zm00001eb091760	chr2	140397746	0	0
Zm00001eb091770	chr2	140490945	0	0
Zm00001eb091780	chr2	140544131	14	12	FBLL_FBLL_chr02_001265	PHBW8_PHBW8_chr02_001207	PHB47_PHB47_chr02_001204	3AZA1_3AZA1_chr02_001203	PHP02_PHP02_chr02_001206	GEMS-0227_GEMS-0227_chr02_001242	GEMS-0219_GEMS-0219_chr02_001187	GEMS-0061_hap1_GEMS-0061_hap1_chr02_001148	GEMS-0061_hap2_GEMS-0061_hap2_chr02_001284	GEMS-0113_hap1_GEMS-0113_hap1_chr02_001256	GEMS-0113_hap2_GEMS-0113_hap2_chr02_001170	LH287_chr2_001143	PH09B_chr2_001214		LH244_chr2_001215
Zm00001eb091800	chr2	140636723	14	12	FBLL_FBLL_chr02_003805	PHBW8_PHBW8_chr02_003765	PHB47_PHB47_chr02_003741	3AZA1_3AZA1_chr02_003795	PHP02_PHP02_chr02_003852	GEMS-0227_GEMS-0227_chr02_003821	GEMS-0219_GEMS-0219_chr02_003779	GEMS-0061_hap1_GEMS-0061_hap1_chr02_003783	GEMS-0061_hap2_GEMS-0061_hap2_chr02_003860	GEMS-0113_hap1_GEMS-0113_hap1_chr02_003709	GEMS-0113_hap2_GEMS-0113_hap2_chr02_003786	LH287_chr2_003760	PH09B_chr2_003799		LH244_chr2_003857
Zm00001eb091810	chr2	141418160	0	0
Zm00001eb091820	chr2	141590321	0	0
Zm00001eb091830	chr2	141874141	0	0
Zm00001eb091840	chr2	141875165	0	0
Zm00001eb091850	chr2	142077893	14	12	FBLL_FBLL_chr02_003804	PHBW8_PHBW8_chr02_003763	PHB47_PHB47_chr02_003738	3AZA1_3AZA1_chr02_003793	PHP02_PHP02_chr02_003851	GEMS-0227_GEMS-0227_chr02_003819	GEMS-0219_GEMS-0219_chr02_003778	GEMS-0061_hap1_GEMS-0061_hap1_chr02_003782	GEMS-0061_hap2_GEMS-0061_hap2_chr02_003859	GEMS-0113_hap1_GEMS-0113_hap1_chr02_003708	GEMS-0113_hap2_GEMS-0113_hap2_chr02_003783	LH287_chr2_003755	PH09B_chr2_003797		LH244_chr2_003856
Zm00001eb091870	chr2	142423211	14	12	FBLL_FBLL_chr02_001268	PHBW8_PHBW8_chr02_001208	PHB47_PHB47_chr02_001208	3AZA1_3AZA1_chr02_001209	PHP02_PHP02_chr02_001207	GEMS-0227_GEMS-0227_chr02_001243	GEMS-0219_GEMS-0219_chr02_001188	GEMS-0061_hap1_GEMS-0061_hap1_chr02_001150	GEMS-0061_hap2_GEMS-0061_hap2_chr02_001288	GEMS-0113_hap1_GEMS-0113_hap1_chr02_001258	GEMS-0113_hap2_GEMS-0113_hap2_chr02_001173	LH287_chr2_001145	PH09B_chr2_001215		LH244_chr2_001216
Zm00001eb091890	chr2	142427575	14	12	FBLL_FBLL_chr02_003803	PHBW8_PHBW8_chr02_003762	PHB47_PHB47_chr02_003737	3AZA1_3AZA1_chr02_003792	PHP02_PHP02_chr02_003850	GEMS-0227_GEMS-0227_chr02_003818	GEMS-0219_GEMS-0219_chr02_003777	GEMS-0061_hap1_GEMS-0061_hap1_chr02_003781	GEMS-0061_hap2_GEMS-0061_hap2_chr02_003858	GEMS-0113_hap1_GEMS-0113_hap1_chr02_003707	GEMS-0113_hap2_GEMS-0113_hap2_chr02_003782	LH287_chr2_003754	PH09B_chr2_003796		LH244_chr2_003855
Zm00001eb091900	chr2	142999978	14	12	FBLL_FBLL_chr02_001269	PHBW8_PHBW8_chr02_001209	PHB47_PHB47_chr02_001209	3AZA1_3AZA1_chr02_001210	PHP02_PHP02_chr02_001208	GEMS-0227_GEMS-0227_chr02_001244	GEMS-0219_GEMS-0219_chr02_001189	GEMS-0061_hap1_GEMS-0061_hap1_chr02_001151	GEMS-0061_hap2_GEMS-0061_hap2_chr02_001289	GEMS-0113_hap1_GEMS-0113_hap1_chr02_001259	GEMS-0113_hap2_GEMS-0113_hap2_chr02_001174	LH287_chr2_001146	PH09B_chr2_001216		LH244_chr2_001217
Zm00001eb091910	chr2	143100823	0	0
Zm00001eb091920	chr2	143204471	14	12	FBLL_FBLL_chr02_001270	PHBW8_PHBW8_chr02_001210	PHB47_PHB47_chr02_001210	3AZA1_3AZA1_chr02_001211	PHP02_PHP02_chr02_001209	GEMS-0227_GEMS-0227_chr02_001245	GEMS-0219_GEMS-0219_chr02_001190	GEMS-0061_hap1_GEMS-0061_hap1_chr02_001152	GEMS-0061_hap2_GEMS-0061_hap2_chr02_001290	GEMS-0113_hap1_GEMS-0113_hap1_chr02_001260	GEMS-0113_hap2_GEMS-0113_hap2_chr02_001175	LH287_chr2_001147	PH09B_chr2_001217		LH244_chr2_001218
Zm00001eb091930	chr2	143443519	0	0
Zm00001eb091940	chr2	143558655	14	12	FBLL_FBLL_chr02_003802	PHBW8_PHBW8_chr02_003761	PHB47_PHB47_chr02_003734	3AZA1_3AZA1_chr02_003791	PHP02_PHP02_chr02_003849	GEMS-0227_GEMS-0227_chr02_003817	GEMS-0219_GEMS-0219_chr02_003776	GEMS-0061_hap1_GEMS-0061_hap1_chr02_003780	GEMS-0061_hap2_GEMS-0061_hap2_chr02_003857	GEMS-0113_hap1_GEMS-0113_hap1_chr02_003706	GEMS-0113_hap2_GEMS-0113_hap2_chr02_003781	LH287_chr2_003753	PH09B_chr2_003795		LH244_chr2_003854
Zm00001eb091960	chr2	143636682	14	12	FBLL_FBLL_chr02_001271	PHBW8_PHBW8_chr02_001212	PHB47_PHB47_chr02_001212	3AZA1_3AZA1_chr02_001212	PHP02_PHP02_chr02_001210	GEMS-0227_GEMS-0227_chr02_001247	GEMS-0219_GEMS-0219_chr02_001191	GEMS-0061_hap1_GEMS-0061_hap1_chr02_001153	GEMS-0061_hap2_GEMS-0061_hap2_chr02_001291	GEMS-0113_hap1_GEMS-0113_hap1_chr02_001261	GEMS-0113_hap2_GEMS-0113_hap2_chr02_001177	LH287_chr2_001148	PH09B_chr2_001220		LH244_chr2_001219
Zm00001eb091980	chr2	143762980	14	12	FBLL_FBLL_chr02_003801	PHBW8_PHBW8_chr02_003760	PHB47_PHB47_chr02_003732	3AZA1_3AZA1_chr02_003790	PHP02_PHP02_chr02_003848	GEMS-0227_GEMS-0227_chr02_003816	GEMS-0219_GEMS-0219_chr02_003775	GEMS-0061_hap1_GEMS-0061_hap1_chr02_003779	GEMS-0061_hap2_GEMS-0061_hap2_chr02_003855	GEMS-0113_hap1_GEMS-0113_hap1_chr02_003705	GEMS-0113_hap2_GEMS-0113_hap2_chr02_003780	LH287_chr2_003752	PH09B_chr2_003794		LH244_chr2_003853
Zm00001eb092000	chr2	143777758	0	0
Zm00001eb092010	chr2	143778604	0	0
Zm00001eb092020	chr2	143779789	0	0
Zm00001eb092030	chr2	143781108	0	0
Zm00001eb092040	chr2	143866530	14	12	FBLL_FBLL_chr02_003800	PHBW8_PHBW8_chr02_003759	PHB47_PHB47_chr02_003731	3AZA1_3AZA1_chr02_003789	PHP02_PHP02_chr02_003847	GEMS-0227_GEMS-0227_chr02_003815	GEMS-0219_GEMS-0219_chr02_003771	GEMS-0061_hap1_GEMS-0061_hap1_chr02_003778	GEMS-0061_hap2_GEMS-0061_hap2_chr02_003854	GEMS-0113_hap1_GEMS-0113_hap1_chr02_003704	GEMS-0113_hap2_GEMS-0113_hap2_chr02_003779	LH287_chr2_003751	PH09B_chr2_003793		LH244_chr2_003852
Zm00001eb092050	chr2	144022144	13	11	FBLL_FBLL_chr02_003799	PHBW8_PHBW8_chr02_003758	PHB47_PHB47_chr02_003727	3AZA1_3AZA1_chr02_003788	PHP02_PHP02_chr02_003843	GEMS-0227_GEMS-0227_chr02_003814	GEMS-0219_GEMS-0219_chr02_003770	GEMS-0061_hap1_GEMS-0061_hap1_chr02_003777	GEMS-0061_hap2_GEMS-0061_hap2_chr02_003853	GEMS-0113_hap1_GEMS-0113_hap1_chr02_003703	GEMS-0113_hap2_GEMS-0113_hap2_chr02_003778	LH287_chr2_003750			LH244_chr2_003851
Zm00001eb092060	chr2	144231602	13	12	FBLL_FBLL_chr02_003797	PHBW8_PHBW8_chr02_003756	PHB47_PHB47_chr02_003725	3AZA1_3AZA1_chr02_003786	PHP02_PHP02_chr02_003841	GEMS-0227_GEMS-0227_chr02_003812	GEMS-0219_GEMS-0219_chr02_003767	GEMS-0061_hap1_GEMS-0061_hap1_chr02_003775	GEMS-0061_hap2_GEMS-0061_hap2_chr02_003850	GEMS-0113_hap1_GEMS-0113_hap1_chr02_003701		LH287_chr2_003747	PH09B_chr2_003792		LH244_chr2_003849
Zm00001eb092070	chr2	144235660	14	12	FBLL_FBLL_chr02_003795	PHBW8_PHBW8_chr02_003754	PHB47_PHB47_chr02_003723	3AZA1_3AZA1_chr02_003784	PHP02_PHP02_chr02_003839	GEMS-0227_GEMS-0227_chr02_003810	GEMS-0219_GEMS-0219_chr02_003765	GEMS-0061_hap1_GEMS-0061_hap1_chr02_003773	GEMS-0061_hap2_GEMS-0061_hap2_chr02_003848	GEMS-0113_hap1_GEMS-0113_hap1_chr02_003699	GEMS-0113_hap2_GEMS-0113_hap2_chr02_003774	LH287_chr2_003745	PH09B_chr2_003790		LH244_chr2_003847
Zm00001eb092080	chr2	144431446	14	12	FBLL_FBLL_chr02_001272	PHBW8_PHBW8_chr02_001213	PHB47_PHB47_chr02_001213	3AZA1_3AZA1_chr02_001213	PHP02_PHP02_chr02_001211	GEMS-0227_GEMS-0227_chr02_001248	GEMS-0219_GEMS-0219_chr02_001194	GEMS-0061_hap1_GEMS-0061_hap1_chr02_001154	GEMS-0061_hap2_GEMS-0061_hap2_chr02_001292	GEMS-0113_hap1_GEMS-0113_hap1_chr02_001262	GEMS-0113_hap2_GEMS-0113_hap2_chr02_001178	LH287_chr2_001149	PH09B_chr2_001221		LH244_chr2_001220
Zm00001eb092090	chr2	144463640	14	12	FBLL_FBLL_chr02_003794	PHBW8_PHBW8_chr02_003753	PHB47_PHB47_chr02_003722	3AZA1_3AZA1_chr02_003783	PHP02_PHP02_chr02_003838	GEMS-0227_GEMS-0227_chr02_003809	GEMS-0219_GEMS-0219_chr02_003764	GEMS-0061_hap1_GEMS-0061_hap1_chr02_003772	GEMS-0061_hap2_GEMS-0061_hap2_chr02_003847	GEMS-0113_hap1_GEMS-0113_hap1_chr02_003698	GEMS-0113_hap2_GEMS-0113_hap2_chr02_003773	LH287_chr2_003744	PH09B_chr2_003789		LH244_chr2_003846
Zm00001eb092100	chr2	144688212	14	12	FBLL_FBLL_chr02_001274	PHBW8_PHBW8_chr02_001214	PHB47_PHB47_chr02_001214	3AZA1_3AZA1_chr02_001214	PHP02_PHP02_chr02_001212	GEMS-0227_GEMS-0227_chr02_001249	GEMS-0219_GEMS-0219_chr02_001195	GEMS-0061_hap1_GEMS-0061_hap1_chr02_001155	GEMS-0061_hap2_GEMS-0061_hap2_chr02_001296	GEMS-0113_hap1_GEMS-0113_hap1_chr02_001263	GEMS-0113_hap2_GEMS-0113_hap2_chr02_001179	LH287_chr2_001150	PH09B_chr2_001222		LH244_chr2_001222
Zm00001eb092110	chr2	144699152	0	0
Zm00001eb092120	chr2	144710516	14	12	FBLL_FBLL_chr02_003793	PHBW8_PHBW8_chr02_003752	PHB47_PHB47_chr02_003721	3AZA1_3AZA1_chr02_003782	PHP02_PHP02_chr02_003837	GEMS-0227_GEMS-0227_chr02_003808	GEMS-0219_GEMS-0219_chr02_003763	GEMS-0061_hap1_GEMS-0061_hap1_chr02_003771	GEMS-0061_hap2_GEMS-0061_hap2_chr02_003845	GEMS-0113_hap1_GEMS-0113_hap1_chr02_003697	GEMS-0113_hap2_GEMS-0113_hap2_chr02_003772	LH287_chr2_003743	PH09B_chr2_003788		LH244_chr2_003845
Zm00001eb092130	chr2	144766893	6	6	FBLL_FBLL_chr02_003792				PHP02_PHP02_chr02_003836		GEMS-0219_GEMS-0219_chr02_003762	GEMS-0061_hap1_GEMS-0061_hap1_chr02_003770		GEMS-0113_hap1_GEMS-0113_hap1_chr02_003696					LH244_chr2_003844
Zm00001eb092140	chr2	144777625	5	4	FBLL_FBLL_chr02_001276							GEMS-0061_hap1_GEMS-0061_hap1_chr02_001156		GEMS-0113_hap1_GEMS-0113_hap1_chr02_001264	GEMS-0113_hap2_GEMS-0113_hap2_chr02_001181				LH244_chr2_001223
Zm00001eb092150	chr2	144779411	2	2	FBLL_FBLL_chr02_001278							GEMS-0061_hap1_GEMS-0061_hap1_chr02_001158
Zm00001eb092160	chr2	144784191	0	0
Zm00001eb092170	chr2	144784300	5	4	FBLL_FBLL_chr02_001280							GEMS-0061_hap1_GEMS-0061_hap1_chr02_001160		GEMS-0113_hap1_GEMS-0113_hap1_chr02_001267	GEMS-0113_hap2_GEMS-0113_hap2_chr02_001184				LH244_chr2_001226
Zm00001eb092180	chr2	144785329	14	12	FBLL_FBLL_chr02_003788	PHBW8_PHBW8_chr02_003751	PHB47_PHB47_chr02_003720	3AZA1_3AZA1_chr02_003781	PHP02_PHP02_chr02_003832	GEMS-0227_GEMS-0227_chr02_003807	GEMS-0219_GEMS-0219_chr02_003759	GEMS-0061_hap1_GEMS-0061_hap1_chr02_003767	GEMS-0061_hap2_GEMS-0061_hap2_chr02_003840	GEMS-0113_hap1_GEMS-0113_hap1_chr02_003692	GEMS-0113_hap2_GEMS-0113_hap2_chr02_003771	LH287_chr2_003742	PH09B_chr2_003787		LH244_chr2_003841
Zm00001eb092190	chr2	144980150	6	5	FBLL_FBLL_chr02_003787				PHP02_PHP02_chr02_003831				GEMS-0061_hap2_GEMS-0061_hap2_chr02_003839	GEMS-0113_hap1_GEMS-0113_hap1_chr02_003691	GEMS-0113_hap2_GEMS-0113_hap2_chr02_003770				LH244_chr2_003840
Zm00001eb092200	chr2	144981196	7	5	FBLL_FBLL_chr02_003786				PHP02_PHP02_chr02_003830			GEMS-0061_hap1_GEMS-0061_hap1_chr02_003766	GEMS-0061_hap2_GEMS-0061_hap2_chr02_003838	GEMS-0113_hap1_GEMS-0113_hap1_chr02_003690	GEMS-0113_hap2_GEMS-0113_hap2_chr02_003769				LH244_chr2_003839
Zm00001eb092210	chr2	145002914	0	0
Zm00001eb092220	chr2	145012525	14	12	FBLL_FBLL_chr02_003783	PHBW8_PHBW8_chr02_003748	PHB47_PHB47_chr02_003717	3AZA1_3AZA1_chr02_003780	PHP02_PHP02_chr02_003826	GEMS-0227_GEMS-0227_chr02_003804	GEMS-0219_GEMS-0219_chr02_003758	GEMS-0061_hap1_GEMS-0061_hap1_chr02_003762	GEMS-0061_hap2_GEMS-0061_hap2_chr02_003832	GEMS-0113_hap1_GEMS-0113_hap1_chr02_003685	GEMS-0113_hap2_GEMS-0113_hap2_chr02_003766	LH287_chr2_003741	PH09B_chr2_003783		LH244_chr2_003834
Zm00001eb092230	chr2	145014124	14	12	FBLL_FBLL_chr02_003782	PHBW8_PHBW8_chr02_003747	PHB47_PHB47_chr02_003716	3AZA1_3AZA1_chr02_003779	PHP02_PHP02_chr02_003825	GEMS-0227_GEMS-0227_chr02_003803	GEMS-0219_GEMS-0219_chr02_003757	GEMS-0061_hap1_GEMS-0061_hap1_chr02_003761	GEMS-0061_hap2_GEMS-0061_hap2_chr02_003831	GEMS-0113_hap1_GEMS-0113_hap1_chr02_003684	GEMS-0113_hap2_GEMS-0113_hap2_chr02_003765	LH287_chr2_003740	PH09B_chr2_003782		LH244_chr2_003833
Zm00001eb092240	chr2	145098044	14	12	FBLL_FBLL_chr02_001281	PHBW8_PHBW8_chr02_001219	PHB47_PHB47_chr02_001219	3AZA1_3AZA1_chr02_001216	PHP02_PHP02_chr02_001219	GEMS-0227_GEMS-0227_chr02_001255	GEMS-0219_GEMS-0219_chr02_001200	GEMS-0061_hap1_GEMS-0061_hap1_chr02_001161	GEMS-0061_hap2_GEMS-0061_hap2_chr02_001299	GEMS-0113_hap1_GEMS-0113_hap1_chr02_001268	GEMS-0113_hap2_GEMS-0113_hap2_chr02_001185	LH287_chr2_001155	PH09B_chr2_001228		LH244_chr2_001227
Zm00001eb092250	chr2	145269346	0	0
Zm00001eb092260	chr2	145284584	14	12	FBLL_FBLL_chr02_003781	PHBW8_PHBW8_chr02_003746	PHB47_PHB47_chr02_003715	3AZA1_3AZA1_chr02_003778	PHP02_PHP02_chr02_003824	GEMS-0227_GEMS-0227_chr02_003802	GEMS-0219_GEMS-0219_chr02_003755	GEMS-0061_hap1_GEMS-0061_hap1_chr02_003760	GEMS-0061_hap2_GEMS-0061_hap2_chr02_003829	GEMS-0113_hap1_GEMS-0113_hap1_chr02_003683	GEMS-0113_hap2_GEMS-0113_hap2_chr02_003764	LH287_chr2_003739	PH09B_chr2_003781		LH244_chr2_003832
Zm00001eb092270	chr2	145465441	0	0
Zm00001eb092280	chr2	145536708	14	12	FBLL_FBLL_chr02_001282	PHBW8_PHBW8_chr02_001220	PHB47_PHB47_chr02_001220	3AZA1_3AZA1_chr02_001217	PHP02_PHP02_chr02_001220	GEMS-0227_GEMS-0227_chr02_001256	GEMS-0219_GEMS-0219_chr02_001201	GEMS-0061_hap1_GEMS-0061_hap1_chr02_001162	GEMS-0061_hap2_GEMS-0061_hap2_chr02_001300	GEMS-0113_hap1_GEMS-0113_hap1_chr02_001269	GEMS-0113_hap2_GEMS-0113_hap2_chr02_001186	LH287_chr2_001156	PH09B_chr2_001229		LH244_chr2_001228
Zm00001eb092300	chr2	145709601	14	12	FBLL_FBLL_chr02_003778	PHBW8_PHBW8_chr02_003745	PHB47_PHB47_chr02_003714	3AZA1_3AZA1_chr02_003774	PHP02_PHP02_chr02_003823	GEMS-0227_GEMS-0227_chr02_003798	GEMS-0219_GEMS-0219_chr02_003753	GEMS-0061_hap1_GEMS-0061_hap1_chr02_003758	GEMS-0061_hap2_GEMS-0061_hap2_chr02_003825	GEMS-0113_hap1_GEMS-0113_hap1_chr02_003680	GEMS-0113_hap2_GEMS-0113_hap2_chr02_003763	LH287_chr2_003735	PH09B_chr2_003780		LH244_chr2_003829
Zm00001eb092310	chr2	145794719	14	12	FBLL_FBLL_chr02_001285	PHBW8_PHBW8_chr02_001221	PHB47_PHB47_chr02_001221	3AZA1_3AZA1_chr02_001218	PHP02_PHP02_chr02_001221	GEMS-0227_GEMS-0227_chr02_001257	GEMS-0219_GEMS-0219_chr02_001203	GEMS-0061_hap1_GEMS-0061_hap1_chr02_001165	GEMS-0061_hap2_GEMS-0061_hap2_chr02_001303	GEMS-0113_hap1_GEMS-0113_hap1_chr02_001272	GEMS-0113_hap2_GEMS-0113_hap2_chr02_001189	LH287_chr2_001157	PH09B_chr2_001230		LH244_chr2_001231
Zm00001eb092320	chr2	145801300	13	11	FBLL_FBLL_chr02_001283	PHBW8_PHBW8_chr02_001223	PHB47_PHB47_chr02_001222	3AZA1_3AZA1_chr02_001219	PHP02_PHP02_chr02_001223	GEMS-0227_GEMS-0227_chr02_001259	GEMS-0219_GEMS-0219_chr02_001202	GEMS-0061_hap1_GEMS-0061_hap1_chr02_001163	GEMS-0061_hap2_GEMS-0061_hap2_chr02_001301	GEMS-0113_hap1_GEMS-0113_hap1_chr02_001270	GEMS-0113_hap2_GEMS-0113_hap2_chr02_001187		PH09B_chr2_001232		LH244_chr2_001229
Zm00001eb092330	chr2	145816768	12	10	FBLL_FBLL_chr02_001284	PHBW8_PHBW8_chr02_001225		3AZA1_3AZA1_chr02_001223	PHP02_PHP02_chr02_001222	GEMS-0227_GEMS-0227_chr02_001261	GEMS-0219_GEMS-0219_chr02_001204	GEMS-0061_hap1_GEMS-0061_hap1_chr02_001164	GEMS-0061_hap2_GEMS-0061_hap2_chr02_001302	GEMS-0113_hap1_GEMS-0113_hap1_chr02_001271	GEMS-0113_hap2_GEMS-0113_hap2_chr02_001188		PH09B_chr2_001234		LH244_chr2_001230
Zm00001eb092340	chr2	145823349	12	10	FBLL_FBLL_chr02_001286	PHBW8_PHBW8_chr02_001222	PHB47_PHB47_chr02_001226		PHP02_PHP02_chr02_001224	GEMS-0227_GEMS-0227_chr02_001258	GEMS-0219_GEMS-0219_chr02_001205	GEMS-0061_hap1_GEMS-0061_hap1_chr02_001166	GEMS-0061_hap2_GEMS-0061_hap2_chr02_001304	GEMS-0113_hap1_GEMS-0113_hap1_chr02_001273	GEMS-0113_hap2_GEMS-0113_hap2_chr02_001190		PH09B_chr2_001231		LH244_chr2_001232
Zm00001eb092350	chr2	145866616	8	8	FBLL_FBLL_chr02_003777		PHB47_PHB47_chr02_003712	3AZA1_3AZA1_chr02_003772			GEMS-0219_GEMS-0219_chr02_003752	GEMS-0061_hap1_GEMS-0061_hap1_chr02_003756		GEMS-0113_hap1_GEMS-0113_hap1_chr02_003679		LH287_chr2_003734			LH244_chr2_003828
Zm00001eb092360	chr2	145884820	2	1										GEMS-0113_hap1_GEMS-0113_hap1_chr02_003678	GEMS-0113_hap2_GEMS-0113_hap2_chr02_003762
Zm00001eb092370	chr2	145892815	3	3		PHBW8_PHBW8_chr02_001224				GEMS-0227_GEMS-0227_chr02_001260							PH09B_chr2_001233
Zm00001eb092380	chr2	146021421	0	0
Zm00001eb092390	chr2	146022037	0	0
Zm00001eb092400	chr2	146029498	10	9	FBLL_FBLL_chr02_001287	PHBW8_PHBW8_chr02_001228			PHP02_PHP02_chr02_001225	GEMS-0227_GEMS-0227_chr02_001265	GEMS-0219_GEMS-0219_chr02_001207	GEMS-0061_hap1_GEMS-0061_hap1_chr02_001167		GEMS-0113_hap1_GEMS-0113_hap1_chr02_001274	GEMS-0113_hap2_GEMS-0113_hap2_chr02_001192		PH09B_chr2_001238		LH244_chr2_001236
Zm00001eb092410	chr2	146149942	4	3	FBLL_FBLL_chr02_001291							GEMS-0061_hap1_GEMS-0061_hap1_chr02_001171		GEMS-0113_hap1_GEMS-0113_hap1_chr02_001278	GEMS-0113_hap2_GEMS-0113_hap2_chr02_001191
Zm00001eb092430	chr2	146255750	6	6	FBLL_FBLL_chr02_003776		PHB47_PHB47_chr02_003711				GEMS-0219_GEMS-0219_chr02_003751	GEMS-0061_hap1_GEMS-0061_hap1_chr02_003755		GEMS-0113_hap1_GEMS-0113_hap1_chr02_003677					LH244_chr2_003827
Zm00001eb092440	chr2	146260120	14	12	FBLL_FBLL_chr02_001289	PHBW8_PHBW8_chr02_001226	PHB47_PHB47_chr02_001224	3AZA1_3AZA1_chr02_001221	PHP02_PHP02_chr02_001228	GEMS-0227_GEMS-0227_chr02_001262	GEMS-0219_GEMS-0219_chr02_001206	GEMS-0061_hap1_GEMS-0061_hap1_chr02_001169	GEMS-0061_hap2_GEMS-0061_hap2_chr02_001305	GEMS-0113_hap1_GEMS-0113_hap1_chr02_001276	GEMS-0113_hap2_GEMS-0113_hap2_chr02_001194	LH287_chr2_001158	PH09B_chr2_001235		LH244_chr2_001235
Zm00001eb092450	chr2	146273796	14	12	FBLL_FBLL_chr02_003773	PHBW8_PHBW8_chr02_003743	PHB47_PHB47_chr02_003710	3AZA1_3AZA1_chr02_003771	PHP02_PHP02_chr02_003821	GEMS-0227_GEMS-0227_chr02_003796	GEMS-0219_GEMS-0219_chr02_003749	GEMS-0061_hap1_GEMS-0061_hap1_chr02_003752	GEMS-0061_hap2_GEMS-0061_hap2_chr02_003824	GEMS-0113_hap1_GEMS-0113_hap1_chr02_003674	GEMS-0113_hap2_GEMS-0113_hap2_chr02_003760	LH287_chr2_003733	PH09B_chr2_003778		LH244_chr2_003826
Zm00001eb092460	chr2	146414358	13	11	FBLL_FBLL_chr02_001290	PHBW8_PHBW8_chr02_001229	PHB47_PHB47_chr02_001225	3AZA1_3AZA1_chr02_001222	PHP02_PHP02_chr02_001229	GEMS-0227_GEMS-0227_chr02_001266		GEMS-0061_hap1_GEMS-0061_hap1_chr02_001170	GEMS-0061_hap2_GEMS-0061_hap2_chr02_001306	GEMS-0113_hap1_GEMS-0113_hap1_chr02_001277	GEMS-0113_hap2_GEMS-0113_hap2_chr02_001195	LH287_chr2_001159	PH09B_chr2_001239		LH244_chr2_001233
Zm00001eb092470	chr2	146482100	0	0
Zm00001eb092480	chr2	146775135	14	12	FBLL_FBLL_chr02_003771	PHBW8_PHBW8_chr02_003742	PHB47_PHB47_chr02_003708	3AZA1_3AZA1_chr02_003769	PHP02_PHP02_chr02_003817	GEMS-0227_GEMS-0227_chr02_003795	GEMS-0219_GEMS-0219_chr02_003747	GEMS-0061_hap1_GEMS-0061_hap1_chr02_003750	GEMS-0061_hap2_GEMS-0061_hap2_chr02_003822	GEMS-0113_hap1_GEMS-0113_hap1_chr02_003672	GEMS-0113_hap2_GEMS-0113_hap2_chr02_003759	LH287_chr2_003731	PH09B_chr2_003777		LH244_chr2_003824
Zm00001eb092490	chr2	146793483	0	0
Zm00001eb092500	chr2	146794705	0	0
Zm00001eb092510	chr2	146857372	8	7	FBLL_FBLL_chr02_003770		PHB47_PHB47_chr02_003707	3AZA1_3AZA1_chr02_003768				GEMS-0061_hap1_GEMS-0061_hap1_chr02_003749	GEMS-0061_hap2_GEMS-0061_hap2_chr02_003821	GEMS-0113_hap1_GEMS-0113_hap1_chr02_003671		LH287_chr2_003730			LH244_chr2_003823
Zm00001eb092520	chr2	146862186	5	5	FBLL_FBLL_chr02_003768		PHB47_PHB47_chr02_003705	3AZA1_3AZA1_chr02_003766								LH287_chr2_003728			LH244_chr2_003821
Zm00001eb092530	chr2	146923815	0	0
Zm00001eb092540	chr2	147040782	14	12	FBLL_FBLL_chr02_001292	PHBW8_PHBW8_chr02_001230	PHB47_PHB47_chr02_001227	3AZA1_3AZA1_chr02_001224	PHP02_PHP02_chr02_001230	GEMS-0227_GEMS-0227_chr02_001267	GEMS-0219_GEMS-0219_chr02_001209	GEMS-0061_hap1_GEMS-0061_hap1_chr02_001172	GEMS-0061_hap2_GEMS-0061_hap2_chr02_001307	GEMS-0113_hap1_GEMS-0113_hap1_chr02_001279	GEMS-0113_hap2_GEMS-0113_hap2_chr02_001196	LH287_chr2_001160	PH09B_chr2_001240		LH244_chr2_001237
Zm00001eb092550	chr2	147116695	0	0
Zm00001eb092570	chr2	147304209	14	12	FBLL_FBLL_chr02_003766	PHBW8_PHBW8_chr02_003741	PHB47_PHB47_chr02_003702	3AZA1_3AZA1_chr02_003763	PHP02_PHP02_chr02_003816	GEMS-0227_GEMS-0227_chr02_003794	GEMS-0219_GEMS-0219_chr02_003746	GEMS-0061_hap1_GEMS-0061_hap1_chr02_003745	GEMS-0061_hap2_GEMS-0061_hap2_chr02_003819	GEMS-0113_hap1_GEMS-0113_hap1_chr02_003668	GEMS-0113_hap2_GEMS-0113_hap2_chr02_003758	LH287_chr2_003727	PH09B_chr2_003776		LH244_chr2_003818
Zm00001eb092580	chr2	147429829	14	12	FBLL_FBLL_chr02_001295	PHBW8_PHBW8_chr02_001234	PHB47_PHB47_chr02_001230	3AZA1_3AZA1_chr02_001227	PHP02_PHP02_chr02_001233	GEMS-0227_GEMS-0227_chr02_001271	GEMS-0219_GEMS-0219_chr02_001212	GEMS-0061_hap1_GEMS-0061_hap1_chr02_001175	GEMS-0061_hap2_GEMS-0061_hap2_chr02_001310	GEMS-0113_hap1_GEMS-0113_hap1_chr02_001282	GEMS-0113_hap2_GEMS-0113_hap2_chr02_001198	LH287_chr2_001163	PH09B_chr2_001244		LH244_chr2_001240
Zm00001eb092590	chr2	147474165	14	12	FBLL_FBLL_chr02_003765	PHBW8_PHBW8_chr02_003740	PHB47_PHB47_chr02_003699	3AZA1_3AZA1_chr02_003762	PHP02_PHP02_chr02_003815	GEMS-0227_GEMS-0227_chr02_003793	GEMS-0219_GEMS-0219_chr02_003745	GEMS-0061_hap1_GEMS-0061_hap1_chr02_003744	GEMS-0061_hap2_GEMS-0061_hap2_chr02_003818	GEMS-0113_hap1_GEMS-0113_hap1_chr02_003667	GEMS-0113_hap2_GEMS-0113_hap2_chr02_003757	LH287_chr2_003726	PH09B_chr2_003775		LH244_chr2_003817
Zm00001eb092600	chr2	147481902	14	12	FBLL_FBLL_chr02_003764	PHBW8_PHBW8_chr02_003739	PHB47_PHB47_chr02_003698	3AZA1_3AZA1_chr02_003761	PHP02_PHP02_chr02_003814	GEMS-0227_GEMS-0227_chr02_003792	GEMS-0219_GEMS-0219_chr02_003744	GEMS-0061_hap1_GEMS-0061_hap1_chr02_003743	GEMS-0061_hap2_GEMS-0061_hap2_chr02_003817	GEMS-0113_hap1_GEMS-0113_hap1_chr02_003666	GEMS-0113_hap2_GEMS-0113_hap2_chr02_003756	LH287_chr2_003725	PH09B_chr2_003774		LH244_chr2_003816
Zm00001eb092610	chr2	147633645	14	12	FBLL_FBLL_chr02_003763	PHBW8_PHBW8_chr02_003738	PHB47_PHB47_chr02_003695	3AZA1_3AZA1_chr02_003760	PHP02_PHP02_chr02_003813	GEMS-0227_GEMS-0227_chr02_003791	GEMS-0219_GEMS-0219_chr02_003741	GEMS-0061_hap1_GEMS-0061_hap1_chr02_003742	GEMS-0061_hap2_GEMS-0061_hap2_chr02_003816	GEMS-0113_hap1_GEMS-0113_hap1_chr02_003665	GEMS-0113_hap2_GEMS-0113_hap2_chr02_003754	LH287_chr2_003724	PH09B_chr2_003773		LH244_chr2_003815
Zm00001eb092620	chr2	147633764	0	0
Zm00001eb092630	chr2	147655874	14	12	FBLL_FBLL_chr02_001296	PHBW8_PHBW8_chr02_001235	PHB47_PHB47_chr02_001235	3AZA1_3AZA1_chr02_001228	PHP02_PHP02_chr02_001237	GEMS-0227_GEMS-0227_chr02_001272	GEMS-0219_GEMS-0219_chr02_001213	GEMS-0061_hap1_GEMS-0061_hap1_chr02_001176	GEMS-0061_hap2_GEMS-0061_hap2_chr02_001311	GEMS-0113_hap1_GEMS-0113_hap1_chr02_001283	GEMS-0113_hap2_GEMS-0113_hap2_chr02_001199	LH287_chr2_001164	PH09B_chr2_001245		LH244_chr2_001241
Zm00001eb092640	chr2	147722275	14	12	FBLL_FBLL_chr02_001297	PHBW8_PHBW8_chr02_001237	PHB47_PHB47_chr02_001236	3AZA1_3AZA1_chr02_001230	PHP02_PHP02_chr02_001238	GEMS-0227_GEMS-0227_chr02_001274	GEMS-0219_GEMS-0219_chr02_001214	GEMS-0061_hap1_GEMS-0061_hap1_chr02_001177	GEMS-0061_hap2_GEMS-0061_hap2_chr02_001313	GEMS-0113_hap1_GEMS-0113_hap1_chr02_001284	GEMS-0113_hap2_GEMS-0113_hap2_chr02_001200	LH287_chr2_001165	PH09B_chr2_001247		LH244_chr2_001242
Zm00001eb092650	chr2	147735806	14	12	FBLL_FBLL_chr02_003759	PHBW8_PHBW8_chr02_003737	PHB47_PHB47_chr02_003691	3AZA1_3AZA1_chr02_003757	PHP02_PHP02_chr02_003812	GEMS-0227_GEMS-0227_chr02_003790	GEMS-0219_GEMS-0219_chr02_003740	GEMS-0061_hap1_GEMS-0061_hap1_chr02_003738	GEMS-0061_hap2_GEMS-0061_hap2_chr02_003815	GEMS-0113_hap1_GEMS-0113_hap1_chr02_003662	GEMS-0113_hap2_GEMS-0113_hap2_chr02_003750	LH287_chr2_003723	PH09B_chr2_003772		LH244_chr2_003812
Zm00001eb092660	chr2	147768593	14	12	FBLL_FBLL_chr02_001298	PHBW8_PHBW8_chr02_001238	PHB47_PHB47_chr02_001237	3AZA1_3AZA1_chr02_001231	PHP02_PHP02_chr02_001239	GEMS-0227_GEMS-0227_chr02_001275	GEMS-0219_GEMS-0219_chr02_001215	GEMS-0061_hap1_GEMS-0061_hap1_chr02_001178	GEMS-0061_hap2_GEMS-0061_hap2_chr02_001314	GEMS-0113_hap1_GEMS-0113_hap1_chr02_001285	GEMS-0113_hap2_GEMS-0113_hap2_chr02_001201	LH287_chr2_001166	PH09B_chr2_001248		LH244_chr2_001243
Zm00001eb092670	chr2	147768807	0	0
Zm00001eb092690	chr2	147912095	13	11	FBLL_FBLL_chr02_003758	PHBW8_PHBW8_chr02_003736	PHB47_PHB47_chr02_003690	3AZA1_3AZA1_chr02_003756	PHP02_PHP02_chr02_003810	GEMS-0227_GEMS-0227_chr02_003789	GEMS-0219_GEMS-0219_chr02_003739	GEMS-0061_hap1_GEMS-0061_hap1_chr02_003737	GEMS-0061_hap2_GEMS-0061_hap2_chr02_003814	GEMS-0113_hap1_GEMS-0113_hap1_chr02_003661	GEMS-0113_hap2_GEMS-0113_hap2_chr02_003749		PH09B_chr2_003771		LH244_chr2_003811
Zm00001eb092700	chr2	147980225	0	0
Zm00001eb092710	chr2	148024840	13	11		PHBW8_PHBW8_chr02_003733	PHB47_PHB47_chr02_003689	3AZA1_3AZA1_chr02_003755	PHP02_PHP02_chr02_003806	GEMS-0227_GEMS-0227_chr02_003788	GEMS-0219_GEMS-0219_chr02_003738	GEMS-0061_hap1_GEMS-0061_hap1_chr02_003736	GEMS-0061_hap2_GEMS-0061_hap2_chr02_003813	GEMS-0113_hap1_GEMS-0113_hap1_chr02_003660	GEMS-0113_hap2_GEMS-0113_hap2_chr02_003747	LH287_chr2_003719	PH09B_chr2_003770		LH244_chr2_003810
Zm00001eb092720	chr2	148311818	14	12	FBLL_FBLL_chr02_001299	PHBW8_PHBW8_chr02_001240	PHB47_PHB47_chr02_001238	3AZA1_3AZA1_chr02_001232	PHP02_PHP02_chr02_001241	GEMS-0227_GEMS-0227_chr02_001277	GEMS-0219_GEMS-0219_chr02_001217	GEMS-0061_hap1_GEMS-0061_hap1_chr02_001179	GEMS-0061_hap2_GEMS-0061_hap2_chr02_001315	GEMS-0113_hap1_GEMS-0113_hap1_chr02_001286	GEMS-0113_hap2_GEMS-0113_hap2_chr02_001205	LH287_chr2_001167	PH09B_chr2_001250		LH244_chr2_001244
Zm00001eb092730	chr2	148334606	14	12	FBLL_FBLL_chr02_001300	PHBW8_PHBW8_chr02_001241	PHB47_PHB47_chr02_001239	3AZA1_3AZA1_chr02_001233	PHP02_PHP02_chr02_001242	GEMS-0227_GEMS-0227_chr02_001278	GEMS-0219_GEMS-0219_chr02_001218	GEMS-0061_hap1_GEMS-0061_hap1_chr02_001180	GEMS-0061_hap2_GEMS-0061_hap2_chr02_001316	GEMS-0113_hap1_GEMS-0113_hap1_chr02_001287	GEMS-0113_hap2_GEMS-0113_hap2_chr02_001206	LH287_chr2_001168	PH09B_chr2_001251		LH244_chr2_001245
Zm00001eb092750	chr2	148338623	14	12	FBLL_FBLL_chr02_003757	PHBW8_PHBW8_chr02_003732	PHB47_PHB47_chr02_003686	3AZA1_3AZA1_chr02_003754	PHP02_PHP02_chr02_003805	GEMS-0227_GEMS-0227_chr02_003787	GEMS-0219_GEMS-0219_chr02_003736	GEMS-0061_hap1_GEMS-0061_hap1_chr02_003735	GEMS-0061_hap2_GEMS-0061_hap2_chr02_003812	GEMS-0113_hap1_GEMS-0113_hap1_chr02_003659	GEMS-0113_hap2_GEMS-0113_hap2_chr02_003746	LH287_chr2_003718	PH09B_chr2_003769		LH244_chr2_003809
Zm00001eb092770	chr2	148461814	13	11	FBLL_FBLL_chr02_001301	PHBW8_PHBW8_chr02_001242	PHB47_PHB47_chr02_001240	3AZA1_3AZA1_chr02_001234	PHP02_PHP02_chr02_001243	GEMS-0227_GEMS-0227_chr02_001279	GEMS-0219_GEMS-0219_chr02_001219	GEMS-0061_hap1_GEMS-0061_hap1_chr02_001181	GEMS-0061_hap2_GEMS-0061_hap2_chr02_001317	GEMS-0113_hap1_GEMS-0113_hap1_chr02_001288	GEMS-0113_hap2_GEMS-0113_hap2_chr02_001207		PH09B_chr2_001252		LH244_chr2_001246
Zm00001eb092780	chr2	148546741	0	0
Zm00001eb092790	chr2	148660801	0	0
Zm00001eb092800	chr2	148761647	14	12	FBLL_FBLL_chr02_003756	PHBW8_PHBW8_chr02_003728	PHB47_PHB47_chr02_003685	3AZA1_3AZA1_chr02_003751	PHP02_PHP02_chr02_003804	GEMS-0227_GEMS-0227_chr02_003783	GEMS-0219_GEMS-0219_chr02_003735	GEMS-0061_hap1_GEMS-0061_hap1_chr02_003734	GEMS-0061_hap2_GEMS-0061_hap2_chr02_003811	GEMS-0113_hap1_GEMS-0113_hap1_chr02_003658	GEMS-0113_hap2_GEMS-0113_hap2_chr02_003743	LH287_chr2_003717	PH09B_chr2_003765		LH244_chr2_003808
Zm00001eb092810	chr2	148917410	14	12	FBLL_FBLL_chr02_001302	PHBW8_PHBW8_chr02_001243	PHB47_PHB47_chr02_001241	3AZA1_3AZA1_chr02_001237	PHP02_PHP02_chr02_001245	GEMS-0227_GEMS-0227_chr02_001280	GEMS-0219_GEMS-0219_chr02_001220	GEMS-0061_hap1_GEMS-0061_hap1_chr02_001182	GEMS-0061_hap2_GEMS-0061_hap2_chr02_001318	GEMS-0113_hap1_GEMS-0113_hap1_chr02_001289	GEMS-0113_hap2_GEMS-0113_hap2_chr02_001208	LH287_chr2_001169	PH09B_chr2_001253		LH244_chr2_001247
Zm00001eb092830	chr2	148956284	6	6	FBLL_FBLL_chr02_001303		PHB47_PHB47_chr02_001242					GEMS-0061_hap1_GEMS-0061_hap1_chr02_001183		GEMS-0113_hap1_GEMS-0113_hap1_chr02_001290		LH287_chr2_001170			LH244_chr2_001248
Zm00001eb092840	chr2	148959190	14	12	FBLL_FBLL_chr02_001304	PHBW8_PHBW8_chr02_001244	PHB47_PHB47_chr02_001243	3AZA1_3AZA1_chr02_001238	PHP02_PHP02_chr02_001246	GEMS-0227_GEMS-0227_chr02_001281	GEMS-0219_GEMS-0219_chr02_001221	GEMS-0061_hap1_GEMS-0061_hap1_chr02_001184	GEMS-0061_hap2_GEMS-0061_hap2_chr02_001319	GEMS-0113_hap1_GEMS-0113_hap1_chr02_001291	GEMS-0113_hap2_GEMS-0113_hap2_chr02_001209	LH287_chr2_001171	PH09B_chr2_001254		LH244_chr2_001249
Zm00001eb092850	chr2	149003233	14	12	FBLL_FBLL_chr02_001305	PHBW8_PHBW8_chr02_001245	PHB47_PHB47_chr02_001244	3AZA1_3AZA1_chr02_001239	PHP02_PHP02_chr02_001247	GEMS-0227_GEMS-0227_chr02_001282	GEMS-0219_GEMS-0219_chr02_001222	GEMS-0061_hap1_GEMS-0061_hap1_chr02_001185	GEMS-0061_hap2_GEMS-0061_hap2_chr02_001320	GEMS-0113_hap1_GEMS-0113_hap1_chr02_001292	GEMS-0113_hap2_GEMS-0113_hap2_chr02_001210	LH287_chr2_001172	PH09B_chr2_001255		LH244_chr2_001250
Zm00001eb092870	chr2	149010625	14	12	FBLL_FBLL_chr02_003755	PHBW8_PHBW8_chr02_003727	PHB47_PHB47_chr02_003684	3AZA1_3AZA1_chr02_003750	PHP02_PHP02_chr02_003803	GEMS-0227_GEMS-0227_chr02_003782	GEMS-0219_GEMS-0219_chr02_003734	GEMS-0061_hap1_GEMS-0061_hap1_chr02_003733	GEMS-0061_hap2_GEMS-0061_hap2_chr02_003810	GEMS-0113_hap1_GEMS-0113_hap1_chr02_003657	GEMS-0113_hap2_GEMS-0113_hap2_chr02_003742	LH287_chr2_003716	PH09B_chr2_003764		LH244_chr2_003807
Zm00001eb092880	chr2	149088474	14	12	FBLL_FBLL_chr02_003754	PHBW8_PHBW8_chr02_003726	PHB47_PHB47_chr02_003683	3AZA1_3AZA1_chr02_003749	PHP02_PHP02_chr02_003802	GEMS-0227_GEMS-0227_chr02_003781	GEMS-0219_GEMS-0219_chr02_003733	GEMS-0061_hap1_GEMS-0061_hap1_chr02_003732	GEMS-0061_hap2_GEMS-0061_hap2_chr02_003809	GEMS-0113_hap1_GEMS-0113_hap1_chr02_003656	GEMS-0113_hap2_GEMS-0113_hap2_chr02_003741	LH287_chr2_003715	PH09B_chr2_003763		LH244_chr2_003806
Zm00001eb092890	chr2	149283745	14	12	FBLL_FBLL_chr02_001307	PHBW8_PHBW8_chr02_001247	PHB47_PHB47_chr02_001246	3AZA1_3AZA1_chr02_001241	PHP02_PHP02_chr02_001249	GEMS-0227_GEMS-0227_chr02_001284	GEMS-0219_GEMS-0219_chr02_001224	GEMS-0061_hap1_GEMS-0061_hap1_chr02_001187	GEMS-0061_hap2_GEMS-0061_hap2_chr02_001324	GEMS-0113_hap1_GEMS-0113_hap1_chr02_001294	GEMS-0113_hap2_GEMS-0113_hap2_chr02_001212	LH287_chr2_001174	PH09B_chr2_001257		LH244_chr2_001252
Zm00001eb092900	chr2	149287661	14	12	FBLL_FBLL_chr02_003753	PHBW8_PHBW8_chr02_003725	PHB47_PHB47_chr02_003682	3AZA1_3AZA1_chr02_003748	PHP02_PHP02_chr02_003798	GEMS-0227_GEMS-0227_chr02_003780	GEMS-0219_GEMS-0219_chr02_003728	GEMS-0061_hap1_GEMS-0061_hap1_chr02_003731	GEMS-0061_hap2_GEMS-0061_hap2_chr02_003807	GEMS-0113_hap1_GEMS-0113_hap1_chr02_003655	GEMS-0113_hap2_GEMS-0113_hap2_chr02_003738	LH287_chr2_003714	PH09B_chr2_003762		LH244_chr2_003805
Zm00001eb092910	chr2	149328552	7	6	FBLL_FBLL_chr02_003751		PHB47_PHB47_chr02_003679				GEMS-0219_GEMS-0219_chr02_003726	GEMS-0061_hap1_GEMS-0061_hap1_chr02_003729		GEMS-0113_hap1_GEMS-0113_hap1_chr02_001295	GEMS-0113_hap2_GEMS-0113_hap2_chr02_001213				LH244_chr2_003803
Zm00001eb092920	chr2	149345763	0	0
Zm00001eb092940	chr2	149454841	0	0
Zm00001eb092950	chr2	149528548	1	1										GEMS-0113_hap1_GEMS-0113_hap1_chr02_003653
Zm00001eb092960	chr2	149605739	0	0
Zm00001eb092970	chr2	149653969	1	1							GEMS-0219_GEMS-0219_chr02_001228
Zm00001eb092980	chr2	149725530	6	6	FBLL_FBLL_chr02_003748			3AZA1_3AZA1_chr02_003746	PHP02_PHP02_chr02_003793			GEMS-0061_hap1_GEMS-0061_hap1_chr02_003724		GEMS-0113_hap1_GEMS-0113_hap1_chr02_003650					LH244_chr2_003799
Zm00001eb092990	chr2	149798037	4	4	FBLL_FBLL_chr02_001311							GEMS-0061_hap1_GEMS-0061_hap1_chr02_001193		GEMS-0113_hap1_GEMS-0113_hap1_chr02_001299					LH244_chr2_001258
Zm00001eb093000	chr2	149877699	5	4	FBLL_FBLL_chr02_003749							GEMS-0061_hap1_GEMS-0061_hap1_chr02_003728		GEMS-0113_hap1_GEMS-0113_hap1_chr02_003652	GEMS-0113_hap2_GEMS-0113_hap2_chr02_003735				LH244_chr2_003802
Zm00001eb093010	chr2	149894802	3	3		PHBW8_PHBW8_chr02_001250				GEMS-0227_GEMS-0227_chr02_001288							PH09B_chr2_001260
Zm00001eb093020	chr2	149993811	0	0
Zm00001eb093040	chr2	149995389	0	0
Zm00001eb093050	chr2	149995389	0	0
Zm00001eb093060	chr2	149996035	0	0
Zm00001eb093070	chr2	149997248	0	0
Zm00001eb093090	chr2	150092276	0	0
Zm00001eb093110	chr2	150330588	13	11	FBLL_FBLL_chr02_001314	PHBW8_PHBW8_chr02_001251	PHB47_PHB47_chr02_001250	3AZA1_3AZA1_chr02_001246	PHP02_PHP02_chr02_001253	GEMS-0227_GEMS-0227_chr02_001289	GEMS-0219_GEMS-0219_chr02_001230	GEMS-0061_hap1_GEMS-0061_hap1_chr02_001196	GEMS-0061_hap2_GEMS-0061_hap2_chr02_001326	GEMS-0113_hap1_GEMS-0113_hap1_chr02_001302	GEMS-0113_hap2_GEMS-0113_hap2_chr02_001219		PH09B_chr2_001261		LH244_chr2_001261
Zm00001eb093120	chr2	150353924	14	12	FBLL_FBLL_chr02_001315	PHBW8_PHBW8_chr02_001252	PHB47_PHB47_chr02_001251	3AZA1_3AZA1_chr02_001247	PHP02_PHP02_chr02_001254	GEMS-0227_GEMS-0227_chr02_001290	GEMS-0219_GEMS-0219_chr02_001233	GEMS-0061_hap1_GEMS-0061_hap1_chr02_001197	GEMS-0061_hap2_GEMS-0061_hap2_chr02_001327	GEMS-0113_hap1_GEMS-0113_hap1_chr02_001303	GEMS-0113_hap2_GEMS-0113_hap2_chr02_001220	LH287_chr2_001176	PH09B_chr2_001262		LH244_chr2_001262
Zm00001eb093130	chr2	150358522	14	12	FBLL_FBLL_chr02_001316	PHBW8_PHBW8_chr02_001253	PHB47_PHB47_chr02_001252	3AZA1_3AZA1_chr02_001249	PHP02_PHP02_chr02_001255	GEMS-0227_GEMS-0227_chr02_001291	GEMS-0219_GEMS-0219_chr02_001234	GEMS-0061_hap1_GEMS-0061_hap1_chr02_001198	GEMS-0061_hap2_GEMS-0061_hap2_chr02_001329	GEMS-0113_hap1_GEMS-0113_hap1_chr02_001304	GEMS-0113_hap2_GEMS-0113_hap2_chr02_001222	LH287_chr2_001178	PH09B_chr2_001263		LH244_chr2_001263
Zm00001eb093140	chr2	150389540	14	12	FBLL_FBLL_chr02_001317	PHBW8_PHBW8_chr02_001254	PHB47_PHB47_chr02_001253	3AZA1_3AZA1_chr02_001250	PHP02_PHP02_chr02_001256	GEMS-0227_GEMS-0227_chr02_001292	GEMS-0219_GEMS-0219_chr02_001235	GEMS-0061_hap1_GEMS-0061_hap1_chr02_001199	GEMS-0061_hap2_GEMS-0061_hap2_chr02_001330	GEMS-0113_hap1_GEMS-0113_hap1_chr02_001305	GEMS-0113_hap2_GEMS-0113_hap2_chr02_001223	LH287_chr2_001179	PH09B_chr2_001264		LH244_chr2_001264
Zm00001eb093150	chr2	150458679	14	12	FBLL_FBLL_chr02_001318	PHBW8_PHBW8_chr02_001255	PHB47_PHB47_chr02_001254	3AZA1_3AZA1_chr02_001251	PHP02_PHP02_chr02_001257	GEMS-0227_GEMS-0227_chr02_001293	GEMS-0219_GEMS-0219_chr02_001236	GEMS-0061_hap1_GEMS-0061_hap1_chr02_001200	GEMS-0061_hap2_GEMS-0061_hap2_chr02_001331	GEMS-0113_hap1_GEMS-0113_hap1_chr02_001306	GEMS-0113_hap2_GEMS-0113_hap2_chr02_001224	LH287_chr2_001180	PH09B_chr2_001265		LH244_chr2_001265
Zm00001eb093160	chr2	150527057	14	12	FBLL_FBLL_chr02_003747	PHBW8_PHBW8_chr02_003723	PHB47_PHB47_chr02_003678	3AZA1_3AZA1_chr02_003742	PHP02_PHP02_chr02_003787	GEMS-0227_GEMS-0227_chr02_003778	GEMS-0219_GEMS-0219_chr02_003719	GEMS-0061_hap1_GEMS-0061_hap1_chr02_003723	GEMS-0061_hap2_GEMS-0061_hap2_chr02_003804	GEMS-0113_hap1_GEMS-0113_hap1_chr02_003649	GEMS-0113_hap2_GEMS-0113_hap2_chr02_003726	LH287_chr2_003712	PH09B_chr2_003760		LH244_chr2_003798
Zm00001eb093170	chr2	150536738	7	6	FBLL_FBLL_chr02_003745			3AZA1_3AZA1_chr02_003741				GEMS-0061_hap1_GEMS-0061_hap1_chr02_003722	GEMS-0061_hap2_GEMS-0061_hap2_chr02_003802	GEMS-0113_hap1_GEMS-0113_hap1_chr02_003647		LH287_chr2_003711			LH244_chr2_003796
Zm00001eb093180	chr2	150546353	7	6	FBLL_FBLL_chr02_003742			3AZA1_3AZA1_chr02_003739				GEMS-0061_hap1_GEMS-0061_hap1_chr02_003719	GEMS-0061_hap2_GEMS-0061_hap2_chr02_003800	GEMS-0113_hap1_GEMS-0113_hap1_chr02_003645		LH287_chr2_003709			LH244_chr2_003794
Zm00001eb093190	chr2	150628220	0	0
Zm00001eb093200	chr2	150737657	14	12	FBLL_FBLL_chr02_001319	PHBW8_PHBW8_chr02_001256	PHB47_PHB47_chr02_001255	3AZA1_3AZA1_chr02_001252	PHP02_PHP02_chr02_001258	GEMS-0227_GEMS-0227_chr02_001294	GEMS-0219_GEMS-0219_chr02_001237	GEMS-0061_hap1_GEMS-0061_hap1_chr02_001201	GEMS-0061_hap2_GEMS-0061_hap2_chr02_001332	GEMS-0113_hap1_GEMS-0113_hap1_chr02_001307	GEMS-0113_hap2_GEMS-0113_hap2_chr02_001225	LH287_chr2_001181	PH09B_chr2_001266		LH244_chr2_001266
Zm00001eb093210	chr2	151042341	14	12	FBLL_FBLL_chr02_003741	PHBW8_PHBW8_chr02_003721	PHB47_PHB47_chr02_003676	3AZA1_3AZA1_chr02_003737	PHP02_PHP02_chr02_003784	GEMS-0227_GEMS-0227_chr02_003776	GEMS-0219_GEMS-0219_chr02_003718	GEMS-0061_hap1_GEMS-0061_hap1_chr02_003718	GEMS-0061_hap2_GEMS-0061_hap2_chr02_003799	GEMS-0113_hap1_GEMS-0113_hap1_chr02_003644	GEMS-0113_hap2_GEMS-0113_hap2_chr02_003721	LH287_chr2_003708	PH09B_chr2_003758		LH244_chr2_003793
Zm00001eb093230	chr2	151134200	4	4	FBLL_FBLL_chr02_003740							GEMS-0061_hap1_GEMS-0061_hap1_chr02_003717		GEMS-0113_hap1_GEMS-0113_hap1_chr02_003642					LH244_chr2_003792
Zm00001eb093240	chr2	151170726	0	0
Zm00001eb093250	chr2	151392014	14	12	FBLL_FBLL_chr02_003738	PHBW8_PHBW8_chr02_003720	PHB47_PHB47_chr02_003675	3AZA1_3AZA1_chr02_003736	PHP02_PHP02_chr02_003783	GEMS-0227_GEMS-0227_chr02_003775	GEMS-0219_GEMS-0219_chr02_003717	GEMS-0061_hap1_GEMS-0061_hap1_chr02_003713	GEMS-0061_hap2_GEMS-0061_hap2_chr02_003798	GEMS-0113_hap1_GEMS-0113_hap1_chr02_003638	GEMS-0113_hap2_GEMS-0113_hap2_chr02_003720	LH287_chr2_003707	PH09B_chr2_003757		LH244_chr2_003788
Zm00001eb093260	chr2	151625957	14	12	FBLL_FBLL_chr02_001320	PHBW8_PHBW8_chr02_001261	PHB47_PHB47_chr02_001256	3AZA1_3AZA1_chr02_001253	PHP02_PHP02_chr02_001259	GEMS-0227_GEMS-0227_chr02_001300	GEMS-0219_GEMS-0219_chr02_001239	GEMS-0061_hap1_GEMS-0061_hap1_chr02_001202	GEMS-0061_hap2_GEMS-0061_hap2_chr02_001336	GEMS-0113_hap1_GEMS-0113_hap1_chr02_001308	GEMS-0113_hap2_GEMS-0113_hap2_chr02_001227	LH287_chr2_001182	PH09B_chr2_001274		LH244_chr2_001267
Zm00001eb093270	chr2	151660753	14	12	FBLL_FBLL_chr02_003737	PHBW8_PHBW8_chr02_003719	PHB47_PHB47_chr02_003674	3AZA1_3AZA1_chr02_003735	PHP02_PHP02_chr02_003782	GEMS-0227_GEMS-0227_chr02_003774	GEMS-0219_GEMS-0219_chr02_003716	GEMS-0061_hap1_GEMS-0061_hap1_chr02_003712	GEMS-0061_hap2_GEMS-0061_hap2_chr02_003797	GEMS-0113_hap1_GEMS-0113_hap1_chr02_003637	GEMS-0113_hap2_GEMS-0113_hap2_chr02_003719	LH287_chr2_003706	PH09B_chr2_003756		LH244_chr2_003787
Zm00001eb093280	chr2	151668216	14	12	FBLL_FBLL_chr02_003736	PHBW8_PHBW8_chr02_003717	PHB47_PHB47_chr02_003673	3AZA1_3AZA1_chr02_003733	PHP02_PHP02_chr02_003780	GEMS-0227_GEMS-0227_chr02_003772	GEMS-0219_GEMS-0219_chr02_003714	GEMS-0061_hap1_GEMS-0061_hap1_chr02_003711	GEMS-0061_hap2_GEMS-0061_hap2_chr02_003796	GEMS-0113_hap1_GEMS-0113_hap1_chr02_003636	GEMS-0113_hap2_GEMS-0113_hap2_chr02_003717	LH287_chr2_003704	PH09B_chr2_003754		LH244_chr2_003786
Zm00001eb093290	chr2	151967354	14	12	FBLL_FBLL_chr02_001321	PHBW8_PHBW8_chr02_001264	PHB47_PHB47_chr02_001257	3AZA1_3AZA1_chr02_001256	PHP02_PHP02_chr02_001262	GEMS-0227_GEMS-0227_chr02_001303	GEMS-0219_GEMS-0219_chr02_001242	GEMS-0061_hap1_GEMS-0061_hap1_chr02_001203	GEMS-0061_hap2_GEMS-0061_hap2_chr02_001337	GEMS-0113_hap1_GEMS-0113_hap1_chr02_001309	GEMS-0113_hap2_GEMS-0113_hap2_chr02_001230	LH287_chr2_001185	PH09B_chr2_001277		LH244_chr2_001268
Zm00001eb093300	chr2	151975954	14	12	FBLL_FBLL_chr02_003735	PHBW8_PHBW8_chr02_003716	PHB47_PHB47_chr02_003672	3AZA1_3AZA1_chr02_003731	PHP02_PHP02_chr02_003779	GEMS-0227_GEMS-0227_chr02_003771	GEMS-0219_GEMS-0219_chr02_003713	GEMS-0061_hap1_GEMS-0061_hap1_chr02_003710	GEMS-0061_hap2_GEMS-0061_hap2_chr02_003795	GEMS-0113_hap1_GEMS-0113_hap1_chr02_003635	GEMS-0113_hap2_GEMS-0113_hap2_chr02_003716	LH287_chr2_003703	PH09B_chr2_003752		LH244_chr2_003785
Zm00001eb093320	chr2	152057387	14	12	FBLL_FBLL_chr02_003734	PHBW8_PHBW8_chr02_003715	PHB47_PHB47_chr02_003671	3AZA1_3AZA1_chr02_003730	PHP02_PHP02_chr02_003778	GEMS-0227_GEMS-0227_chr02_003770	GEMS-0219_GEMS-0219_chr02_003712	GEMS-0061_hap1_GEMS-0061_hap1_chr02_003709	GEMS-0061_hap2_GEMS-0061_hap2_chr02_003794	GEMS-0113_hap1_GEMS-0113_hap1_chr02_003634	GEMS-0113_hap2_GEMS-0113_hap2_chr02_003715	LH287_chr2_003702	PH09B_chr2_003751		LH244_chr2_003784
Zm00001eb093330	chr2	152084413	4	4	FBLL_FBLL_chr02_001322							GEMS-0061_hap1_GEMS-0061_hap1_chr02_001205		GEMS-0113_hap1_GEMS-0113_hap1_chr02_001311					LH244_chr2_001270
Zm00001eb093340	chr2	152136036	2	2								GEMS-0061_hap1_GEMS-0061_hap1_chr02_003707		GEMS-0113_hap1_GEMS-0113_hap1_chr02_003632
Zm00001eb093350	chr2	152227330	0	0
Zm00001eb093360	chr2	152234899	0	0
Zm00001eb093370	chr2	152362832	0	0
Zm00001eb093380	chr2	152402164	14	12	FBLL_FBLL_chr02_001323	PHBW8_PHBW8_chr02_001265	PHB47_PHB47_chr02_001258	3AZA1_3AZA1_chr02_001257	PHP02_PHP02_chr02_001263	GEMS-0227_GEMS-0227_chr02_001304	GEMS-0219_GEMS-0219_chr02_001243	GEMS-0061_hap1_GEMS-0061_hap1_chr02_001206	GEMS-0061_hap2_GEMS-0061_hap2_chr02_001341	GEMS-0113_hap1_GEMS-0113_hap1_chr02_001312	GEMS-0113_hap2_GEMS-0113_hap2_chr02_001231	LH287_chr2_001186	PH09B_chr2_001278		LH244_chr2_001271
Zm00001eb093390	chr2	152488493	14	12	FBLL_FBLL_chr02_001324	PHBW8_PHBW8_chr02_001266	PHB47_PHB47_chr02_001259	3AZA1_3AZA1_chr02_001258	PHP02_PHP02_chr02_001264	GEMS-0227_GEMS-0227_chr02_001305	GEMS-0219_GEMS-0219_chr02_001244	GEMS-0061_hap1_GEMS-0061_hap1_chr02_001207	GEMS-0061_hap2_GEMS-0061_hap2_chr02_001342	GEMS-0113_hap1_GEMS-0113_hap1_chr02_001313	GEMS-0113_hap2_GEMS-0113_hap2_chr02_001232	LH287_chr2_001187	PH09B_chr2_001279		LH244_chr2_001272
Zm00001eb093400	chr2	152841523	14	12	FBLL_FBLL_chr02_003732	PHBW8_PHBW8_chr02_003713	PHB47_PHB47_chr02_003669	3AZA1_3AZA1_chr02_003727	PHP02_PHP02_chr02_003775	GEMS-0227_GEMS-0227_chr02_003768	GEMS-0219_GEMS-0219_chr02_003709	GEMS-0061_hap1_GEMS-0061_hap1_chr02_003705	GEMS-0061_hap2_GEMS-0061_hap2_chr02_003791	GEMS-0113_hap1_GEMS-0113_hap1_chr02_003630	GEMS-0113_hap2_GEMS-0113_hap2_chr02_003712	LH287_chr2_003699	PH09B_chr2_003749		LH244_chr2_003782
Zm00001eb093410	chr2	152847100	14	12	FBLL_FBLL_chr02_001326	PHBW8_PHBW8_chr02_001267	PHB47_PHB47_chr02_001261	3AZA1_3AZA1_chr02_001260	PHP02_PHP02_chr02_001266	GEMS-0227_GEMS-0227_chr02_001306	GEMS-0219_GEMS-0219_chr02_001245	GEMS-0061_hap1_GEMS-0061_hap1_chr02_001209	GEMS-0061_hap2_GEMS-0061_hap2_chr02_001344	GEMS-0113_hap1_GEMS-0113_hap1_chr02_001315	GEMS-0113_hap2_GEMS-0113_hap2_chr02_001234	LH287_chr2_001190	PH09B_chr2_001281		LH244_chr2_001274
Zm00001eb093420	chr2	152850567	14	12	FBLL_FBLL_chr02_003731	PHBW8_PHBW8_chr02_003712	PHB47_PHB47_chr02_003668	3AZA1_3AZA1_chr02_003726	PHP02_PHP02_chr02_003774	GEMS-0227_GEMS-0227_chr02_003767	GEMS-0219_GEMS-0219_chr02_003708	GEMS-0061_hap1_GEMS-0061_hap1_chr02_003704	GEMS-0061_hap2_GEMS-0061_hap2_chr02_003790	GEMS-0113_hap1_GEMS-0113_hap1_chr02_003629	GEMS-0113_hap2_GEMS-0113_hap2_chr02_003711	LH287_chr2_003698	PH09B_chr2_003748		LH244_chr2_003781
Zm00001eb093430	chr2	152901305	14	12	FBLL_FBLL_chr02_001327	PHBW8_PHBW8_chr02_001268	PHB47_PHB47_chr02_001262	3AZA1_3AZA1_chr02_001261	PHP02_PHP02_chr02_001267	GEMS-0227_GEMS-0227_chr02_001307	GEMS-0219_GEMS-0219_chr02_001246	GEMS-0061_hap1_GEMS-0061_hap1_chr02_001210	GEMS-0061_hap2_GEMS-0061_hap2_chr02_001345	GEMS-0113_hap1_GEMS-0113_hap1_chr02_001316	GEMS-0113_hap2_GEMS-0113_hap2_chr02_001235	LH287_chr2_001192	PH09B_chr2_001282		LH244_chr2_001275
Zm00001eb093440	chr2	152995948	14	12	FBLL_FBLL_chr02_001328	PHBW8_PHBW8_chr02_001269	PHB47_PHB47_chr02_001263	3AZA1_3AZA1_chr02_001262	PHP02_PHP02_chr02_001268	GEMS-0227_GEMS-0227_chr02_001308	GEMS-0219_GEMS-0219_chr02_001247	GEMS-0061_hap1_GEMS-0061_hap1_chr02_001211	GEMS-0061_hap2_GEMS-0061_hap2_chr02_001346	GEMS-0113_hap1_GEMS-0113_hap1_chr02_001317	GEMS-0113_hap2_GEMS-0113_hap2_chr02_001236	LH287_chr2_001193	PH09B_chr2_001283		LH244_chr2_001276
Zm00001eb093450	chr2	153006044	14	12	FBLL_FBLL_chr02_001329	PHBW8_PHBW8_chr02_001270	PHB47_PHB47_chr02_001264	3AZA1_3AZA1_chr02_001263	PHP02_PHP02_chr02_001269	GEMS-0227_GEMS-0227_chr02_001309	GEMS-0219_GEMS-0219_chr02_001248	GEMS-0061_hap1_GEMS-0061_hap1_chr02_001212	GEMS-0061_hap2_GEMS-0061_hap2_chr02_001347	GEMS-0113_hap1_GEMS-0113_hap1_chr02_001318	GEMS-0113_hap2_GEMS-0113_hap2_chr02_001237	LH287_chr2_001194	PH09B_chr2_001284		LH244_chr2_001277
Zm00001eb093460	chr2	153052314	14	12	FBLL_FBLL_chr02_001330	PHBW8_PHBW8_chr02_001271	PHB47_PHB47_chr02_001265	3AZA1_3AZA1_chr02_001264	PHP02_PHP02_chr02_001270	GEMS-0227_GEMS-0227_chr02_001310	GEMS-0219_GEMS-0219_chr02_001249	GEMS-0061_hap1_GEMS-0061_hap1_chr02_001213	GEMS-0061_hap2_GEMS-0061_hap2_chr02_001348	GEMS-0113_hap1_GEMS-0113_hap1_chr02_001319	GEMS-0113_hap2_GEMS-0113_hap2_chr02_001238	LH287_chr2_001195	PH09B_chr2_001285		LH244_chr2_001278
Zm00001eb093480	chr2	153058031	12	12	FBLL_FBLL_chr02_001331	PHBW8_PHBW8_chr02_001272	PHB47_PHB47_chr02_001266	3AZA1_3AZA1_chr02_001265	PHP02_PHP02_chr02_001271	GEMS-0227_GEMS-0227_chr02_001311	GEMS-0219_GEMS-0219_chr02_001250	GEMS-0061_hap1_GEMS-0061_hap1_chr02_001214			GEMS-0113_hap2_GEMS-0113_hap2_chr02_001239	LH287_chr2_001196	PH09B_chr2_001286		LH244_chr2_001279
Zm00001eb093490	chr2	153202194	14	12	FBLL_FBLL_chr02_001332	PHBW8_PHBW8_chr02_001273	PHB47_PHB47_chr02_001268	3AZA1_3AZA1_chr02_001266	PHP02_PHP02_chr02_001272	GEMS-0227_GEMS-0227_chr02_001312	GEMS-0219_GEMS-0219_chr02_001251	GEMS-0061_hap1_GEMS-0061_hap1_chr02_001215	GEMS-0061_hap2_GEMS-0061_hap2_chr02_001349	GEMS-0113_hap1_GEMS-0113_hap1_chr02_001320	GEMS-0113_hap2_GEMS-0113_hap2_chr02_001240	LH287_chr2_001197	PH09B_chr2_001287		LH244_chr2_001280
Zm00001eb093500	chr2	153206424	9	9		PHBW8_PHBW8_chr02_003711		3AZA1_3AZA1_chr02_003725	PHP02_PHP02_chr02_003773	GEMS-0227_GEMS-0227_chr02_003766	GEMS-0219_GEMS-0219_chr02_003707		GEMS-0061_hap2_GEMS-0061_hap2_chr02_003789	GEMS-0113_hap1_GEMS-0113_hap1_chr02_003628			PH09B_chr2_003747		LH244_chr2_003780
Zm00001eb093510	chr2	153214730	14	12	FBLL_FBLL_chr02_001333	PHBW8_PHBW8_chr02_001274	PHB47_PHB47_chr02_001269	3AZA1_3AZA1_chr02_001267	PHP02_PHP02_chr02_001273	GEMS-0227_GEMS-0227_chr02_001313	GEMS-0219_GEMS-0219_chr02_001252	GEMS-0061_hap1_GEMS-0061_hap1_chr02_001216	GEMS-0061_hap2_GEMS-0061_hap2_chr02_001350	GEMS-0113_hap1_GEMS-0113_hap1_chr02_001321	GEMS-0113_hap2_GEMS-0113_hap2_chr02_001241	LH287_chr2_001198	PH09B_chr2_001288		LH244_chr2_001281
Zm00001eb093520	chr2	153231940	3	3							GEMS-0219_GEMS-0219_chr02_001254	GEMS-0061_hap1_GEMS-0061_hap1_chr02_001218		GEMS-0113_hap1_GEMS-0113_hap1_chr02_001323
[truncated: 11,079,630 more chars]
