## Supplemental Table 7 for "Genomes to Fields 2026: Genomic resources for investigating genotype-phenotype relationships in *Zea mays*" (part 1 of 3)

### Sheet: B73_liftoff_matrix_chr1-10
B73	Chromosome (B73)	Gene Start	Number of genotypes	Number of lines	FBLL	PHBW8	PHB47	3AZA1	PHP02	GEMS-0227	GEMS-0219	GEMS-0061_hap1	GEMS-0061_hap2	GEMS-0113_hap1	GEMS-0113_hap2	LH287	PH09B	PH2MW	LH244
Zm00001eb000010	chr1	34617	15	13	FBLL_FBLL_chr01_000001	PHBW8_PHBW8_chr01_000001	PHB47_PHB47_chr01_000001	3AZA1_3AZA1_chr01_000001	PHP02_PHP02_chr01_000001	GEMS-0227_GEMS-0227_chr01_000001	GEMS-0219_GEMS-0219_chr01_000001	GEMS-0061_hap1_GEMS-0061_hap1_chr01_000014	GEMS-0061_hap2_GEMS-0061_hap2_chr01_000014	GEMS-0113_hap1_GEMS-0113_hap1_chr01_000001	GEMS-0113_hap2_GEMS-0113_hap2_chr01_000001	LH287_chr1_000001	PH09B_chr1_000001	PH2MW_chr1_000012	LH244_chr1_000001
Zm00001eb000020	chr1	41214	15	13	FBLL_FBLL_chr01_006151	PHBW8_PHBW8_chr01_006187	PHB47_PHB47_chr01_006196	3AZA1_3AZA1_chr01_006141	PHP02_PHP02_chr01_006101	GEMS-0227_GEMS-0227_chr01_006286	GEMS-0219_GEMS-0219_chr01_006080	GEMS-0061_hap1_GEMS-0061_hap1_chr01_000012	GEMS-0061_hap2_GEMS-0061_hap2_chr01_000012	GEMS-0113_hap1_GEMS-0113_hap1_chr01_006207	GEMS-0113_hap2_GEMS-0113_hap2_chr01_006150	LH287_chr1_005963	PH09B_chr1_006266	PH2MW_chr1_006155	LH244_chr1_006154
Zm00001eb000050	chr1	108554	13	11	FBLL_FBLL_chr01_006146	PHBW8_PHBW8_chr01_006184	PHB47_PHB47_chr01_006191	3AZA1_3AZA1_chr01_006137		GEMS-0227_GEMS-0227_chr01_006280	GEMS-0219_GEMS-0219_chr01_006075	GEMS-0061_hap1_GEMS-0061_hap1_chr01_000009	GEMS-0061_hap2_GEMS-0061_hap2_chr01_000009	GEMS-0113_hap1_GEMS-0113_hap1_chr01_006204	GEMS-0113_hap2_GEMS-0113_hap2_chr01_006147	LH287_chr1_005960	PH09B_chr1_006262		LH244_chr1_006150
Zm00001eb000060	chr1	188559	2	1								GEMS-0061_hap1_GEMS-0061_hap1_chr01_006136	GEMS-0061_hap2_GEMS-0061_hap2_chr01_006126
Zm00001eb000070	chr1	190192	15	13	FBLL_FBLL_chr01_006141; FBLL_FBLL_chr01_006142; FBLL_FBLL_chr01_006143	PHBW8_PHBW8_chr01_006181; PHBW8_PHBW8_chr01_006182; PHBW8_PHBW8_chr01_006183; PHBW8_PHBW8_chr05_002867	PHB47_PHB47_chr01_006189; PHB47_PHB47_chr05_002586; PHB47_PHB47_chr05_002587	3AZA1_3AZA1_chr01_003251; 3AZA1_3AZA1_chr01_003252; 3AZA1_3AZA1_chr01_003253; 3AZA1_3AZA1_chr01_006136	PHP02_PHP02_chr01_006094; PHP02_PHP02_chr05_002560; PHP02_PHP02_chr05_002561	GEMS-0227_GEMS-0227_chr01_006278; GEMS-0227_GEMS-0227_chr01_006279	GEMS-0219_GEMS-0219_chr01_006071; GEMS-0219_GEMS-0219_chr01_006072	GEMS-0061_hap1_GEMS-0061_hap1_chr01_006134; GEMS-0061_hap1_GEMS-0061_hap1_chr01_006135	GEMS-0061_hap2_GEMS-0061_hap2_chr01_006124; GEMS-0061_hap2_GEMS-0061_hap2_chr01_006125; GEMS-0061_hap2_GEMS-0061_hap2_chr05_002637	GEMS-0113_hap1_GEMS-0113_hap1_chr01_006200; GEMS-0113_hap1_GEMS-0113_hap1_chr01_006201; GEMS-0113_hap1_GEMS-0113_hap1_chr01_006202	GEMS-0113_hap2_GEMS-0113_hap2_chr01_006143; GEMS-0113_hap2_GEMS-0113_hap2_chr01_006144; GEMS-0113_hap2_GEMS-0113_hap2_chr01_006145	LH287_chr1_005957; LH287_chr1_005958; LH287_chr3_002948	PH09B_chr1_006258; PH09B_chr1_006259; PH09B_chr1_006260	PH2MW_chr1_006147; PH2MW_chr1_006148; PH2MW_chr2_000903; PH2MW_chr2_000904	LH244_chr1_006147; LH244_chr1_006148; LH244_chr5_002517
Zm00001eb000080	chr1	200262	15	13	FBLL_FBLL_chr01_006140	PHBW8_PHBW8_chr07_002969	PHB47_PHB47_chr01_006188	3AZA1_3AZA1_chr01_006135	PHP02_PHP02_chr01_006093	GEMS-0227_GEMS-0227_chr01_006277	GEMS-0219_GEMS-0219_chr01_006069	GEMS-0061_hap1_GEMS-0061_hap1_chr01_000005	GEMS-0061_hap2_GEMS-0061_hap2_chr01_000005	GEMS-0113_hap1_GEMS-0113_hap1_chr01_006198	GEMS-0113_hap2_GEMS-0113_hap2_chr01_006141	LH287_chr1_005955	PH09B_chr1_006256	PH2MW_chr1_006146	LH244_chr1_006145
Zm00001eb000100	chr1	206619	13	12	FBLL_FBLL_chr01_006137	PHBW8_PHBW8_chr01_006177	PHB47_PHB47_chr01_006185	3AZA1_3AZA1_chr01_006132	PHP02_PHP02_chr01_006089	GEMS-0227_GEMS-0227_chr01_006274	GEMS-0219_GEMS-0219_chr01_006065			GEMS-0113_hap1_GEMS-0113_hap1_chr01_006194	GEMS-0113_hap2_GEMS-0113_hap2_chr01_006137	LH287_chr1_005952	PH09B_chr1_006253	PH2MW_chr1_006143	LH244_chr1_006141
Zm00001eb000110	chr1	246422	5	5	FBLL_FBLL_chr07_000657					GEMS-0227_GEMS-0227_chr07_000650		GEMS-0061_hap1_GEMS-0061_hap1_chr07_000720				LH287_chr9_002607	PH09B_chr8_003472
Zm00001eb000120	chr1	315219	0	0
Zm00001eb000140	chr1	325307	6	6	FBLL_FBLL_chr01_006134			3AZA1_3AZA1_chr01_004505; 3AZA1_3AZA1_chr08_000411	PHP02_PHP02_chr01_004484		GEMS-0219_GEMS-0219_chr01_006063					LH287_chr3_002061			LH244_chr1_006138
Zm00001eb000150	chr1	328087	0	0
Zm00001eb000180	chr1	551078	0	0
Zm00001eb000170	chr1	551305	13	11	FBLL_FBLL_chr01_006132	PHBW8_PHBW8_chr01_006174	PHB47_PHB47_chr01_006181	3AZA1_3AZA1_chr01_006128	PHP02_PHP02_chr01_006085	GEMS-0227_GEMS-0227_chr01_006270	GEMS-0219_GEMS-0219_chr01_006061	GEMS-0061_hap1_GEMS-0061_hap1_chr01_006125	GEMS-0061_hap2_GEMS-0061_hap2_chr01_006115	GEMS-0113_hap1_GEMS-0113_hap1_chr01_006190	GEMS-0113_hap2_GEMS-0113_hap2_chr01_006133	LH287_chr1_005950			LH244_chr1_006136
Zm00001eb000190	chr1	679957	15	13	FBLL_FBLL_chr01_006131	PHBW8_PHBW8_chr01_006173	PHB47_PHB47_chr01_006180	3AZA1_3AZA1_chr01_006127	PHP02_PHP02_chr01_006084	GEMS-0227_GEMS-0227_chr01_006269	GEMS-0219_GEMS-0219_chr01_006060	GEMS-0061_hap1_GEMS-0061_hap1_chr01_006124	GEMS-0061_hap2_GEMS-0061_hap2_chr01_006114	GEMS-0113_hap1_GEMS-0113_hap1_chr01_006189	GEMS-0113_hap2_GEMS-0113_hap2_chr01_006132	LH287_chr1_005949	PH09B_chr1_006251	PH2MW_chr1_006139	LH244_chr1_006135
Zm00001eb000200	chr1	679957	15	13	FBLL_FBLL_chr01_000004	PHBW8_PHBW8_chr01_000008	PHB47_PHB47_chr01_000005	3AZA1_3AZA1_chr01_000004	PHP02_PHP02_chr01_000004	GEMS-0227_GEMS-0227_chr01_000004	GEMS-0219_GEMS-0219_chr01_000004	GEMS-0061_hap1_GEMS-0061_hap1_chr01_000026	GEMS-0061_hap2_GEMS-0061_hap2_chr01_000026	GEMS-0113_hap1_GEMS-0113_hap1_chr01_000005	GEMS-0113_hap2_GEMS-0113_hap2_chr01_000005	LH287_chr1_000005	PH09B_chr1_000005	PH2MW_chr1_000016	LH244_chr1_000005
Zm00001eb000210	chr1	1003108	15	13	FBLL_FBLL_chr01_000005; FBLL_FBLL_chr01_000006	PHBW8_PHBW8_chr01_000009	PHB47_PHB47_chr01_000006; PHB47_PHB47_chr01_000007	3AZA1_3AZA1_chr01_000005	PHP02_PHP02_chr01_000005	GEMS-0227_GEMS-0227_chr01_000005	GEMS-0219_GEMS-0219_chr01_000005	GEMS-0061_hap1_GEMS-0061_hap1_chr01_000027; GEMS-0061_hap1_GEMS-0061_hap1_chr01_000028	GEMS-0061_hap2_GEMS-0061_hap2_chr01_000027; GEMS-0061_hap2_GEMS-0061_hap2_chr01_000028	GEMS-0113_hap1_GEMS-0113_hap1_chr01_000006	GEMS-0113_hap2_GEMS-0113_hap2_chr01_000006	LH287_chr1_000006	PH09B_chr1_000006	PH2MW_chr1_000017	LH244_chr1_000006
Zm00001eb000220	chr1	1018151	15	13	FBLL_FBLL_chr01_000008	PHBW8_PHBW8_chr01_000010	PHB47_PHB47_chr01_000008	3AZA1_3AZA1_chr01_000006	PHP02_PHP02_chr01_000006	GEMS-0227_GEMS-0227_chr01_000006	GEMS-0219_GEMS-0219_chr01_000007	GEMS-0061_hap1_GEMS-0061_hap1_chr01_000029	GEMS-0061_hap2_GEMS-0061_hap2_chr01_000029	GEMS-0113_hap1_GEMS-0113_hap1_chr01_000007	GEMS-0113_hap2_GEMS-0113_hap2_chr01_000007	LH287_chr1_000007	PH09B_chr1_000007	PH2MW_chr1_000018	LH244_chr1_000008
Zm00001eb000230	chr1	1022421	15	13	FBLL_FBLL_chr01_000009	PHBW8_PHBW8_chr01_000011	PHB47_PHB47_chr01_000009	3AZA1_3AZA1_chr01_000007	PHP02_PHP02_chr01_000007	GEMS-0227_GEMS-0227_chr01_000007	GEMS-0219_GEMS-0219_chr01_000008	GEMS-0061_hap1_GEMS-0061_hap1_chr01_000030	GEMS-0061_hap2_GEMS-0061_hap2_chr01_000030	GEMS-0113_hap1_GEMS-0113_hap1_chr01_000008	GEMS-0113_hap2_GEMS-0113_hap2_chr01_000008	LH287_chr1_000008	PH09B_chr1_000008	PH2MW_chr1_000019	LH244_chr1_000009
Zm00001eb000240	chr1	1025166	15	13	FBLL_FBLL_chr01_006130	PHBW8_PHBW8_chr01_006172	PHB47_PHB47_chr01_006179	3AZA1_3AZA1_chr01_006126	PHP02_PHP02_chr01_006083	GEMS-0227_GEMS-0227_chr01_006268	GEMS-0219_GEMS-0219_chr01_006059	GEMS-0061_hap1_GEMS-0061_hap1_chr01_006123	GEMS-0061_hap2_GEMS-0061_hap2_chr01_006113	GEMS-0113_hap1_GEMS-0113_hap1_chr01_006188	GEMS-0113_hap2_GEMS-0113_hap2_chr01_006131	LH287_chr1_005948	PH09B_chr1_006250	PH2MW_chr1_006138	LH244_chr1_006134
Zm00001eb000250	chr1	1035114	7	6	FBLL_FBLL_chr01_000010	PHBW8_PHBW8_chr01_000012				GEMS-0227_GEMS-0227_chr01_000008	GEMS-0219_GEMS-0219_chr01_000009			GEMS-0113_hap1_GEMS-0113_hap1_chr01_000009	GEMS-0113_hap2_GEMS-0113_hap2_chr01_000009				LH244_chr1_000010
Zm00001eb000270	chr1	1060487	11	10	FBLL_FBLL_chr01_006129	PHBW8_PHBW8_chr01_006170	PHB47_PHB47_chr01_006178	3AZA1_3AZA1_chr01_006125	PHP02_PHP02_chr01_006081		GEMS-0219_GEMS-0219_chr01_006058	GEMS-0061_hap1_GEMS-0061_hap1_chr01_006122	GEMS-0061_hap2_GEMS-0061_hap2_chr01_006112				PH09B_chr1_006249	PH2MW_chr1_006136	LH244_chr1_006132
Zm00001eb000290	chr1	1186473	6	6			PHB47_PHB47_chr10_002063	3AZA1_3AZA1_chr01_000380	PHP02_PHP02_chr01_000367	GEMS-0227_GEMS-0227_chr01_000010; GEMS-0227_GEMS-0227_chr10_002018	GEMS-0219_GEMS-0219_chr03_001966							PH2MW_chr1_000384; PH2MW_chr1_000385
Zm00001eb000300	chr1	1198867	15	13	FBLL_FBLL_chr01_006127	PHBW8_PHBW8_chr01_006168	PHB47_PHB47_chr01_006176	3AZA1_3AZA1_chr01_006123	PHP02_PHP02_chr01_006079	GEMS-0227_GEMS-0227_chr01_006266	GEMS-0219_GEMS-0219_chr01_006056	GEMS-0061_hap1_GEMS-0061_hap1_chr01_006120	GEMS-0061_hap2_GEMS-0061_hap2_chr01_006110	GEMS-0113_hap1_GEMS-0113_hap1_chr01_006186	GEMS-0113_hap2_GEMS-0113_hap2_chr01_006129	LH287_chr1_005946	PH09B_chr1_006247	PH2MW_chr1_006134	LH244_chr1_006131
Zm00001eb000310	chr1	1201797	15	13	FBLL_FBLL_chr01_006126	PHBW8_PHBW8_chr01_006167	PHB47_PHB47_chr01_006175	3AZA1_3AZA1_chr01_006122	PHP02_PHP02_chr03_003724; PHP02_PHP02_chr03_003725; PHP02_PHP02_chr03_003726	GEMS-0227_GEMS-0227_chr01_006265	GEMS-0219_GEMS-0219_chr01_006055	GEMS-0061_hap1_GEMS-0061_hap1_chr01_006119	GEMS-0061_hap2_GEMS-0061_hap2_chr01_006109	GEMS-0113_hap1_GEMS-0113_hap1_chr01_006185	GEMS-0113_hap2_GEMS-0113_hap2_chr01_006128	LH287_chr1_005945	PH09B_chr1_006246	PH2MW_chr1_006133	LH244_chr1_006130
Zm00001eb000320	chr1	1217679	15	13	FBLL_FBLL_chr01_006125	PHBW8_PHBW8_chr01_006166	PHB47_PHB47_chr01_006174	3AZA1_3AZA1_chr01_006121	PHP02_PHP02_chr01_006077	GEMS-0227_GEMS-0227_chr01_006264	GEMS-0219_GEMS-0219_chr01_006054	GEMS-0061_hap1_GEMS-0061_hap1_chr01_006118	GEMS-0061_hap2_GEMS-0061_hap2_chr01_006108	GEMS-0113_hap1_GEMS-0113_hap1_chr01_006184	GEMS-0113_hap2_GEMS-0113_hap2_chr01_006127	LH287_chr1_005944	PH09B_chr1_006245	PH2MW_chr1_006132	LH244_chr1_006129
Zm00001eb000330	chr1	1222255	15	13	FBLL_FBLL_chr01_006124	PHBW8_PHBW8_chr01_006165	PHB47_PHB47_chr01_006173	3AZA1_3AZA1_chr01_006120	PHP02_PHP02_chr01_006076	GEMS-0227_GEMS-0227_chr01_006263	GEMS-0219_GEMS-0219_chr01_006053	GEMS-0061_hap1_GEMS-0061_hap1_chr01_006117	GEMS-0061_hap2_GEMS-0061_hap2_chr01_006107	GEMS-0113_hap1_GEMS-0113_hap1_chr01_006183	GEMS-0113_hap2_GEMS-0113_hap2_chr01_006126	LH287_chr1_005943	PH09B_chr1_006244	PH2MW_chr1_006131	LH244_chr1_006128
Zm00001eb000340	chr1	1483183	15	13	FBLL_FBLL_chr01_000015	PHBW8_PHBW8_chr01_000014	PHB47_PHB47_chr01_000015	3AZA1_3AZA1_chr01_000012	PHP02_PHP02_chr01_000012	GEMS-0227_GEMS-0227_chr01_000013	GEMS-0219_GEMS-0219_chr01_000014	GEMS-0061_hap1_GEMS-0061_hap1_chr01_000032	GEMS-0061_hap2_GEMS-0061_hap2_chr01_000032	GEMS-0113_hap1_GEMS-0113_hap1_chr01_000014	GEMS-0113_hap2_GEMS-0113_hap2_chr01_000014	LH287_chr1_000012	PH09B_chr1_000010	PH2MW_chr1_000025	LH244_chr1_000015
Zm00001eb000360	chr1	1538240	13	12	FBLL_FBLL_chr01_000016	PHBW8_PHBW8_chr06_002613	PHB47_PHB47_chr06_002588	3AZA1_3AZA1_chr08_001763	PHP02_PHP02_chr05_001974	GEMS-0227_GEMS-0227_chr06_002659	GEMS-0219_GEMS-0219_chr01_000015			GEMS-0113_hap1_GEMS-0113_hap1_chr07_000668	GEMS-0113_hap2_GEMS-0113_hap2_chr02_001424	LH287_chr7_003030	PH09B_chr6_002678	PH2MW_chr6_002489	LH244_chr1_000016
Zm00001eb000370	chr1	1601134	15	13	FBLL_FBLL_chr01_006123	PHBW8_PHBW8_chr01_006164	PHB47_PHB47_chr01_006171	3AZA1_3AZA1_chr01_006118	PHP02_PHP02_chr01_006074	GEMS-0227_GEMS-0227_chr01_006261	GEMS-0219_GEMS-0219_chr01_006052	GEMS-0061_hap1_GEMS-0061_hap1_chr01_006116	GEMS-0061_hap2_GEMS-0061_hap2_chr01_006106	GEMS-0113_hap1_GEMS-0113_hap1_chr01_006181	GEMS-0113_hap2_GEMS-0113_hap2_chr01_006124	LH287_chr1_005942	PH09B_chr1_006243	PH2MW_chr1_006129	LH244_chr1_006127
Zm00001eb000380	chr1	1706577	15	13	FBLL_FBLL_chr01_000017	PHBW8_PHBW8_chr01_000017	PHB47_PHB47_chr01_000016	3AZA1_3AZA1_chr01_000013	PHP02_PHP02_chr01_000015	GEMS-0227_GEMS-0227_chr01_000016	GEMS-0219_GEMS-0219_chr01_000016	GEMS-0061_hap1_GEMS-0061_hap1_chr01_000033	GEMS-0061_hap2_GEMS-0061_hap2_chr01_000033	GEMS-0113_hap1_GEMS-0113_hap1_chr01_000017	GEMS-0113_hap2_GEMS-0113_hap2_chr01_000017	LH287_chr1_000013	PH09B_chr1_000011	PH2MW_chr1_000028	LH244_chr1_000017
Zm00001eb000390	chr1	1807198	15	13	FBLL_FBLL_chr01_000018	PHBW8_PHBW8_chr01_000018	PHB47_PHB47_chr01_000017	3AZA1_3AZA1_chr01_000014	PHP02_PHP02_chr01_000016	GEMS-0227_GEMS-0227_chr01_000017	GEMS-0219_GEMS-0219_chr01_000017	GEMS-0061_hap1_GEMS-0061_hap1_chr01_000034	GEMS-0061_hap2_GEMS-0061_hap2_chr01_000034	GEMS-0113_hap1_GEMS-0113_hap1_chr01_000018	GEMS-0113_hap2_GEMS-0113_hap2_chr01_000018	LH287_chr1_000014	PH09B_chr1_000012	PH2MW_chr1_000029	LH244_chr1_000018
Zm00001eb000400	chr1	1824727	15	13	FBLL_FBLL_chr01_000019	PHBW8_PHBW8_chr01_000019	PHB47_PHB47_chr01_000018	3AZA1_3AZA1_chr01_000015	PHP02_PHP02_chr01_000017	GEMS-0227_GEMS-0227_chr01_000018	GEMS-0219_GEMS-0219_chr01_000018	GEMS-0061_hap1_GEMS-0061_hap1_chr01_000035	GEMS-0061_hap2_GEMS-0061_hap2_chr01_000035	GEMS-0113_hap1_GEMS-0113_hap1_chr01_000019	GEMS-0113_hap2_GEMS-0113_hap2_chr01_000019	LH287_chr1_000015	PH09B_chr1_000013	PH2MW_chr1_000030	LH244_chr1_000019
Zm00001eb000410	chr1	1825973	15	13	FBLL_FBLL_chr01_006122	PHBW8_PHBW8_chr01_006163	PHB47_PHB47_chr01_006170	3AZA1_3AZA1_chr01_006117	PHP02_PHP02_chr01_006073	GEMS-0227_GEMS-0227_chr01_006260	GEMS-0219_GEMS-0219_chr01_006051	GEMS-0061_hap1_GEMS-0061_hap1_chr01_006115	GEMS-0061_hap2_GEMS-0061_hap2_chr01_006105	GEMS-0113_hap1_GEMS-0113_hap1_chr01_006180	GEMS-0113_hap2_GEMS-0113_hap2_chr01_006123	LH287_chr1_005941	PH09B_chr1_006242	PH2MW_chr1_006128	LH244_chr1_006126
Zm00001eb000420	chr1	1832425	15	13	FBLL_FBLL_chr01_006121	PHBW8_PHBW8_chr01_006162	PHB47_PHB47_chr01_006169	3AZA1_3AZA1_chr01_006116	PHP02_PHP02_chr01_006072	GEMS-0227_GEMS-0227_chr01_006258	GEMS-0219_GEMS-0219_chr01_006050	GEMS-0061_hap1_GEMS-0061_hap1_chr01_006114	GEMS-0061_hap2_GEMS-0061_hap2_chr01_006104	GEMS-0113_hap1_GEMS-0113_hap1_chr01_006179	GEMS-0113_hap2_GEMS-0113_hap2_chr01_006122	LH287_chr1_005940	PH09B_chr1_006241	PH2MW_chr1_006127	LH244_chr1_006125
Zm00001eb000430	chr1	1929337	0	0
Zm00001eb000440	chr1	1929360	15	13	FBLL_FBLL_chr01_000023	PHBW8_PHBW8_chr01_000020	PHB47_PHB47_chr01_000021	3AZA1_3AZA1_chr01_000018	PHP02_PHP02_chr01_000020	GEMS-0227_GEMS-0227_chr01_000022	GEMS-0219_GEMS-0219_chr01_000022	GEMS-0061_hap1_GEMS-0061_hap1_chr01_000037	GEMS-0061_hap2_GEMS-0061_hap2_chr01_000037	GEMS-0113_hap1_GEMS-0113_hap1_chr01_000020	GEMS-0113_hap2_GEMS-0113_hap2_chr01_000022	LH287_chr1_000018	PH09B_chr1_000015	PH2MW_chr1_000033	LH244_chr1_000022
Zm00001eb000450	chr1	1932708	15	13	FBLL_FBLL_chr01_006119	PHBW8_PHBW8_chr01_006159	PHB47_PHB47_chr01_006167	3AZA1_3AZA1_chr01_006114	PHP02_PHP02_chr01_006070	GEMS-0227_GEMS-0227_chr01_006255	GEMS-0219_GEMS-0219_chr01_006048	GEMS-0061_hap1_GEMS-0061_hap1_chr01_006112	GEMS-0061_hap2_GEMS-0061_hap2_chr01_006102	GEMS-0113_hap1_GEMS-0113_hap1_chr01_006176	GEMS-0113_hap2_GEMS-0113_hap2_chr01_006120	LH287_chr1_005934	PH09B_chr1_006239	PH2MW_chr1_006125	LH244_chr1_006123
Zm00001eb000460	chr1	2009997	0	0
Zm00001eb000470	chr1	2010318	15	13	FBLL_FBLL_chr01_000024	PHBW8_PHBW8_chr01_000021	PHB47_PHB47_chr01_000022	3AZA1_3AZA1_chr01_000019	PHP02_PHP02_chr01_000021	GEMS-0227_GEMS-0227_chr01_000023	GEMS-0219_GEMS-0219_chr01_000023	GEMS-0061_hap1_GEMS-0061_hap1_chr01_000038	GEMS-0061_hap2_GEMS-0061_hap2_chr01_000038	GEMS-0113_hap1_GEMS-0113_hap1_chr01_000021	GEMS-0113_hap2_GEMS-0113_hap2_chr01_000023	LH287_chr1_000019	PH09B_chr1_000016	PH2MW_chr1_000034	LH244_chr1_000023
Zm00001eb000480	chr1	2017706	15	13	FBLL_FBLL_chr01_006118	PHBW8_PHBW8_chr01_006158	PHB47_PHB47_chr01_006166	3AZA1_3AZA1_chr01_006113	PHP02_PHP02_chr01_006069	GEMS-0227_GEMS-0227_chr01_006254	GEMS-0219_GEMS-0219_chr01_006047	GEMS-0061_hap1_GEMS-0061_hap1_chr01_006111	GEMS-0061_hap2_GEMS-0061_hap2_chr01_006101	GEMS-0113_hap1_GEMS-0113_hap1_chr01_006175	GEMS-0113_hap2_GEMS-0113_hap2_chr01_006119	LH287_chr1_005933	PH09B_chr1_006238	PH2MW_chr1_006124	LH244_chr1_006122
Zm00001eb000490	chr1	2095539	15	13	FBLL_FBLL_chr01_000025	PHBW8_PHBW8_chr01_000024	PHB47_PHB47_chr01_000023	3AZA1_3AZA1_chr01_000020	PHP02_PHP02_chr01_000022	GEMS-0227_GEMS-0227_chr01_000026	GEMS-0219_GEMS-0219_chr01_000024	GEMS-0061_hap1_GEMS-0061_hap1_chr01_000041	GEMS-0061_hap2_GEMS-0061_hap2_chr01_000041	GEMS-0113_hap1_GEMS-0113_hap1_chr01_000022	GEMS-0113_hap2_GEMS-0113_hap2_chr01_000024	LH287_chr1_000020	PH09B_chr1_000019	PH2MW_chr1_000035	LH244_chr1_000024
Zm00001eb000500	chr1	2099970	15	13	FBLL_FBLL_chr01_006117	PHBW8_PHBW8_chr01_006157	PHB47_PHB47_chr01_006165	3AZA1_3AZA1_chr01_006112	PHP02_PHP02_chr01_006068	GEMS-0227_GEMS-0227_chr01_006253	GEMS-0219_GEMS-0219_chr01_006046	GEMS-0061_hap1_GEMS-0061_hap1_chr01_006110	GEMS-0061_hap2_GEMS-0061_hap2_chr01_006100	GEMS-0113_hap1_GEMS-0113_hap1_chr01_006174	GEMS-0113_hap2_GEMS-0113_hap2_chr01_006118	LH287_chr1_005932	PH09B_chr1_006237	PH2MW_chr1_006123	LH244_chr1_006121
Zm00001eb000510	chr1	2144815	15	13	FBLL_FBLL_chr01_006116	PHBW8_PHBW8_chr01_006156	PHB47_PHB47_chr01_006164	3AZA1_3AZA1_chr01_006111	PHP02_PHP02_chr01_006067	GEMS-0227_GEMS-0227_chr01_006252	GEMS-0219_GEMS-0219_chr01_006045	GEMS-0061_hap1_GEMS-0061_hap1_chr01_006109	GEMS-0061_hap2_GEMS-0061_hap2_chr01_006099	GEMS-0113_hap1_GEMS-0113_hap1_chr01_006173	GEMS-0113_hap2_GEMS-0113_hap2_chr01_006117	LH287_chr1_005931	PH09B_chr1_006236	PH2MW_chr1_006122	LH244_chr1_006120
Zm00001eb000520	chr1	2147897	15	13	FBLL_FBLL_chr01_006115	PHBW8_PHBW8_chr01_006155	PHB47_PHB47_chr01_006163	3AZA1_3AZA1_chr01_006110	PHP02_PHP02_chr01_006066	GEMS-0227_GEMS-0227_chr01_006251	GEMS-0219_GEMS-0219_chr01_006044	GEMS-0061_hap1_GEMS-0061_hap1_chr01_006108	GEMS-0061_hap2_GEMS-0061_hap2_chr01_006098	GEMS-0113_hap1_GEMS-0113_hap1_chr01_006172	GEMS-0113_hap2_GEMS-0113_hap2_chr01_006116	LH287_chr1_005930	PH09B_chr1_006235	PH2MW_chr1_006121	LH244_chr1_006119
Zm00001eb000530	chr1	2168336	0	0
Zm00001eb000540	chr1	2224430	15	13	FBLL_FBLL_chr01_006114	PHBW8_PHBW8_chr01_006154	PHB47_PHB47_chr01_006162	3AZA1_3AZA1_chr01_006109	PHP02_PHP02_chr01_006065	GEMS-0227_GEMS-0227_chr01_006250	GEMS-0219_GEMS-0219_chr01_006043	GEMS-0061_hap1_GEMS-0061_hap1_chr01_006107	GEMS-0061_hap2_GEMS-0061_hap2_chr01_006097	GEMS-0113_hap1_GEMS-0113_hap1_chr01_006171	GEMS-0113_hap2_GEMS-0113_hap2_chr01_006115	LH287_chr1_005929	PH09B_chr1_006234	PH2MW_chr1_006120	LH244_chr1_006118
Zm00001eb000550	chr1	2275595	15	13	FBLL_FBLL_chr01_006113	PHBW8_PHBW8_chr01_006153	PHB47_PHB47_chr01_006161	3AZA1_3AZA1_chr01_006108	PHP02_PHP02_chr01_006064	GEMS-0227_GEMS-0227_chr01_006249	GEMS-0219_GEMS-0219_chr01_006042	GEMS-0061_hap1_GEMS-0061_hap1_chr01_006106	GEMS-0061_hap2_GEMS-0061_hap2_chr01_006096	GEMS-0113_hap1_GEMS-0113_hap1_chr01_006170	GEMS-0113_hap2_GEMS-0113_hap2_chr01_006114	LH287_chr1_005928	PH09B_chr1_006233	PH2MW_chr1_006119	LH244_chr1_006117
Zm00001eb000560	chr1	2281696	15	13	FBLL_FBLL_chr01_006112	PHBW8_PHBW8_chr01_006151; PHBW8_PHBW8_chr01_006152	PHB47_PHB47_chr01_006159; PHB47_PHB47_chr01_006160	3AZA1_3AZA1_chr01_006106; 3AZA1_3AZA1_chr01_006107	PHP02_PHP02_chr06_000199; PHP02_PHP02_chr06_002482	GEMS-0227_GEMS-0227_chr01_006247; GEMS-0227_GEMS-0227_chr01_006248	GEMS-0219_GEMS-0219_chr01_006040; GEMS-0219_GEMS-0219_chr01_006041	GEMS-0061_hap1_GEMS-0061_hap1_chr01_003827	GEMS-0061_hap2_GEMS-0061_hap2_chr01_003808	GEMS-0113_hap1_GEMS-0113_hap1_chr01_006168; GEMS-0113_hap1_GEMS-0113_hap1_chr01_006169	GEMS-0113_hap2_GEMS-0113_hap2_chr01_006113	LH287_chr1_005926; LH287_chr1_005927	PH09B_chr1_003916	PH2MW_chr10_001663; PH2MW_chr10_001664	LH244_chr1_006115; LH244_chr1_006116
Zm00001eb000570	chr1	2288852	15	13	FBLL_FBLL_chr01_000026	PHBW8_PHBW8_chr01_000025	PHB47_PHB47_chr01_000024	3AZA1_3AZA1_chr01_000021	PHP02_PHP02_chr01_000023	GEMS-0227_GEMS-0227_chr01_000027	GEMS-0219_GEMS-0219_chr01_000025	GEMS-0061_hap1_GEMS-0061_hap1_chr01_000042	GEMS-0061_hap2_GEMS-0061_hap2_chr01_000042	GEMS-0113_hap1_GEMS-0113_hap1_chr01_000023	GEMS-0113_hap2_GEMS-0113_hap2_chr01_000025	LH287_chr1_000021	PH09B_chr1_000020	PH2MW_chr1_000036	LH244_chr1_000025
Zm00001eb000580	chr1	2376907	15	13	FBLL_FBLL_chr01_006111	PHBW8_PHBW8_chr01_006150	PHB47_PHB47_chr01_006158	3AZA1_3AZA1_chr01_006105	PHP02_PHP02_chr01_006063	GEMS-0227_GEMS-0227_chr01_006246	GEMS-0219_GEMS-0219_chr01_006039	GEMS-0061_hap1_GEMS-0061_hap1_chr01_006104	GEMS-0061_hap2_GEMS-0061_hap2_chr01_006094	GEMS-0113_hap1_GEMS-0113_hap1_chr01_006167	GEMS-0113_hap2_GEMS-0113_hap2_chr01_006112	LH287_chr1_005925	PH09B_chr1_006231	PH2MW_chr1_006118	LH244_chr1_006114
Zm00001eb000590	chr1	2514265	15	13	FBLL_FBLL_chr01_000027	PHBW8_PHBW8_chr01_000030	PHB47_PHB47_chr01_000025	3AZA1_3AZA1_chr01_000022	PHP02_PHP02_chr01_000024	GEMS-0227_GEMS-0227_chr01_000028	GEMS-0219_GEMS-0219_chr01_000026	GEMS-0061_hap1_GEMS-0061_hap1_chr01_000043	GEMS-0061_hap2_GEMS-0061_hap2_chr01_000043	GEMS-0113_hap1_GEMS-0113_hap1_chr01_000024	GEMS-0113_hap2_GEMS-0113_hap2_chr01_000026	LH287_chr1_000022	PH09B_chr1_000021	PH2MW_chr1_000037	LH244_chr1_000026
Zm00001eb000600	chr1	2553424	15	13	FBLL_FBLL_chr01_006110	PHBW8_PHBW8_chr01_006143	PHB47_PHB47_chr01_006156	3AZA1_3AZA1_chr01_006104	PHP02_PHP02_chr01_006062	GEMS-0227_GEMS-0227_chr01_006245	GEMS-0219_GEMS-0219_chr01_006038	GEMS-0061_hap1_GEMS-0061_hap1_chr01_006102	GEMS-0061_hap2_GEMS-0061_hap2_chr01_006092	GEMS-0113_hap1_GEMS-0113_hap1_chr01_006166	GEMS-0113_hap2_GEMS-0113_hap2_chr01_006111	LH287_chr1_005924	PH09B_chr1_006229	PH2MW_chr1_006117	LH244_chr1_006113
Zm00001eb000620	chr1	2620304	15	13	FBLL_FBLL_chr01_006109	PHBW8_PHBW8_chr01_006142	PHB47_PHB47_chr01_006155	3AZA1_3AZA1_chr01_006103	PHP02_PHP02_chr01_006061	GEMS-0227_GEMS-0227_chr01_006244	GEMS-0219_GEMS-0219_chr01_006037	GEMS-0061_hap1_GEMS-0061_hap1_chr01_006101	GEMS-0061_hap2_GEMS-0061_hap2_chr01_006091	GEMS-0113_hap1_GEMS-0113_hap1_chr01_006165	GEMS-0113_hap2_GEMS-0113_hap2_chr01_006110	LH287_chr1_005923	PH09B_chr1_006228	PH2MW_chr1_006116	LH244_chr1_006112
Zm00001eb000630	chr1	2641853	9	8	FBLL_FBLL_chr01_001789	PHBW8_PHBW8_chr01_006141		3AZA1_3AZA1_chr01_001802		GEMS-0227_GEMS-0227_chr01_001846				GEMS-0113_hap1_GEMS-0113_hap1_chr09_000607	GEMS-0113_hap2_GEMS-0113_hap2_chr09_000572		PH09B_chr1_001841	PH2MW_chr7_001594	LH244_chr1_001794
Zm00001eb000640	chr1	2737442	15	13	FBLL_FBLL_chr01_000028	PHBW8_PHBW8_chr01_000031	PHB47_PHB47_chr01_000026	3AZA1_3AZA1_chr01_000023	PHP02_PHP02_chr01_000025	GEMS-0227_GEMS-0227_chr01_000029	GEMS-0219_GEMS-0219_chr01_000027	GEMS-0061_hap1_GEMS-0061_hap1_chr01_000044	GEMS-0061_hap2_GEMS-0061_hap2_chr01_000044	GEMS-0113_hap1_GEMS-0113_hap1_chr01_000025	GEMS-0113_hap2_GEMS-0113_hap2_chr01_000027	LH287_chr1_000023	PH09B_chr1_000022	PH2MW_chr1_000038	LH244_chr1_000027
Zm00001eb000650	chr1	2765072	15	13	FBLL_FBLL_chr01_000029	PHBW8_PHBW8_chr01_000032	PHB47_PHB47_chr01_000027	3AZA1_3AZA1_chr01_000024	PHP02_PHP02_chr01_000026	GEMS-0227_GEMS-0227_chr01_000030	GEMS-0219_GEMS-0219_chr01_000028	GEMS-0061_hap1_GEMS-0061_hap1_chr01_000045	GEMS-0061_hap2_GEMS-0061_hap2_chr01_000045	GEMS-0113_hap1_GEMS-0113_hap1_chr01_000026	GEMS-0113_hap2_GEMS-0113_hap2_chr01_000028	LH287_chr1_000024	PH09B_chr1_000023	PH2MW_chr1_000039	LH244_chr1_000028
Zm00001eb000660	chr1	2772158	15	13	FBLL_FBLL_chr01_006108	PHBW8_PHBW8_chr01_006139	PHB47_PHB47_chr01_006154	3AZA1_3AZA1_chr01_006102	PHP02_PHP02_chr01_006060	GEMS-0227_GEMS-0227_chr01_006243	GEMS-0219_GEMS-0219_chr01_006036	GEMS-0061_hap1_GEMS-0061_hap1_chr01_006100	GEMS-0061_hap2_GEMS-0061_hap2_chr01_006090	GEMS-0113_hap1_GEMS-0113_hap1_chr01_006164	GEMS-0113_hap2_GEMS-0113_hap2_chr01_006109	LH287_chr1_005922	PH09B_chr1_006227	PH2MW_chr1_006115	LH244_chr1_006111
Zm00001eb000670	chr1	2800774	15	13	FBLL_FBLL_chr01_000030	PHBW8_PHBW8_chr01_000033	PHB47_PHB47_chr01_000028	3AZA1_3AZA1_chr01_000025	PHP02_PHP02_chr01_000027	GEMS-0227_GEMS-0227_chr01_000031	GEMS-0219_GEMS-0219_chr01_000029	GEMS-0061_hap1_GEMS-0061_hap1_chr01_000048	GEMS-0061_hap2_GEMS-0061_hap2_chr01_000049	GEMS-0113_hap1_GEMS-0113_hap1_chr01_000027	GEMS-0113_hap2_GEMS-0113_hap2_chr01_000029	LH287_chr1_000025	PH09B_chr1_000026	PH2MW_chr1_000040	LH244_chr1_000029
Zm00001eb000680	chr1	2803474	15	13	FBLL_FBLL_chr01_006107	PHBW8_PHBW8_chr01_006138	PHB47_PHB47_chr01_006153	3AZA1_3AZA1_chr01_006101	PHP02_PHP02_chr01_006059	GEMS-0227_GEMS-0227_chr01_006242	GEMS-0219_GEMS-0219_chr01_006035	GEMS-0061_hap1_GEMS-0061_hap1_chr01_006099	GEMS-0061_hap2_GEMS-0061_hap2_chr01_006089	GEMS-0113_hap1_GEMS-0113_hap1_chr01_006163	GEMS-0113_hap2_GEMS-0113_hap2_chr01_006108	LH287_chr1_005921	PH09B_chr1_006226	PH2MW_chr1_006114	LH244_chr1_006110
Zm00001eb000690	chr1	2810471	15	13	FBLL_FBLL_chr01_000031	PHBW8_PHBW8_chr01_000034	PHB47_PHB47_chr01_000029	3AZA1_3AZA1_chr01_000026	PHP02_PHP02_chr01_000028	GEMS-0227_GEMS-0227_chr01_000032	GEMS-0219_GEMS-0219_chr01_000030	GEMS-0061_hap1_GEMS-0061_hap1_chr01_000049	GEMS-0061_hap2_GEMS-0061_hap2_chr01_000050	GEMS-0113_hap1_GEMS-0113_hap1_chr01_000028	GEMS-0113_hap2_GEMS-0113_hap2_chr01_000030	LH287_chr1_000026	PH09B_chr1_000027	PH2MW_chr1_000041	LH244_chr1_000030
Zm00001eb000700	chr1	2817998	15	13	FBLL_FBLL_chr01_006106	PHBW8_PHBW8_chr01_006137	PHB47_PHB47_chr01_006152	3AZA1_3AZA1_chr01_006100	PHP02_PHP02_chr01_006058	GEMS-0227_GEMS-0227_chr01_006241	GEMS-0219_GEMS-0219_chr01_006034	GEMS-0061_hap1_GEMS-0061_hap1_chr01_006098	GEMS-0061_hap2_GEMS-0061_hap2_chr01_006088	GEMS-0113_hap1_GEMS-0113_hap1_chr01_006162	GEMS-0113_hap2_GEMS-0113_hap2_chr01_006107	LH287_chr1_005920	PH09B_chr1_006225	PH2MW_chr1_006113	LH244_chr1_006109
Zm00001eb000710	chr1	2860721	15	13	FBLL_FBLL_chr01_000032	PHBW8_PHBW8_chr01_000035	PHB47_PHB47_chr01_000030	3AZA1_3AZA1_chr01_000027	PHP02_PHP02_chr01_000029	GEMS-0227_GEMS-0227_chr01_000033	GEMS-0219_GEMS-0219_chr01_000031	GEMS-0061_hap1_GEMS-0061_hap1_chr01_000050	GEMS-0061_hap2_GEMS-0061_hap2_chr01_000051	GEMS-0113_hap1_GEMS-0113_hap1_chr01_000029	GEMS-0113_hap2_GEMS-0113_hap2_chr01_000031	LH287_chr1_000027	PH09B_chr1_000028	PH2MW_chr1_000042	LH244_chr1_000031
Zm00001eb000720	chr1	2869576	11	9	FBLL_FBLL_chr01_006105	PHBW8_PHBW8_chr01_006136			PHP02_PHP02_chr09_001471		GEMS-0219_GEMS-0219_chr01_006033	GEMS-0061_hap1_GEMS-0061_hap1_chr01_006097	GEMS-0061_hap2_GEMS-0061_hap2_chr01_006087	GEMS-0113_hap1_GEMS-0113_hap1_chr01_006161	GEMS-0113_hap2_GEMS-0113_hap2_chr01_006106		PH09B_chr1_006224	PH2MW_chr9_001543	LH244_chr1_006108
Zm00001eb000740	chr1	2874505	15	13	FBLL_FBLL_chr01_000033	PHBW8_PHBW8_chr01_000036	PHB47_PHB47_chr01_000031	3AZA1_3AZA1_chr01_000028	PHP02_PHP02_chr01_000030	GEMS-0227_GEMS-0227_chr01_000034	GEMS-0219_GEMS-0219_chr01_000032	GEMS-0061_hap1_GEMS-0061_hap1_chr01_000051	GEMS-0061_hap2_GEMS-0061_hap2_chr01_000052	GEMS-0113_hap1_GEMS-0113_hap1_chr01_000033	GEMS-0113_hap2_GEMS-0113_hap2_chr01_000035	LH287_chr1_000028	PH09B_chr1_000029	PH2MW_chr1_000043	LH244_chr1_000032
Zm00001eb000750	chr1	2875398	15	13	FBLL_FBLL_chr01_006104	PHBW8_PHBW8_chr01_006135	PHB47_PHB47_chr01_006150	3AZA1_3AZA1_chr01_006098	PHP02_PHP02_chr01_006056	GEMS-0227_GEMS-0227_chr01_006239	GEMS-0219_GEMS-0219_chr01_006032	GEMS-0061_hap1_GEMS-0061_hap1_chr01_006096	GEMS-0061_hap2_GEMS-0061_hap2_chr01_006086	GEMS-0113_hap1_GEMS-0113_hap1_chr01_006160	GEMS-0113_hap2_GEMS-0113_hap2_chr01_006105	LH287_chr1_005918	PH09B_chr1_006223	PH2MW_chr1_006111	LH244_chr1_006107
Zm00001eb000760	chr1	2885880	15	13	FBLL_FBLL_chr01_000034	PHBW8_PHBW8_chr01_000037	PHB47_PHB47_chr01_000032	3AZA1_3AZA1_chr01_000029	PHP02_PHP02_chr01_000031	GEMS-0227_GEMS-0227_chr01_000035	GEMS-0219_GEMS-0219_chr01_000033	GEMS-0061_hap1_GEMS-0061_hap1_chr01_000052	GEMS-0061_hap2_GEMS-0061_hap2_chr01_000053	GEMS-0113_hap1_GEMS-0113_hap1_chr01_000034	GEMS-0113_hap2_GEMS-0113_hap2_chr01_000036	LH287_chr1_000029	PH09B_chr1_000030	PH2MW_chr1_000044	LH244_chr1_000033
Zm00001eb000770	chr1	2925178	15	13	FBLL_FBLL_chr01_000035	PHBW8_PHBW8_chr01_000038	PHB47_PHB47_chr01_000033	3AZA1_3AZA1_chr01_000030	PHP02_PHP02_chr01_000032	GEMS-0227_GEMS-0227_chr01_000036	GEMS-0219_GEMS-0219_chr01_000034	GEMS-0061_hap1_GEMS-0061_hap1_chr01_000053	GEMS-0061_hap2_GEMS-0061_hap2_chr01_000054	GEMS-0113_hap1_GEMS-0113_hap1_chr01_000035	GEMS-0113_hap2_GEMS-0113_hap2_chr01_000037	LH287_chr1_000030	PH09B_chr1_000031	PH2MW_chr1_000045	LH244_chr1_000034
Zm00001eb000780	chr1	2950594	15	13	FBLL_FBLL_chr01_000036	PHBW8_PHBW8_chr01_000039	PHB47_PHB47_chr01_000034	3AZA1_3AZA1_chr01_000031	PHP02_PHP02_chr01_000033	GEMS-0227_GEMS-0227_chr01_000037	GEMS-0219_GEMS-0219_chr01_000035	GEMS-0061_hap1_GEMS-0061_hap1_chr01_000054	GEMS-0061_hap2_GEMS-0061_hap2_chr01_000055	GEMS-0113_hap1_GEMS-0113_hap1_chr01_000036	GEMS-0113_hap2_GEMS-0113_hap2_chr01_000038	LH287_chr1_000031	PH09B_chr1_000032	PH2MW_chr1_000046	LH244_chr1_000035
Zm00001eb000790	chr1	2965331	15	13	FBLL_FBLL_chr01_000037	PHBW8_PHBW8_chr01_000040	PHB47_PHB47_chr01_000035	3AZA1_3AZA1_chr01_000032	PHP02_PHP02_chr01_000034	GEMS-0227_GEMS-0227_chr01_000038	GEMS-0219_GEMS-0219_chr01_000036	GEMS-0061_hap1_GEMS-0061_hap1_chr01_000055	GEMS-0061_hap2_GEMS-0061_hap2_chr01_000056	GEMS-0113_hap1_GEMS-0113_hap1_chr01_000037	GEMS-0113_hap2_GEMS-0113_hap2_chr01_000039	LH287_chr1_000032	PH09B_chr1_000033	PH2MW_chr1_000047	LH244_chr1_000036
Zm00001eb000800	chr1	2967642	15	13	FBLL_FBLL_chr01_006103	PHBW8_PHBW8_chr01_006134	PHB47_PHB47_chr01_006149	3AZA1_3AZA1_chr01_006097	PHP02_PHP02_chr01_006055	GEMS-0227_GEMS-0227_chr01_006238	GEMS-0219_GEMS-0219_chr01_006031	GEMS-0061_hap1_GEMS-0061_hap1_chr01_006095	GEMS-0061_hap2_GEMS-0061_hap2_chr01_006085	GEMS-0113_hap1_GEMS-0113_hap1_chr01_006159	GEMS-0113_hap2_GEMS-0113_hap2_chr01_006104	LH287_chr1_005917	PH09B_chr1_006222	PH2MW_chr1_006110	LH244_chr1_006106
Zm00001eb000810	chr1	2991876	4	4				3AZA1_3AZA1_chr03_003031	PHP02_PHP02_chr03_003048	GEMS-0227_GEMS-0227_chr03_003042								PH2MW_chr3_003055
Zm00001eb000820	chr1	3023100	15	13	FBLL_FBLL_chr01_000038	PHBW8_PHBW8_chr01_000041	PHB47_PHB47_chr01_000036; PHB47_PHB47_chr01_000037	3AZA1_3AZA1_chr01_000033; 3AZA1_3AZA1_chr01_000034	PHP02_PHP02_chr01_000035	GEMS-0227_GEMS-0227_chr01_000039	GEMS-0219_GEMS-0219_chr01_000037	GEMS-0061_hap1_GEMS-0061_hap1_chr01_000056; GEMS-0061_hap1_GEMS-0061_hap1_chr01_000057	GEMS-0061_hap2_GEMS-0061_hap2_chr01_000057; GEMS-0061_hap2_GEMS-0061_hap2_chr01_000058	GEMS-0113_hap1_GEMS-0113_hap1_chr01_000038	GEMS-0113_hap2_GEMS-0113_hap2_chr01_000040	LH287_chr1_000033	PH09B_chr1_000034; PH09B_chr1_000035	PH2MW_chr1_000048	LH244_chr1_000037
Zm00001eb000830	chr1	3028126	1	1			PHB47_PHB47_chr01_000038
Zm00001eb000840	chr1	3042596	15	13	FBLL_FBLL_chr01_000039	PHBW8_PHBW8_chr01_000042	PHB47_PHB47_chr01_000039	3AZA1_3AZA1_chr01_000035	PHP02_PHP02_chr01_000036	GEMS-0227_GEMS-0227_chr01_000040	GEMS-0219_GEMS-0219_chr01_000038	GEMS-0061_hap1_GEMS-0061_hap1_chr01_000058	GEMS-0061_hap2_GEMS-0061_hap2_chr01_000059	GEMS-0113_hap1_GEMS-0113_hap1_chr01_000039	GEMS-0113_hap2_GEMS-0113_hap2_chr01_000041	LH287_chr1_000034	PH09B_chr1_000036	PH2MW_chr1_000049	LH244_chr1_000038
Zm00001eb000850	chr1	3086161	15	13	FBLL_FBLL_chr01_006102	PHBW8_PHBW8_chr01_006133	PHB47_PHB47_chr01_006148	3AZA1_3AZA1_chr01_006096	PHP02_PHP02_chr01_006054	GEMS-0227_GEMS-0227_chr01_006237	GEMS-0219_GEMS-0219_chr01_006030	GEMS-0061_hap1_GEMS-0061_hap1_chr01_006094	GEMS-0061_hap2_GEMS-0061_hap2_chr01_006084	GEMS-0113_hap1_GEMS-0113_hap1_chr01_006158	GEMS-0113_hap2_GEMS-0113_hap2_chr01_006103	LH287_chr1_005916	PH09B_chr1_006221	PH2MW_chr1_006109	LH244_chr1_006105
Zm00001eb000860	chr1	3095249	15	13	FBLL_FBLL_chr01_000040	PHBW8_PHBW8_chr01_000043	PHB47_PHB47_chr01_000040	3AZA1_3AZA1_chr01_000036	PHP02_PHP02_chr01_000037	GEMS-0227_GEMS-0227_chr01_000041	GEMS-0219_GEMS-0219_chr01_000039	GEMS-0061_hap1_GEMS-0061_hap1_chr01_000059	GEMS-0061_hap2_GEMS-0061_hap2_chr01_000060	GEMS-0113_hap1_GEMS-0113_hap1_chr01_000040	GEMS-0113_hap2_GEMS-0113_hap2_chr01_000042	LH287_chr1_000035	PH09B_chr1_000037	PH2MW_chr1_000050	LH244_chr1_000039
Zm00001eb000870	chr1	3115493	15	13	FBLL_FBLL_chr01_000041	PHBW8_PHBW8_chr01_000044	PHB47_PHB47_chr01_000041	3AZA1_3AZA1_chr01_000037	PHP02_PHP02_chr01_000038	GEMS-0227_GEMS-0227_chr01_000042	GEMS-0219_GEMS-0219_chr01_000040	GEMS-0061_hap1_GEMS-0061_hap1_chr01_000060	GEMS-0061_hap2_GEMS-0061_hap2_chr01_000061	GEMS-0113_hap1_GEMS-0113_hap1_chr01_000041	GEMS-0113_hap2_GEMS-0113_hap2_chr01_000043	LH287_chr1_000036	PH09B_chr1_000038	PH2MW_chr1_000051	LH244_chr1_000040
Zm00001eb000880	chr1	3163406	15	13	FBLL_FBLL_chr01_006101	PHBW8_PHBW8_chr01_006132	PHB47_PHB47_chr01_006147	3AZA1_3AZA1_chr01_006095	PHP02_PHP02_chr01_006053	GEMS-0227_GEMS-0227_chr01_006236	GEMS-0219_GEMS-0219_chr01_006029	GEMS-0061_hap1_GEMS-0061_hap1_chr01_006092	GEMS-0061_hap2_GEMS-0061_hap2_chr01_006083	GEMS-0113_hap1_GEMS-0113_hap1_chr01_006157	GEMS-0113_hap2_GEMS-0113_hap2_chr01_006102	LH287_chr1_005915	PH09B_chr1_006219	PH2MW_chr1_006108	LH244_chr1_006104
Zm00001eb000890	chr1	3215293	15	13	FBLL_FBLL_chr01_000042	PHBW8_PHBW8_chr01_000045	PHB47_PHB47_chr01_000042	3AZA1_3AZA1_chr01_000038	PHP02_PHP02_chr01_000039	GEMS-0227_GEMS-0227_chr01_000043	GEMS-0219_GEMS-0219_chr01_000041	GEMS-0061_hap1_GEMS-0061_hap1_chr01_000061	GEMS-0061_hap2_GEMS-0061_hap2_chr01_000062	GEMS-0113_hap1_GEMS-0113_hap1_chr01_000042	GEMS-0113_hap2_GEMS-0113_hap2_chr01_000044	LH287_chr1_000037	PH09B_chr1_000041	PH2MW_chr1_000052	LH244_chr1_000041
Zm00001eb000900	chr1	3221607	15	13	FBLL_FBLL_chr01_000043	PHBW8_PHBW8_chr01_000046	PHB47_PHB47_chr01_000043	3AZA1_3AZA1_chr01_000039	PHP02_PHP02_chr01_000040	GEMS-0227_GEMS-0227_chr01_000044	GEMS-0219_GEMS-0219_chr01_000042	GEMS-0061_hap1_GEMS-0061_hap1_chr01_000062	GEMS-0061_hap2_GEMS-0061_hap2_chr01_000063	GEMS-0113_hap1_GEMS-0113_hap1_chr01_000043	GEMS-0113_hap2_GEMS-0113_hap2_chr01_000045	LH287_chr1_000038	PH09B_chr1_000042	PH2MW_chr1_000053	LH244_chr1_000042
Zm00001eb000910	chr1	3223370	15	13	FBLL_FBLL_chr01_006100	PHBW8_PHBW8_chr01_006131	PHB47_PHB47_chr01_006146	3AZA1_3AZA1_chr01_006094	PHP02_PHP02_chr01_006052	GEMS-0227_GEMS-0227_chr01_006235	GEMS-0219_GEMS-0219_chr01_006028	GEMS-0061_hap1_GEMS-0061_hap1_chr01_006091	GEMS-0061_hap2_GEMS-0061_hap2_chr01_006082	GEMS-0113_hap1_GEMS-0113_hap1_chr01_006156	GEMS-0113_hap2_GEMS-0113_hap2_chr01_006101	LH287_chr1_005914	PH09B_chr1_006218	PH2MW_chr1_006107	LH244_chr1_006103
Zm00001eb000920	chr1	3263197	15	13	FBLL_FBLL_chr01_000044	PHBW8_PHBW8_chr01_000047	PHB47_PHB47_chr01_000044	3AZA1_3AZA1_chr01_000040	PHP02_PHP02_chr01_000041	GEMS-0227_GEMS-0227_chr01_000045	GEMS-0219_GEMS-0219_chr01_000043	GEMS-0061_hap1_GEMS-0061_hap1_chr01_000063	GEMS-0061_hap2_GEMS-0061_hap2_chr01_000064	GEMS-0113_hap1_GEMS-0113_hap1_chr01_000044	GEMS-0113_hap2_GEMS-0113_hap2_chr01_000046	LH287_chr1_000039	PH09B_chr1_000043	PH2MW_chr1_000054	LH244_chr1_000043
Zm00001eb000930	chr1	3280308	15	13	FBLL_FBLL_chr01_006099	PHBW8_PHBW8_chr01_006130	PHB47_PHB47_chr01_006145	3AZA1_3AZA1_chr01_006093	PHP02_PHP02_chr01_006051	GEMS-0227_GEMS-0227_chr01_006234	GEMS-0219_GEMS-0219_chr01_006027	GEMS-0061_hap1_GEMS-0061_hap1_chr01_006090	GEMS-0061_hap2_GEMS-0061_hap2_chr01_006081	GEMS-0113_hap1_GEMS-0113_hap1_chr01_006155	GEMS-0113_hap2_GEMS-0113_hap2_chr01_006100	LH287_chr1_005913	PH09B_chr1_006216	PH2MW_chr1_006106	LH244_chr1_006102
Zm00001eb000940	chr1	3280357	0	0
Zm00001eb000960	chr1	3359130	15	13	FBLL_FBLL_chr01_000045	PHBW8_PHBW8_chr01_000048	PHB47_PHB47_chr01_000045	3AZA1_3AZA1_chr01_000041	PHP02_PHP02_chr01_000042	GEMS-0227_GEMS-0227_chr01_000046	GEMS-0219_GEMS-0219_chr01_000044	GEMS-0061_hap1_GEMS-0061_hap1_chr01_000064	GEMS-0061_hap2_GEMS-0061_hap2_chr01_000065	GEMS-0113_hap1_GEMS-0113_hap1_chr01_000045	GEMS-0113_hap2_GEMS-0113_hap2_chr01_000047	LH287_chr1_000040	PH09B_chr1_000044	PH2MW_chr1_000055	LH244_chr1_000044
Zm00001eb000970	chr1	3362236	15	13	FBLL_FBLL_chr01_000046	PHBW8_PHBW8_chr01_000049	PHB47_PHB47_chr01_000046	3AZA1_3AZA1_chr01_000042	PHP02_PHP02_chr01_000043	GEMS-0227_GEMS-0227_chr01_000047	GEMS-0219_GEMS-0219_chr01_000045	GEMS-0061_hap1_GEMS-0061_hap1_chr01_000065	GEMS-0061_hap2_GEMS-0061_hap2_chr01_000066	GEMS-0113_hap1_GEMS-0113_hap1_chr01_000046	GEMS-0113_hap2_GEMS-0113_hap2_chr01_000048	LH287_chr1_000041	PH09B_chr1_000045	PH2MW_chr1_000056	LH244_chr1_000045
Zm00001eb000980	chr1	3368388	15	13	FBLL_FBLL_chr01_006097	PHBW8_PHBW8_chr01_006128	PHB47_PHB47_chr01_006143	3AZA1_3AZA1_chr01_006091	PHP02_PHP02_chr01_006049	GEMS-0227_GEMS-0227_chr01_006232	GEMS-0219_GEMS-0219_chr01_006025	GEMS-0061_hap1_GEMS-0061_hap1_chr01_006088	GEMS-0061_hap2_GEMS-0061_hap2_chr01_006079	GEMS-0113_hap1_GEMS-0113_hap1_chr01_006153	GEMS-0113_hap2_GEMS-0113_hap2_chr01_006098	LH287_chr1_005911	PH09B_chr1_006214	PH2MW_chr1_006104	LH244_chr1_006100
Zm00001eb000990	chr1	3370081	15	13	FBLL_FBLL_chr01_000047	PHBW8_PHBW8_chr01_000050	PHB47_PHB47_chr01_000047	3AZA1_3AZA1_chr01_000043	PHP02_PHP02_chr01_000044	GEMS-0227_GEMS-0227_chr01_000048	GEMS-0219_GEMS-0219_chr01_000046	GEMS-0061_hap1_GEMS-0061_hap1_chr01_000066	GEMS-0061_hap2_GEMS-0061_hap2_chr01_000067	GEMS-0113_hap1_GEMS-0113_hap1_chr01_000047	GEMS-0113_hap2_GEMS-0113_hap2_chr01_000049	LH287_chr1_000042	PH09B_chr1_000046	PH2MW_chr1_000057	LH244_chr1_000046
Zm00001eb001000	chr1	3371279	15	13	FBLL_FBLL_chr01_006096	PHBW8_PHBW8_chr01_006127	PHB47_PHB47_chr01_006142	3AZA1_3AZA1_chr01_006090	PHP02_PHP02_chr01_006048	GEMS-0227_GEMS-0227_chr01_006231	GEMS-0219_GEMS-0219_chr01_006024	GEMS-0061_hap1_GEMS-0061_hap1_chr01_006087	GEMS-0061_hap2_GEMS-0061_hap2_chr01_003065	GEMS-0113_hap1_GEMS-0113_hap1_chr01_006152	GEMS-0113_hap2_GEMS-0113_hap2_chr01_006097	LH287_chr1_005910	PH09B_chr1_006213	PH2MW_chr1_006103	LH244_chr1_006099
Zm00001eb001010	chr1	3432419	15	13	FBLL_FBLL_chr01_000048	PHBW8_PHBW8_chr01_000051	PHB47_PHB47_chr01_000048	3AZA1_3AZA1_chr01_000044	PHP02_PHP02_chr01_000045	GEMS-0227_GEMS-0227_chr01_000049	GEMS-0219_GEMS-0219_chr01_000047	GEMS-0061_hap1_GEMS-0061_hap1_chr01_000067	GEMS-0061_hap2_GEMS-0061_hap2_chr01_000068	GEMS-0113_hap1_GEMS-0113_hap1_chr01_000048	GEMS-0113_hap2_GEMS-0113_hap2_chr01_000050	LH287_chr1_000043	PH09B_chr1_000047	PH2MW_chr1_000058	LH244_chr1_000047
Zm00001eb001020	chr1	3434663	15	13	FBLL_FBLL_chr01_006095	PHBW8_PHBW8_chr01_006126	PHB47_PHB47_chr01_006141	3AZA1_3AZA1_chr01_006089	PHP02_PHP02_chr01_006047	GEMS-0227_GEMS-0227_chr01_006230	GEMS-0219_GEMS-0219_chr01_006023	GEMS-0061_hap1_GEMS-0061_hap1_chr01_006086	GEMS-0061_hap2_GEMS-0061_hap2_chr01_006077	GEMS-0113_hap1_GEMS-0113_hap1_chr01_006151	GEMS-0113_hap2_GEMS-0113_hap2_chr01_006096	LH287_chr1_005909	PH09B_chr1_006212	PH2MW_chr1_006102	LH244_chr1_006098
Zm00001eb001030	chr1	3442010	9	8	FBLL_FBLL_chr01_006093	PHBW8_PHBW8_chr01_006125	PHB47_PHB47_chr01_006139	3AZA1_3AZA1_chr01_006087		GEMS-0227_GEMS-0227_chr01_006228	GEMS-0219_GEMS-0219_chr01_006021	GEMS-0061_hap1_GEMS-0061_hap1_chr01_006085	GEMS-0061_hap2_GEMS-0061_hap2_chr01_006075						LH244_chr1_006096
Zm00001eb001040	chr1	3473728	15	13	FBLL_FBLL_chr01_000049	PHBW8_PHBW8_chr01_000052	PHB47_PHB47_chr01_000049	3AZA1_3AZA1_chr01_000045	PHP02_PHP02_chr01_000046	GEMS-0227_GEMS-0227_chr01_000050	GEMS-0219_GEMS-0219_chr01_000048	GEMS-0061_hap1_GEMS-0061_hap1_chr01_000068	GEMS-0061_hap2_GEMS-0061_hap2_chr01_000069	GEMS-0113_hap1_GEMS-0113_hap1_chr01_000049	GEMS-0113_hap2_GEMS-0113_hap2_chr01_000051	LH287_chr1_000044	PH09B_chr1_000048	PH2MW_chr1_000059	LH244_chr1_000048
Zm00001eb001050	chr1	3480374	15	13	FBLL_FBLL_chr01_000050	PHBW8_PHBW8_chr01_000053	PHB47_PHB47_chr01_000050	3AZA1_3AZA1_chr01_000046	PHP02_PHP02_chr01_000047	GEMS-0227_GEMS-0227_chr01_000051	GEMS-0219_GEMS-0219_chr01_000049	GEMS-0061_hap1_GEMS-0061_hap1_chr01_000069	GEMS-0061_hap2_GEMS-0061_hap2_chr01_000070	GEMS-0113_hap1_GEMS-0113_hap1_chr01_000050	GEMS-0113_hap2_GEMS-0113_hap2_chr01_000052	LH287_chr1_000045	PH09B_chr1_000049	PH2MW_chr1_000060	LH244_chr1_000049
Zm00001eb001060	chr1	3486091	15	13	FBLL_FBLL_chr01_006092	PHBW8_PHBW8_chr01_006124	PHB47_PHB47_chr01_006138	3AZA1_3AZA1_chr01_006086	PHP02_PHP02_chr01_006046	GEMS-0227_GEMS-0227_chr01_006227	GEMS-0219_GEMS-0219_chr01_006020	GEMS-0061_hap1_GEMS-0061_hap1_chr01_006084	GEMS-0061_hap2_GEMS-0061_hap2_chr01_006074	GEMS-0113_hap1_GEMS-0113_hap1_chr01_006150	GEMS-0113_hap2_GEMS-0113_hap2_chr01_006095	LH287_chr1_005908	PH09B_chr1_006210	PH2MW_chr1_006101	LH244_chr1_006095
Zm00001eb001070	chr1	3535438	15	13	FBLL_FBLL_chr01_000051	PHBW8_PHBW8_chr01_000054	PHB47_PHB47_chr01_000051	3AZA1_3AZA1_chr01_000047	PHP02_PHP02_chr01_000048	GEMS-0227_GEMS-0227_chr01_000052	GEMS-0219_GEMS-0219_chr01_000050	GEMS-0061_hap1_GEMS-0061_hap1_chr01_000071	GEMS-0061_hap2_GEMS-0061_hap2_chr01_000072	GEMS-0113_hap1_GEMS-0113_hap1_chr01_000051	GEMS-0113_hap2_GEMS-0113_hap2_chr01_000053	LH287_chr1_000047	PH09B_chr1_000050	PH2MW_chr1_000061	LH244_chr1_000050
Zm00001eb001090	chr1	3566399	0	0
Zm00001eb001100	chr1	3635348	0	0
Zm00001eb001110	chr1	3642003	15	13	FBLL_FBLL_chr01_006091	PHBW8_PHBW8_chr01_006123	PHB47_PHB47_chr01_006137	3AZA1_3AZA1_chr01_006085	PHP02_PHP02_chr01_006045	GEMS-0227_GEMS-0227_chr01_006226	GEMS-0219_GEMS-0219_chr01_006019	GEMS-0061_hap1_GEMS-0061_hap1_chr01_006083	GEMS-0061_hap2_GEMS-0061_hap2_chr01_006073	GEMS-0113_hap1_GEMS-0113_hap1_chr01_006149	GEMS-0113_hap2_GEMS-0113_hap2_chr01_006094	LH287_chr1_005907	PH09B_chr1_006209	PH2MW_chr1_006100	LH244_chr1_006094
Zm00001eb001120	chr1	3732742	15	13	FBLL_FBLL_chr01_000053	PHBW8_PHBW8_chr01_000056	PHB47_PHB47_chr01_000053	3AZA1_3AZA1_chr01_000049	PHP02_PHP02_chr01_000050	GEMS-0227_GEMS-0227_chr01_000054	GEMS-0219_GEMS-0219_chr01_000052	GEMS-0061_hap1_GEMS-0061_hap1_chr01_000073	GEMS-0061_hap2_GEMS-0061_hap2_chr01_000074	GEMS-0113_hap1_GEMS-0113_hap1_chr01_000053	GEMS-0113_hap2_GEMS-0113_hap2_chr01_000055	LH287_chr1_000050	PH09B_chr1_000052	PH2MW_chr1_000063	LH244_chr1_000052
Zm00001eb001130	chr1	3762793	15	13	FBLL_FBLL_chr01_000054	PHBW8_PHBW8_chr01_000057	PHB47_PHB47_chr01_000054	3AZA1_3AZA1_chr01_000050	PHP02_PHP02_chr01_000051	GEMS-0227_GEMS-0227_chr01_000055	GEMS-0219_GEMS-0219_chr01_000053	GEMS-0061_hap1_GEMS-0061_hap1_chr01_000074	GEMS-0061_hap2_GEMS-0061_hap2_chr01_000075	GEMS-0113_hap1_GEMS-0113_hap1_chr01_000054	GEMS-0113_hap2_GEMS-0113_hap2_chr01_000056	LH287_chr1_000051	PH09B_chr1_000053	PH2MW_chr1_000064	LH244_chr1_000053
Zm00001eb001140	chr1	3766343	15	13	FBLL_FBLL_chr01_006090	PHBW8_PHBW8_chr01_006121	PHB47_PHB47_chr01_006136	3AZA1_3AZA1_chr01_006084	PHP02_PHP02_chr01_006043	GEMS-0227_GEMS-0227_chr01_006225	GEMS-0219_GEMS-0219_chr01_006018	GEMS-0061_hap1_GEMS-0061_hap1_chr01_006081	GEMS-0061_hap2_GEMS-0061_hap2_chr01_006071	GEMS-0113_hap1_GEMS-0113_hap1_chr01_006147	GEMS-0113_hap2_GEMS-0113_hap2_chr01_006092	LH287_chr1_005905	PH09B_chr1_006206	PH2MW_chr1_006098	LH244_chr1_006093
Zm00001eb001150	chr1	3787682	15	13	FBLL_FBLL_chr01_000055	PHBW8_PHBW8_chr01_000058	PHB47_PHB47_chr01_000055	3AZA1_3AZA1_chr01_000051	PHP02_PHP02_chr01_000052	GEMS-0227_GEMS-0227_chr01_000056	GEMS-0219_GEMS-0219_chr01_000054	GEMS-0061_hap1_GEMS-0061_hap1_chr01_000075	GEMS-0061_hap2_GEMS-0061_hap2_chr01_000076	GEMS-0113_hap1_GEMS-0113_hap1_chr01_000055	GEMS-0113_hap2_GEMS-0113_hap2_chr01_000057	LH287_chr1_000052	PH09B_chr1_000054	PH2MW_chr1_000065	LH244_chr1_000054
Zm00001eb001160	chr1	3789833	0	0
Zm00001eb001170	chr1	3796239	15	13	FBLL_FBLL_chr01_006089	PHBW8_PHBW8_chr01_006120	PHB47_PHB47_chr01_006135	3AZA1_3AZA1_chr01_006083	PHP02_PHP02_chr01_006042	GEMS-0227_GEMS-0227_chr01_006224	GEMS-0219_GEMS-0219_chr01_006017	GEMS-0061_hap1_GEMS-0061_hap1_chr01_006080	GEMS-0061_hap2_GEMS-0061_hap2_chr01_006070	GEMS-0113_hap1_GEMS-0113_hap1_chr01_006146	GEMS-0113_hap2_GEMS-0113_hap2_chr01_006091	LH287_chr1_005904	PH09B_chr1_006205	PH2MW_chr1_006097	LH244_chr1_006092
Zm00001eb001180	chr1	3797680	15	13	FBLL_FBLL_chr01_000056	PHBW8_PHBW8_chr01_000059	PHB47_PHB47_chr01_000056	3AZA1_3AZA1_chr01_000052	PHP02_PHP02_chr01_000053	GEMS-0227_GEMS-0227_chr01_000057	GEMS-0219_GEMS-0219_chr01_000055	GEMS-0061_hap1_GEMS-0061_hap1_chr01_000076	GEMS-0061_hap2_GEMS-0061_hap2_chr01_000077	GEMS-0113_hap1_GEMS-0113_hap1_chr01_000056	GEMS-0113_hap2_GEMS-0113_hap2_chr01_000058	LH287_chr1_000053	PH09B_chr1_000055	PH2MW_chr1_000066	LH244_chr1_000055
Zm00001eb001190	chr1	3802584	15	13	FBLL_FBLL_chr01_000057	PHBW8_PHBW8_chr01_000060	PHB47_PHB47_chr01_000057	3AZA1_3AZA1_chr01_000053	PHP02_PHP02_chr01_000054	GEMS-0227_GEMS-0227_chr01_000058	GEMS-0219_GEMS-0219_chr01_000056	GEMS-0061_hap1_GEMS-0061_hap1_chr01_000077	GEMS-0061_hap2_GEMS-0061_hap2_chr01_000078	GEMS-0113_hap1_GEMS-0113_hap1_chr01_000057	GEMS-0113_hap2_GEMS-0113_hap2_chr01_000059	LH287_chr1_000054	PH09B_chr1_000056	PH2MW_chr1_000067	LH244_chr1_000056
Zm00001eb001200	chr1	3833378	15	13	FBLL_FBLL_chr01_000058	PHBW8_PHBW8_chr01_000061	PHB47_PHB47_chr01_000058	3AZA1_3AZA1_chr01_000054	PHP02_PHP02_chr01_000055	GEMS-0227_GEMS-0227_chr01_000059	GEMS-0219_GEMS-0219_chr01_000057	GEMS-0061_hap1_GEMS-0061_hap1_chr01_000078	GEMS-0061_hap2_GEMS-0061_hap2_chr01_000079	GEMS-0113_hap1_GEMS-0113_hap1_chr01_000058	GEMS-0113_hap2_GEMS-0113_hap2_chr01_000060	LH287_chr1_000055	PH09B_chr1_000057	PH2MW_chr1_000068	LH244_chr1_000057
Zm00001eb001210	chr1	3837589	15	13	FBLL_FBLL_chr01_000059	PHBW8_PHBW8_chr01_000062	PHB47_PHB47_chr01_000059	3AZA1_3AZA1_chr01_000055	PHP02_PHP02_chr01_000056	GEMS-0227_GEMS-0227_chr01_000060	GEMS-0219_GEMS-0219_chr01_000058	GEMS-0061_hap1_GEMS-0061_hap1_chr01_000079	GEMS-0061_hap2_GEMS-0061_hap2_chr01_000080	GEMS-0113_hap1_GEMS-0113_hap1_chr01_000059	GEMS-0113_hap2_GEMS-0113_hap2_chr01_000061	LH287_chr1_000056	PH09B_chr1_000058	PH2MW_chr1_000069	LH244_chr1_000058
Zm00001eb001220	chr1	3840616	15	13	FBLL_FBLL_chr01_000060	PHBW8_PHBW8_chr01_000063	PHB47_PHB47_chr01_000060	3AZA1_3AZA1_chr01_000056	PHP02_PHP02_chr01_000057	GEMS-0227_GEMS-0227_chr01_000061	GEMS-0219_GEMS-0219_chr01_000059	GEMS-0061_hap1_GEMS-0061_hap1_chr01_000080	GEMS-0061_hap2_GEMS-0061_hap2_chr01_000081	GEMS-0113_hap1_GEMS-0113_hap1_chr01_000060	GEMS-0113_hap2_GEMS-0113_hap2_chr01_000062	LH287_chr1_000057	PH09B_chr1_000059	PH2MW_chr1_000070	LH244_chr1_000059
Zm00001eb001230	chr1	3848537	0	0
Zm00001eb001240	chr1	3903971	15	13	FBLL_FBLL_chr01_000061	PHBW8_PHBW8_chr01_000064	PHB47_PHB47_chr01_000061	3AZA1_3AZA1_chr01_000057	PHP02_PHP02_chr01_000058	GEMS-0227_GEMS-0227_chr01_000062	GEMS-0219_GEMS-0219_chr01_000060	GEMS-0061_hap1_GEMS-0061_hap1_chr01_000081	GEMS-0061_hap2_GEMS-0061_hap2_chr01_000082	GEMS-0113_hap1_GEMS-0113_hap1_chr01_000061	GEMS-0113_hap2_GEMS-0113_hap2_chr01_000063	LH287_chr1_000058	PH09B_chr1_000060	PH2MW_chr1_000071	LH244_chr1_000060
Zm00001eb001250	chr1	3911915	0	0
Zm00001eb001260	chr1	3951421	15	13	FBLL_FBLL_chr01_000062	PHBW8_PHBW8_chr01_000065	PHB47_PHB47_chr01_000062	3AZA1_3AZA1_chr01_000058	PHP02_PHP02_chr01_000059	GEMS-0227_GEMS-0227_chr01_000063	GEMS-0219_GEMS-0219_chr01_000061	GEMS-0061_hap1_GEMS-0061_hap1_chr01_000082	GEMS-0061_hap2_GEMS-0061_hap2_chr01_000083	GEMS-0113_hap1_GEMS-0113_hap1_chr01_000062	GEMS-0113_hap2_GEMS-0113_hap2_chr01_000064	LH287_chr1_000059	PH09B_chr1_000061	PH2MW_chr1_000072	LH244_chr1_000061
Zm00001eb001270	chr1	3956112	15	13	FBLL_FBLL_chr01_006088	PHBW8_PHBW8_chr01_006119	PHB47_PHB47_chr01_006134	3AZA1_3AZA1_chr01_006082	PHP02_PHP02_chr01_006041	GEMS-0227_GEMS-0227_chr01_006223	GEMS-0219_GEMS-0219_chr01_006016	GEMS-0061_hap1_GEMS-0061_hap1_chr01_006079	GEMS-0061_hap2_GEMS-0061_hap2_chr01_006069	GEMS-0113_hap1_GEMS-0113_hap1_chr01_006145	GEMS-0113_hap2_GEMS-0113_hap2_chr01_006090	LH287_chr1_005903	PH09B_chr1_006204	PH2MW_chr1_006096	LH244_chr1_006091
Zm00001eb001280	chr1	3962559	15	13	FBLL_FBLL_chr01_000063	PHBW8_PHBW8_chr01_000066	PHB47_PHB47_chr01_000063	3AZA1_3AZA1_chr01_000059	PHP02_PHP02_chr01_000060	GEMS-0227_GEMS-0227_chr01_000064	GEMS-0219_GEMS-0219_chr01_000062	GEMS-0061_hap1_GEMS-0061_hap1_chr01_000083	GEMS-0061_hap2_GEMS-0061_hap2_chr01_000084	GEMS-0113_hap1_GEMS-0113_hap1_chr01_000063	GEMS-0113_hap2_GEMS-0113_hap2_chr01_000065	LH287_chr1_000060	PH09B_chr1_000062	PH2MW_chr1_000073	LH244_chr1_000062
Zm00001eb001290	chr1	3965228	15	13	FBLL_FBLL_chr01_006087	PHBW8_PHBW8_chr01_006113	PHB47_PHB47_chr01_006133	3AZA1_3AZA1_chr01_006081	PHP02_PHP02_chr01_006040	GEMS-0227_GEMS-0227_chr01_006222	GEMS-0219_GEMS-0219_chr01_006015	GEMS-0061_hap1_GEMS-0061_hap1_chr01_006075	GEMS-0061_hap2_GEMS-0061_hap2_chr01_006066	GEMS-0113_hap1_GEMS-0113_hap1_chr01_006144	GEMS-0113_hap2_GEMS-0113_hap2_chr01_006089	LH287_chr1_005902	PH09B_chr1_006203	PH2MW_chr1_006095	LH244_chr1_006090
Zm00001eb001300	chr1	3977472	11	10	FBLL_FBLL_chr01_006086		PHB47_PHB47_chr01_006131	3AZA1_3AZA1_chr01_006079	PHP02_PHP02_chr02_002968	GEMS-0227_GEMS-0227_chr01_006220	GEMS-0219_GEMS-0219_chr01_006014	GEMS-0061_hap1_GEMS-0061_hap1_chr04_003017	GEMS-0061_hap2_GEMS-0061_hap2_chr04_003004	GEMS-0113_hap1_GEMS-0113_hap1_chr03_000325			PH09B_chr1_006201		LH244_chr1_006089
Zm00001eb001310	chr1	3979913	10	10	FBLL_FBLL_chr01_006085		PHB47_PHB47_chr01_006130	3AZA1_3AZA1_chr01_006078	PHP02_PHP02_chr02_002967	GEMS-0227_GEMS-0227_chr01_006219	GEMS-0219_GEMS-0219_chr01_006013		GEMS-0061_hap2_GEMS-0061_hap2_chr05_002251	GEMS-0113_hap1_GEMS-0113_hap1_chr05_002088			PH09B_chr1_006200		LH244_chr1_006088
Zm00001eb001320	chr1	3983110	3	3					PHP02_PHP02_chr02_002965				GEMS-0061_hap2_GEMS-0061_hap2_chr05_002249	GEMS-0113_hap1_GEMS-0113_hap1_chr05_002087
Zm00001eb001330	chr1	3984280	9	9	FBLL_FBLL_chr01_006083; FBLL_FBLL_chr01_006084		PHB47_PHB47_chr01_006128; PHB47_PHB47_chr01_006129	3AZA1_3AZA1_chr01_006075; 3AZA1_3AZA1_chr01_006076	PHP02_PHP02_chr02_002965	GEMS-0227_GEMS-0227_chr01_006216; GEMS-0227_GEMS-0227_chr01_006217	GEMS-0219_GEMS-0219_chr01_006011; GEMS-0219_GEMS-0219_chr01_006012		GEMS-0061_hap2_GEMS-0061_hap2_chr05_002249	GEMS-0113_hap1_GEMS-0113_hap1_chr05_002086; GEMS-0113_hap1_GEMS-0113_hap1_chr05_002087			PH09B_chr1_006197; PH09B_chr1_006198
Zm00001eb001340	chr1	4078810	15	13	FBLL_FBLL_chr01_000064	PHBW8_PHBW8_chr01_000067	PHB47_PHB47_chr01_000064	3AZA1_3AZA1_chr01_000060	PHP02_PHP02_chr01_000061	GEMS-0227_GEMS-0227_chr01_000065	GEMS-0219_GEMS-0219_chr01_000063	GEMS-0061_hap1_GEMS-0061_hap1_chr01_000084	GEMS-0061_hap2_GEMS-0061_hap2_chr01_000085	GEMS-0113_hap1_GEMS-0113_hap1_chr01_000064	GEMS-0113_hap2_GEMS-0113_hap2_chr01_000066	LH287_chr1_000065	PH09B_chr1_000063	PH2MW_chr1_000074	LH244_chr1_000063
Zm00001eb001350	chr1	4083900	15	13	FBLL_FBLL_chr01_000065	PHBW8_PHBW8_chr01_000068	PHB47_PHB47_chr01_000065	3AZA1_3AZA1_chr01_000061	PHP02_PHP02_chr01_000062	GEMS-0227_GEMS-0227_chr01_000066	GEMS-0219_GEMS-0219_chr01_000064	GEMS-0061_hap1_GEMS-0061_hap1_chr01_000085	GEMS-0061_hap2_GEMS-0061_hap2_chr01_000086	GEMS-0113_hap1_GEMS-0113_hap1_chr01_000065	GEMS-0113_hap2_GEMS-0113_hap2_chr01_000067	LH287_chr1_000066	PH09B_chr1_000064	PH2MW_chr1_000075	LH244_chr1_000064
Zm00001eb001360	chr1	4087503	15	13	FBLL_FBLL_chr01_006080	PHBW8_PHBW8_chr01_006112	PHB47_PHB47_chr01_006125	3AZA1_3AZA1_chr01_006074	PHP02_PHP02_chr01_006039	GEMS-0227_GEMS-0227_chr01_006213	GEMS-0219_GEMS-0219_chr01_006008	GEMS-0061_hap1_GEMS-0061_hap1_chr01_006074	GEMS-0061_hap2_GEMS-0061_hap2_chr01_006065	GEMS-0113_hap1_GEMS-0113_hap1_chr01_006143	GEMS-0113_hap2_GEMS-0113_hap2_chr01_006088	LH287_chr1_005899	PH09B_chr1_006195	PH2MW_chr1_006094	LH244_chr1_006084
Zm00001eb001370	chr1	4090633	15	13	FBLL_FBLL_chr01_006079	PHBW8_PHBW8_chr01_006111	PHB47_PHB47_chr01_006124	3AZA1_3AZA1_chr01_006073	PHP02_PHP02_chr01_006038	GEMS-0227_GEMS-0227_chr01_006212	GEMS-0219_GEMS-0219_chr01_006007	GEMS-0061_hap1_GEMS-0061_hap1_chr01_006073	GEMS-0061_hap2_GEMS-0061_hap2_chr01_006064	GEMS-0113_hap1_GEMS-0113_hap1_chr01_006142	GEMS-0113_hap2_GEMS-0113_hap2_chr01_006087	LH287_chr1_005898	PH09B_chr1_006194	PH2MW_chr1_006093	LH244_chr1_006083
Zm00001eb001400	chr1	4111310	15	13	FBLL_FBLL_chr01_006077	PHBW8_PHBW8_chr01_006109	PHB47_PHB47_chr01_006122	3AZA1_3AZA1_chr01_006071	PHP02_PHP02_chr01_006036	GEMS-0227_GEMS-0227_chr01_000067; GEMS-0227_GEMS-0227_chr01_006210	GEMS-0219_GEMS-0219_chr01_000065; GEMS-0219_GEMS-0219_chr01_006005	GEMS-0061_hap1_GEMS-0061_hap1_chr01_006071	GEMS-0061_hap2_GEMS-0061_hap2_chr01_006062	GEMS-0113_hap1_GEMS-0113_hap1_chr01_006140	GEMS-0113_hap2_GEMS-0113_hap2_chr01_006085	LH287_chr1_000067; LH287_chr1_005896	PH09B_chr1_000065; PH09B_chr1_006192	PH2MW_chr1_006091	LH244_chr1_006081
Zm00001eb001410	chr1	4151847	0	0
Zm00001eb001420	chr1	4169766	14	13	FBLL_FBLL_chr01_006074; FBLL_FBLL_chr01_006075; FBLL_FBLL_chr01_006076	PHBW8_PHBW8_chr09_000331	PHB47_PHB47_chr01_006119; PHB47_PHB47_chr01_006120; PHB47_PHB47_chr01_006121	3AZA1_3AZA1_chr01_006068; 3AZA1_3AZA1_chr01_006069; 3AZA1_3AZA1_chr01_006070	PHP02_PHP02_chr09_000324	GEMS-0227_GEMS-0227_chr01_006207; GEMS-0227_GEMS-0227_chr01_006208; GEMS-0227_GEMS-0227_chr01_006209	GEMS-0219_GEMS-0219_chr01_006002; GEMS-0219_GEMS-0219_chr01_006003; GEMS-0219_GEMS-0219_chr01_006004	GEMS-0061_hap1_GEMS-0061_hap1_chr09_000327		GEMS-0113_hap1_GEMS-0113_hap1_chr01_006137; GEMS-0113_hap1_GEMS-0113_hap1_chr01_006138; GEMS-0113_hap1_GEMS-0113_hap1_chr01_006139	GEMS-0113_hap2_GEMS-0113_hap2_chr01_006082; GEMS-0113_hap2_GEMS-0113_hap2_chr01_006083; GEMS-0113_hap2_GEMS-0113_hap2_chr01_006084	LH287_chr1_005894; LH287_chr1_005895	PH09B_chr1_006189; PH09B_chr1_006190; PH09B_chr1_006191	PH2MW_chr7_001936; PH2MW_chr9_000376	LH244_chr1_006079; LH244_chr1_006080
Zm00001eb001430	chr1	4173806	15	13	FBLL_FBLL_chr01_000066	PHBW8_PHBW8_chr01_000069	PHB47_PHB47_chr01_000068	3AZA1_3AZA1_chr01_000062	PHP02_PHP02_chr01_000063	GEMS-0227_GEMS-0227_chr01_000069	GEMS-0219_GEMS-0219_chr01_000066	GEMS-0061_hap1_GEMS-0061_hap1_chr01_000086	GEMS-0061_hap2_GEMS-0061_hap2_chr01_000087	GEMS-0113_hap1_GEMS-0113_hap1_chr01_000066	GEMS-0113_hap2_GEMS-0113_hap2_chr01_000068	LH287_chr1_000068	PH09B_chr1_000066	PH2MW_chr1_000077	LH244_chr1_000065
Zm00001eb001440	chr1	4270812	15	13	FBLL_FBLL_chr01_000067	PHBW8_PHBW8_chr01_000070	PHB47_PHB47_chr01_000069	3AZA1_3AZA1_chr01_000063	PHP02_PHP02_chr01_000064	GEMS-0227_GEMS-0227_chr01_000070	GEMS-0219_GEMS-0219_chr01_000067	GEMS-0061_hap1_GEMS-0061_hap1_chr01_000087	GEMS-0061_hap2_GEMS-0061_hap2_chr01_000088	GEMS-0113_hap1_GEMS-0113_hap1_chr01_000067	GEMS-0113_hap2_GEMS-0113_hap2_chr01_000069	LH287_chr1_000069	PH09B_chr1_000067	PH2MW_chr1_000078	LH244_chr1_000066
Zm00001eb001460	chr1	4300039	15	13	FBLL_FBLL_chr01_000069	PHBW8_PHBW8_chr01_000072	PHB47_PHB47_chr01_000071	3AZA1_3AZA1_chr01_000065	PHP02_PHP02_chr01_000067	GEMS-0227_GEMS-0227_chr01_000072	GEMS-0219_GEMS-0219_chr01_000069	GEMS-0061_hap1_GEMS-0061_hap1_chr01_000090	GEMS-0061_hap2_GEMS-0061_hap2_chr01_000091	GEMS-0113_hap1_GEMS-0113_hap1_chr01_000069	GEMS-0113_hap2_GEMS-0113_hap2_chr01_000071	LH287_chr1_000071	PH09B_chr1_000069	PH2MW_chr1_000081	LH244_chr1_000068
Zm00001eb001470	chr1	4355214	15	13	FBLL_FBLL_chr01_000070	PHBW8_PHBW8_chr01_000073	PHB47_PHB47_chr01_000072	3AZA1_3AZA1_chr01_000066	PHP02_PHP02_chr01_000068	GEMS-0227_GEMS-0227_chr01_000073	GEMS-0219_GEMS-0219_chr01_000070	GEMS-0061_hap1_GEMS-0061_hap1_chr01_000091	GEMS-0061_hap2_GEMS-0061_hap2_chr01_000092	GEMS-0113_hap1_GEMS-0113_hap1_chr01_000070	GEMS-0113_hap2_GEMS-0113_hap2_chr01_000072	LH287_chr1_000072	PH09B_chr1_000070	PH2MW_chr1_000082	LH244_chr1_000069
Zm00001eb001480	chr1	4358163	15	13	FBLL_FBLL_chr01_006072	PHBW8_PHBW8_chr01_006108	PHB47_PHB47_chr01_006118	3AZA1_3AZA1_chr01_006066	PHP02_PHP02_chr01_006035	GEMS-0227_GEMS-0227_chr01_006205	GEMS-0219_GEMS-0219_chr01_006001	GEMS-0061_hap1_GEMS-0061_hap1_chr01_006070	GEMS-0061_hap2_GEMS-0061_hap2_chr01_006061	GEMS-0113_hap1_GEMS-0113_hap1_chr01_006134	GEMS-0113_hap2_GEMS-0113_hap2_chr01_006081	LH287_chr1_005892	PH09B_chr1_006187	PH2MW_chr1_006090	LH244_chr1_006077
Zm00001eb001490	chr1	4370484	15	13	FBLL_FBLL_chr01_006071	PHBW8_PHBW8_chr01_006107	PHB47_PHB47_chr01_006117	3AZA1_3AZA1_chr01_006065	PHP02_PHP02_chr01_006034	GEMS-0227_GEMS-0227_chr01_006204	GEMS-0219_GEMS-0219_chr01_006000	GEMS-0061_hap1_GEMS-0061_hap1_chr01_006069	GEMS-0061_hap2_GEMS-0061_hap2_chr01_006060	GEMS-0113_hap1_GEMS-0113_hap1_chr01_006133	GEMS-0113_hap2_GEMS-0113_hap2_chr01_006080	LH287_chr1_005891	PH09B_chr1_006186	PH2MW_chr1_006089	LH244_chr1_006076
Zm00001eb001500	chr1	4370772	15	13	FBLL_FBLL_chr01_000071	PHBW8_PHBW8_chr01_000074; PHBW8_PHBW8_chr01_006107	PHB47_PHB47_chr01_000073	3AZA1_3AZA1_chr01_000067	PHP02_PHP02_chr01_000069	GEMS-0227_GEMS-0227_chr01_000075; GEMS-0227_GEMS-0227_chr01_006204	GEMS-0219_GEMS-0219_chr01_000071	GEMS-0061_hap1_GEMS-0061_hap1_chr01_000093	GEMS-0061_hap2_GEMS-0061_hap2_chr01_000094	GEMS-0113_hap1_GEMS-0113_hap1_chr01_000071	GEMS-0113_hap2_GEMS-0113_hap2_chr01_000073	LH287_chr1_000074; LH287_chr1_005891	PH09B_chr1_000071	PH2MW_chr1_000083	LH244_chr1_000070
Zm00001eb001510	chr1	4447853	15	13	FBLL_FBLL_chr01_006070	PHBW8_PHBW8_chr01_006106	PHB47_PHB47_chr01_006116	3AZA1_3AZA1_chr01_006064	PHP02_PHP02_chr01_006033	GEMS-0227_GEMS-0227_chr01_006203	GEMS-0219_GEMS-0219_chr01_005999	GEMS-0061_hap1_GEMS-0061_hap1_chr01_006068	GEMS-0061_hap2_GEMS-0061_hap2_chr01_006059	GEMS-0113_hap1_GEMS-0113_hap1_chr01_006132	GEMS-0113_hap2_GEMS-0113_hap2_chr01_006079	LH287_chr1_005890	PH09B_chr1_006185	PH2MW_chr1_006088	LH244_chr1_006075
Zm00001eb001520	chr1	4480634	0	0
Zm00001eb001530	chr1	4489656	15	13	FBLL_FBLL_chr01_006069	PHBW8_PHBW8_chr01_006105	PHB47_PHB47_chr01_006115	3AZA1_3AZA1_chr01_006063	PHP02_PHP02_chr01_006032	GEMS-0227_GEMS-0227_chr01_006202	GEMS-0219_GEMS-0219_chr01_005998	GEMS-0061_hap1_GEMS-0061_hap1_chr01_006067	GEMS-0061_hap2_GEMS-0061_hap2_chr01_006058	GEMS-0113_hap1_GEMS-0113_hap1_chr01_006131	GEMS-0113_hap2_GEMS-0113_hap2_chr01_006077	LH287_chr1_005889	PH09B_chr1_006184	PH2MW_chr1_006087	LH244_chr1_006074
Zm00001eb001550	chr1	4613829	15	13	FBLL_FBLL_chr01_000072	PHBW8_PHBW8_chr01_000075	PHB47_PHB47_chr01_000074	3AZA1_3AZA1_chr01_000068	PHP02_PHP02_chr01_000070	GEMS-0227_GEMS-0227_chr01_000076	GEMS-0219_GEMS-0219_chr01_000072	GEMS-0061_hap1_GEMS-0061_hap1_chr01_000094	GEMS-0061_hap2_GEMS-0061_hap2_chr01_000095	GEMS-0113_hap1_GEMS-0113_hap1_chr01_000072	GEMS-0113_hap2_GEMS-0113_hap2_chr01_000074	LH287_chr1_000075	PH09B_chr1_000072	PH2MW_chr1_000084	LH244_chr1_000071
Zm00001eb001560	chr1	4672210	15	13	FBLL_FBLL_chr01_006068	PHBW8_PHBW8_chr01_006104	PHB47_PHB47_chr01_006114	3AZA1_3AZA1_chr01_006062	PHP02_PHP02_chr01_006031	GEMS-0227_GEMS-0227_chr01_006201	GEMS-0219_GEMS-0219_chr01_005997	GEMS-0061_hap1_GEMS-0061_hap1_chr01_006066	GEMS-0061_hap2_GEMS-0061_hap2_chr01_006057	GEMS-0113_hap1_GEMS-0113_hap1_chr01_006130	GEMS-0113_hap2_GEMS-0113_hap2_chr01_006076	LH287_chr1_005888	PH09B_chr1_006183	PH2MW_chr1_006086	LH244_chr1_006073
Zm00001eb001570	chr1	4678241	15	13	FBLL_FBLL_chr01_006067	PHBW8_PHBW8_chr01_006103	PHB47_PHB47_chr01_006113	3AZA1_3AZA1_chr01_006061	PHP02_PHP02_chr01_006030	GEMS-0227_GEMS-0227_chr01_006200	GEMS-0219_GEMS-0219_chr01_005996	GEMS-0061_hap1_GEMS-0061_hap1_chr01_006065	GEMS-0061_hap2_GEMS-0061_hap2_chr01_006056	GEMS-0113_hap1_GEMS-0113_hap1_chr01_006129	GEMS-0113_hap2_GEMS-0113_hap2_chr01_006075	LH287_chr1_005887	PH09B_chr1_006182	PH2MW_chr1_006085	LH244_chr1_006072
Zm00001eb001580	chr1	4697629	1	1									GEMS-0061_hap2_GEMS-0061_hap2_chr01_006055
Zm00001eb001590	chr1	4786101	15	13	FBLL_FBLL_chr01_000073	PHBW8_PHBW8_chr01_000076	PHB47_PHB47_chr01_000075	3AZA1_3AZA1_chr01_000069	PHP02_PHP02_chr01_000073; PHP02_PHP02_chr01_000074	GEMS-0227_GEMS-0227_chr01_000077	GEMS-0219_GEMS-0219_chr01_000073	GEMS-0061_hap1_GEMS-0061_hap1_chr01_000095	GEMS-0061_hap2_GEMS-0061_hap2_chr01_000096	GEMS-0113_hap1_GEMS-0113_hap1_chr01_000073	GEMS-0113_hap2_GEMS-0113_hap2_chr01_000075	LH287_chr1_000076	PH09B_chr1_000073	PH2MW_chr1_000086	LH244_chr1_000072
Zm00001eb001600	chr1	4792493	15	13	FBLL_FBLL_chr01_006065	PHBW8_PHBW8_chr01_006101	PHB47_PHB47_chr01_006111	3AZA1_3AZA1_chr01_006058	PHP02_PHP02_chr01_006027	GEMS-0227_GEMS-0227_chr01_006198	GEMS-0219_GEMS-0219_chr01_005993	GEMS-0061_hap1_GEMS-0061_hap1_chr01_006062	GEMS-0061_hap2_GEMS-0061_hap2_chr01_006054	GEMS-0113_hap1_GEMS-0113_hap1_chr01_006128	GEMS-0113_hap2_GEMS-0113_hap2_chr01_006074	LH287_chr1_005884	PH09B_chr1_006181	PH2MW_chr1_006082	LH244_chr1_006069
Zm00001eb001610	chr1	4832164	0	0
Zm00001eb001620	chr1	4835163	0	0
Zm00001eb001630	chr1	4844238	15	13	FBLL_FBLL_chr01_000074	PHBW8_PHBW8_chr01_000080	PHB47_PHB47_chr01_000076	3AZA1_3AZA1_chr01_000070	PHP02_PHP02_chr01_000075	GEMS-0227_GEMS-0227_chr01_000078	GEMS-0219_GEMS-0219_chr01_000074	GEMS-0061_hap1_GEMS-0061_hap1_chr01_000096	GEMS-0061_hap2_GEMS-0061_hap2_chr01_000097	GEMS-0113_hap1_GEMS-0113_hap1_chr01_000074	GEMS-0113_hap2_GEMS-0113_hap2_chr01_000076	LH287_chr1_000077	PH09B_chr1_000074	PH2MW_chr1_000088	LH244_chr1_000073
Zm00001eb001640	chr1	4854128	14	12	FBLL_FBLL_chr01_006063		PHB47_PHB47_chr01_006109	3AZA1_3AZA1_chr01_006056	PHP02_PHP02_chr01_006025	GEMS-0227_GEMS-0227_chr01_006192; GEMS-0227_GEMS-0227_chr01_006193	GEMS-0219_GEMS-0219_chr01_005991	GEMS-0061_hap1_GEMS-0061_hap1_chr01_006061	GEMS-0061_hap2_GEMS-0061_hap2_chr01_006053	GEMS-0113_hap1_GEMS-0113_hap1_chr01_006126	GEMS-0113_hap2_GEMS-0113_hap2_chr01_006069	LH287_chr1_005882	PH09B_chr1_006176	PH2MW_chr1_006080	LH244_chr1_006067
Zm00001eb001650	chr1	4860468	15	13	FBLL_FBLL_chr01_006062	PHBW8_PHBW8_chr01_006099	PHB47_PHB47_chr01_006108	3AZA1_3AZA1_chr01_006055	PHP02_PHP02_chr01_006024	GEMS-0227_GEMS-0227_chr01_006191	GEMS-0219_GEMS-0219_chr01_005990	GEMS-0061_hap1_GEMS-0061_hap1_chr01_006060	GEMS-0061_hap2_GEMS-0061_hap2_chr01_006052	GEMS-0113_hap1_GEMS-0113_hap1_chr01_006125	GEMS-0113_hap2_GEMS-0113_hap2_chr01_006068	LH287_chr1_005881	PH09B_chr1_006175	PH2MW_chr1_006079	LH244_chr1_006066
Zm00001eb001660	chr1	4903163	0	0
Zm00001eb001670	chr1	4932380	15	13	FBLL_FBLL_chr01_006060	PHBW8_PHBW8_chr01_006097	PHB47_PHB47_chr01_006106	3AZA1_3AZA1_chr01_006053	PHP02_PHP02_chr01_006022	GEMS-0227_GEMS-0227_chr01_006189	GEMS-0219_GEMS-0219_chr01_005988	GEMS-0061_hap1_GEMS-0061_hap1_chr01_006058	GEMS-0061_hap2_GEMS-0061_hap2_chr01_006050	GEMS-0113_hap1_GEMS-0113_hap1_chr01_006123	GEMS-0113_hap2_GEMS-0113_hap2_chr01_006066	LH287_chr1_005879	PH09B_chr1_006173	PH2MW_chr1_006075	LH244_chr1_006064
Zm00001eb001680	chr1	5048745	15	13	FBLL_FBLL_chr01_000075	PHBW8_PHBW8_chr01_000081	PHB47_PHB47_chr01_000077	3AZA1_3AZA1_chr01_000072	PHP02_PHP02_chr01_000077	GEMS-0227_GEMS-0227_chr01_000080	GEMS-0219_GEMS-0219_chr01_000075	GEMS-0061_hap1_GEMS-0061_hap1_chr01_000097	GEMS-0061_hap2_GEMS-0061_hap2_chr01_000098	GEMS-0113_hap1_GEMS-0113_hap1_chr01_000075	GEMS-0113_hap2_GEMS-0113_hap2_chr01_000077	LH287_chr1_000082	PH09B_chr1_000075	PH2MW_chr1_000089	LH244_chr1_000075
Zm00001eb001690	chr1	5055289	15	13	FBLL_FBLL_chr01_006059	PHBW8_PHBW8_chr01_006096	PHB47_PHB47_chr01_006105	3AZA1_3AZA1_chr01_006052	PHP02_PHP02_chr01_006021	GEMS-0227_GEMS-0227_chr01_006188	GEMS-0219_GEMS-0219_chr01_005987	GEMS-0061_hap1_GEMS-0061_hap1_chr01_006057	GEMS-0061_hap2_GEMS-0061_hap2_chr01_006049	GEMS-0113_hap1_GEMS-0113_hap1_chr01_006122	GEMS-0113_hap2_GEMS-0113_hap2_chr01_006065	LH287_chr1_005878	PH09B_chr1_006172	PH2MW_chr1_006074	LH244_chr1_006063
Zm00001eb001700	chr1	5060152	15	13	FBLL_FBLL_chr01_000076	PHBW8_PHBW8_chr01_000082	PHB47_PHB47_chr01_000078	3AZA1_3AZA1_chr01_000073	PHP02_PHP02_chr01_000078	GEMS-0227_GEMS-0227_chr01_000081	GEMS-0219_GEMS-0219_chr01_000076	GEMS-0061_hap1_GEMS-0061_hap1_chr01_000098	GEMS-0061_hap2_GEMS-0061_hap2_chr01_000099	GEMS-0113_hap1_GEMS-0113_hap1_chr01_000076	GEMS-0113_hap2_GEMS-0113_hap2_chr01_000078	LH287_chr1_000083	PH09B_chr1_000076	PH2MW_chr1_000090	LH244_chr1_000076
Zm00001eb001710	chr1	5064533	15	13	FBLL_FBLL_chr01_000077	PHBW8_PHBW8_chr01_000083	PHB47_PHB47_chr01_000079	3AZA1_3AZA1_chr01_000074	PHP02_PHP02_chr01_000079	GEMS-0227_GEMS-0227_chr01_000082	GEMS-0219_GEMS-0219_chr01_000077	GEMS-0061_hap1_GEMS-0061_hap1_chr01_000099	GEMS-0061_hap2_GEMS-0061_hap2_chr01_000100	GEMS-0113_hap1_GEMS-0113_hap1_chr01_000077	GEMS-0113_hap2_GEMS-0113_hap2_chr01_000079	LH287_chr1_000084	PH09B_chr1_000077	PH2MW_chr1_000091	LH244_chr1_000077
Zm00001eb001720	chr1	5076499	15	13	FBLL_FBLL_chr01_000078	PHBW8_PHBW8_chr01_000084	PHB47_PHB47_chr01_000080	3AZA1_3AZA1_chr01_000075	PHP02_PHP02_chr01_000080	GEMS-0227_GEMS-0227_chr01_000083	GEMS-0219_GEMS-0219_chr01_000078	GEMS-0061_hap1_GEMS-0061_hap1_chr01_000100	GEMS-0061_hap2_GEMS-0061_hap2_chr01_000101	GEMS-0113_hap1_GEMS-0113_hap1_chr01_000078	GEMS-0113_hap2_GEMS-0113_hap2_chr01_000080	LH287_chr1_000085	PH09B_chr1_000078	PH2MW_chr1_000092	LH244_chr1_000078
Zm00001eb001740	chr1	5095230	0	0
Zm00001eb001760	chr1	5112320	15	13	FBLL_FBLL_chr01_000079	PHBW8_PHBW8_chr01_000085	PHB47_PHB47_chr01_000081	3AZA1_3AZA1_chr01_000076	PHP02_PHP02_chr01_000081	GEMS-0227_GEMS-0227_chr01_000084	GEMS-0219_GEMS-0219_chr01_000079	GEMS-0061_hap1_GEMS-0061_hap1_chr01_000101	GEMS-0061_hap2_GEMS-0061_hap2_chr01_000102	GEMS-0113_hap1_GEMS-0113_hap1_chr01_000079	GEMS-0113_hap2_GEMS-0113_hap2_chr01_000081	LH287_chr1_000086	PH09B_chr1_000079	PH2MW_chr1_000093	LH244_chr1_000079
Zm00001eb001770	chr1	5156081	15	13	FBLL_FBLL_chr01_000080	PHBW8_PHBW8_chr01_000086	PHB47_PHB47_chr01_000082	3AZA1_3AZA1_chr01_000077	PHP02_PHP02_chr01_000082	GEMS-0227_GEMS-0227_chr01_000085	GEMS-0219_GEMS-0219_chr01_000080	GEMS-0061_hap1_GEMS-0061_hap1_chr01_000102	GEMS-0061_hap2_GEMS-0061_hap2_chr01_000103	GEMS-0113_hap1_GEMS-0113_hap1_chr01_000080	GEMS-0113_hap2_GEMS-0113_hap2_chr01_000082	LH287_chr1_000087	PH09B_chr1_000080	PH2MW_chr1_000094	LH244_chr1_000080
Zm00001eb001780	chr1	5281548	15	13	FBLL_FBLL_chr01_000081	PHBW8_PHBW8_chr01_000087	PHB47_PHB47_chr01_000083	3AZA1_3AZA1_chr01_000078	PHP02_PHP02_chr01_000083	GEMS-0227_GEMS-0227_chr01_000086	GEMS-0219_GEMS-0219_chr01_000081	GEMS-0061_hap1_GEMS-0061_hap1_chr01_000103	GEMS-0061_hap2_GEMS-0061_hap2_chr01_000104	GEMS-0113_hap1_GEMS-0113_hap1_chr01_000081	GEMS-0113_hap2_GEMS-0113_hap2_chr01_000083	LH287_chr1_000088	PH09B_chr1_000081	PH2MW_chr1_000095	LH244_chr1_000081
Zm00001eb001790	chr1	5285349	3	3				3AZA1_3AZA1_chr08_001298		GEMS-0227_GEMS-0227_chr08_001284						LH287_chr8_001242
Zm00001eb001800	chr1	5285662	3	3				3AZA1_3AZA1_chr08_001298		GEMS-0227_GEMS-0227_chr08_001284						LH287_chr8_001242
Zm00001eb001810	chr1	5365242	15	13	FBLL_FBLL_chr01_000082	PHBW8_PHBW8_chr01_000088	PHB47_PHB47_chr01_000084	3AZA1_3AZA1_chr01_000079	PHP02_PHP02_chr01_000084	GEMS-0227_GEMS-0227_chr01_000087	GEMS-0219_GEMS-0219_chr01_000082	GEMS-0061_hap1_GEMS-0061_hap1_chr01_000104	GEMS-0061_hap2_GEMS-0061_hap2_chr01_000105	GEMS-0113_hap1_GEMS-0113_hap1_chr01_000082	GEMS-0113_hap2_GEMS-0113_hap2_chr01_000084	LH287_chr1_000089	PH09B_chr1_000082	PH2MW_chr1_000096	LH244_chr1_000082
Zm00001eb001820	chr1	5376196	13	12	FBLL_FBLL_chr01_000083	PHBW8_PHBW8_chr01_000089	PHB47_PHB47_chr01_000085	3AZA1_3AZA1_chr01_000080	PHP02_PHP02_chr01_000085	GEMS-0227_GEMS-0227_chr01_000088	GEMS-0219_GEMS-0219_chr01_000083		GEMS-0061_hap2_GEMS-0061_hap2_chr01_000106	GEMS-0113_hap1_GEMS-0113_hap1_chr01_000083	GEMS-0113_hap2_GEMS-0113_hap2_chr01_000085		PH09B_chr1_000083	PH2MW_chr1_000097	LH244_chr1_000083
Zm00001eb001830	chr1	5384580	15	13	FBLL_FBLL_chr01_000084	PHBW8_PHBW8_chr01_000090	PHB47_PHB47_chr01_000086	3AZA1_3AZA1_chr01_000081	PHP02_PHP02_chr01_000086	GEMS-0227_GEMS-0227_chr01_000089	GEMS-0219_GEMS-0219_chr01_000084	GEMS-0061_hap1_GEMS-0061_hap1_chr01_000105	GEMS-0061_hap2_GEMS-0061_hap2_chr01_000107	GEMS-0113_hap1_GEMS-0113_hap1_chr01_000084	GEMS-0113_hap2_GEMS-0113_hap2_chr01_000086	LH287_chr1_000090	PH09B_chr1_000084	PH2MW_chr1_000098	LH244_chr1_000084
Zm00001eb001840	chr1	5386927	15	13	FBLL_FBLL_chr01_006058	PHBW8_PHBW8_chr01_006092	PHB47_PHB47_chr01_006104	3AZA1_3AZA1_chr01_006051	PHP02_PHP02_chr01_006020	GEMS-0227_GEMS-0227_chr01_006187	GEMS-0219_GEMS-0219_chr01_005986	GEMS-0061_hap1_GEMS-0061_hap1_chr01_006052	GEMS-0061_hap2_GEMS-0061_hap2_chr01_006043	GEMS-0113_hap1_GEMS-0113_hap1_chr01_006116	GEMS-0113_hap2_GEMS-0113_hap2_chr01_006059	LH287_chr1_005877	PH09B_chr1_006166	PH2MW_chr1_006073	LH244_chr1_006062
Zm00001eb001860	chr1	5423774	15	13	FBLL_FBLL_chr01_000085	PHBW8_PHBW8_chr01_000091	PHB47_PHB47_chr01_000087	3AZA1_3AZA1_chr01_000082	PHP02_PHP02_chr01_000087	GEMS-0227_GEMS-0227_chr01_000090	GEMS-0219_GEMS-0219_chr01_000085	GEMS-0061_hap1_GEMS-0061_hap1_chr01_000106	GEMS-0061_hap2_GEMS-0061_hap2_chr01_000108	GEMS-0113_hap1_GEMS-0113_hap1_chr01_000085	GEMS-0113_hap2_GEMS-0113_hap2_chr01_000087	LH287_chr1_000091	PH09B_chr1_000085	PH2MW_chr1_000099	LH244_chr1_000085
Zm00001eb001870	chr1	5434423	15	13	FBLL_FBLL_chr01_000086	PHBW8_PHBW8_chr01_000092	PHB47_PHB47_chr01_000088	3AZA1_3AZA1_chr01_000083	PHP02_PHP02_chr01_000088	GEMS-0227_GEMS-0227_chr01_000091	GEMS-0219_GEMS-0219_chr01_000086	GEMS-0061_hap1_GEMS-0061_hap1_chr01_000107	GEMS-0061_hap2_GEMS-0061_hap2_chr09_001610	GEMS-0113_hap1_GEMS-0113_hap1_chr01_000086	GEMS-0113_hap2_GEMS-0113_hap2_chr01_000088	LH287_chr1_000092	PH09B_chr1_000086	PH2MW_chr1_000100	LH244_chr1_000086
Zm00001eb001880	chr1	5444640	15	13	FBLL_FBLL_chr01_000087	PHBW8_PHBW8_chr01_000093	PHB47_PHB47_chr01_000089	3AZA1_3AZA1_chr01_000084	PHP02_PHP02_chr01_000089	GEMS-0227_GEMS-0227_chr01_000092	GEMS-0219_GEMS-0219_chr01_000087	GEMS-0061_hap1_GEMS-0061_hap1_chr01_000108	GEMS-0061_hap2_GEMS-0061_hap2_chr01_000110	GEMS-0113_hap1_GEMS-0113_hap1_chr01_000087	GEMS-0113_hap2_GEMS-0113_hap2_chr01_000089	LH287_chr1_000093	PH09B_chr1_000087	PH2MW_chr1_000101	LH244_chr1_000087
Zm00001eb001890	chr1	5449946	13	11	FBLL_FBLL_chr01_006055; FBLL_FBLL_chr01_006056	PHBW8_PHBW8_chr01_006090	PHB47_PHB47_chr01_006101; PHB47_PHB47_chr01_006102	3AZA1_3AZA1_chr01_006049	PHP02_PHP02_chr01_006018	GEMS-0227_GEMS-0227_chr01_006185	GEMS-0219_GEMS-0219_chr01_005983; GEMS-0219_GEMS-0219_chr01_005984	GEMS-0061_hap1_GEMS-0061_hap1_chr01_006050	GEMS-0061_hap2_GEMS-0061_hap2_chr01_006041	GEMS-0113_hap1_GEMS-0113_hap1_chr01_006114	GEMS-0113_hap2_GEMS-0113_hap2_chr01_006057			PH2MW_chr1_006071	LH244_chr1_006059; LH244_chr1_006060
Zm00001eb001900	chr1	5471927	15	13	FBLL_FBLL_chr01_000088; FBLL_FBLL_chr01_000089	PHBW8_PHBW8_chr01_000094; PHBW8_PHBW8_chr01_000095	PHB47_PHB47_chr01_000090; PHB47_PHB47_chr01_000091	3AZA1_3AZA1_chr01_000085; 3AZA1_3AZA1_chr01_000086	PHP02_PHP02_chr01_000090; PHP02_PHP02_chr01_000091	GEMS-0227_GEMS-0227_chr01_000093; GEMS-0227_GEMS-0227_chr01_000094	GEMS-0219_GEMS-0219_chr01_000088; GEMS-0219_GEMS-0219_chr01_000089	GEMS-0061_hap1_GEMS-0061_hap1_chr01_000109; GEMS-0061_hap1_GEMS-0061_hap1_chr01_000110	GEMS-0061_hap2_GEMS-0061_hap2_chr01_000111; GEMS-0061_hap2_GEMS-0061_hap2_chr01_000112	GEMS-0113_hap1_GEMS-0113_hap1_chr01_000088; GEMS-0113_hap1_GEMS-0113_hap1_chr01_000089	GEMS-0113_hap2_GEMS-0113_hap2_chr01_000090; GEMS-0113_hap2_GEMS-0113_hap2_chr01_000091	LH287_chr1_000094; LH287_chr1_000095	PH09B_chr1_000088; PH09B_chr1_000089	PH2MW_chr1_000102; PH2MW_chr1_000103	LH244_chr1_000088; LH244_chr1_000089
Zm00001eb001910	chr1	5479359	15	13	FBLL_FBLL_chr01_006054	PHBW8_PHBW8_chr01_006088	PHB47_PHB47_chr01_006100	3AZA1_3AZA1_chr01_006048	PHP02_PHP02_chr01_006017	GEMS-0227_GEMS-0227_chr01_006184	GEMS-0219_GEMS-0219_chr01_005982	GEMS-0061_hap1_GEMS-0061_hap1_chr01_006049	GEMS-0061_hap2_GEMS-0061_hap2_chr01_006040	GEMS-0113_hap1_GEMS-0113_hap1_chr01_006113	GEMS-0113_hap2_GEMS-0113_hap2_chr01_006056	LH287_chr1_005873	PH09B_chr1_006164	PH2MW_chr1_006070	LH244_chr1_006058
Zm00001eb001920	chr1	5542959	14	12	FBLL_FBLL_chr01_006052	PHBW8_PHBW8_chr01_006084; PHBW8_PHBW8_chr01_006085	PHB47_PHB47_chr01_006098	3AZA1_3AZA1_chr01_006046	PHP02_PHP02_chr01_006015	GEMS-0227_GEMS-0227_chr01_006182	GEMS-0219_GEMS-0219_chr01_005980	GEMS-0061_hap1_GEMS-0061_hap1_chr01_006047	GEMS-0061_hap2_GEMS-0061_hap2_chr01_006038	GEMS-0113_hap1_GEMS-0113_hap1_chr01_006111	GEMS-0113_hap2_GEMS-0113_hap2_chr01_006054		PH09B_chr1_006162	PH2MW_chr1_006068	LH244_chr1_006056
Zm00001eb001940	chr1	5563658	15	13	FBLL_FBLL_chr01_006051	PHBW8_PHBW8_chr01_006083	PHB47_PHB47_chr01_006097	3AZA1_3AZA1_chr01_006043	PHP02_PHP02_chr07_003115	GEMS-0227_GEMS-0227_chr01_006181	GEMS-0219_GEMS-0219_chr01_005979	GEMS-0061_hap1_GEMS-0061_hap1_chr01_006046	GEMS-0061_hap2_GEMS-0061_hap2_chr01_006037	GEMS-0113_hap1_GEMS-0113_hap1_chr01_006110	GEMS-0113_hap2_GEMS-0113_hap2_chr01_006053	LH287_chr1_005871	PH09B_chr1_006160	PH2MW_chr1_006067	LH244_chr1_006055
Zm00001eb001950	chr1	5615012	15	13	FBLL_FBLL_chr01_006050	PHBW8_PHBW8_chr01_006082	PHB47_PHB47_chr01_006096	3AZA1_3AZA1_chr01_006040	PHP02_PHP02_chr01_006013	GEMS-0227_GEMS-0227_chr01_006180	GEMS-0219_GEMS-0219_chr01_005978	GEMS-0061_hap1_GEMS-0061_hap1_chr01_006045	GEMS-0061_hap2_GEMS-0061_hap2_chr01_006036	GEMS-0113_hap1_GEMS-0113_hap1_chr01_006108	GEMS-0113_hap2_GEMS-0113_hap2_chr01_006051	LH287_chr1_005868	PH09B_chr1_006158	PH2MW_chr1_006066	LH244_chr1_006054
Zm00001eb001960	chr1	5651777	0	0
Zm00001eb001970	chr1	5651845	15	13	FBLL_FBLL_chr01_006049	PHBW8_PHBW8_chr01_006081	PHB47_PHB47_chr01_006095	3AZA1_3AZA1_chr01_006039	PHP02_PHP02_chr01_006012	GEMS-0227_GEMS-0227_chr01_006179	GEMS-0219_GEMS-0219_chr01_005977	GEMS-0061_hap1_GEMS-0061_hap1_chr01_006041	GEMS-0061_hap2_GEMS-0061_hap2_chr01_006031	GEMS-0113_hap1_GEMS-0113_hap1_chr01_006107	GEMS-0113_hap2_GEMS-0113_hap2_chr01_006050	LH287_chr1_005867	PH09B_chr1_006157	PH2MW_chr1_006065	LH244_chr1_006053
Zm00001eb001980	chr1	5655021	15	13	FBLL_FBLL_chr01_006048	PHBW8_PHBW8_chr01_006080	PHB47_PHB47_chr01_006094	3AZA1_3AZA1_chr01_006038	PHP02_PHP02_chr01_006011	GEMS-0227_GEMS-0227_chr01_006178	GEMS-0219_GEMS-0219_chr01_005976	GEMS-0061_hap1_GEMS-0061_hap1_chr01_006040	GEMS-0061_hap2_GEMS-0061_hap2_chr01_006030	GEMS-0113_hap1_GEMS-0113_hap1_chr01_006106	GEMS-0113_hap2_GEMS-0113_hap2_chr01_006049	LH287_chr1_005866	PH09B_chr1_006156	PH2MW_chr1_006064	LH244_chr1_006052
Zm00001eb001990	chr1	5659149	15	13	FBLL_FBLL_chr01_006047	PHBW8_PHBW8_chr01_006079	PHB47_PHB47_chr01_006093	3AZA1_3AZA1_chr01_006037	PHP02_PHP02_chr01_006010	GEMS-0227_GEMS-0227_chr01_006177	GEMS-0219_GEMS-0219_chr01_005975	GEMS-0061_hap1_GEMS-0061_hap1_chr01_006039	GEMS-0061_hap2_GEMS-0061_hap2_chr01_006029	GEMS-0113_hap1_GEMS-0113_hap1_chr01_006105	GEMS-0113_hap2_GEMS-0113_hap2_chr01_006048	LH287_chr1_005865	PH09B_chr1_006155	PH2MW_chr1_006063	LH244_chr1_006051
Zm00001eb002000	chr1	5743584	15	13	FBLL_FBLL_chr01_000091	PHBW8_PHBW8_chr01_000099	PHB47_PHB47_chr01_000093	3AZA1_3AZA1_chr01_000090	PHP02_PHP02_chr01_000094	GEMS-0227_GEMS-0227_chr01_000096	GEMS-0219_GEMS-0219_chr01_000091	GEMS-0061_hap1_GEMS-0061_hap1_chr01_000112	GEMS-0061_hap2_GEMS-0061_hap2_chr01_000114	GEMS-0113_hap1_GEMS-0113_hap1_chr01_000091	GEMS-0113_hap2_GEMS-0113_hap2_chr01_000093	LH287_chr1_000099	PH09B_chr1_000091	PH2MW_chr1_000106	LH244_chr1_000091
Zm00001eb002010	chr1	5769996	15	13	FBLL_FBLL_chr01_000092	PHBW8_PHBW8_chr01_000100	PHB47_PHB47_chr01_000094	3AZA1_3AZA1_chr01_000091	PHP02_PHP02_chr01_000095	GEMS-0227_GEMS-0227_chr01_000097	GEMS-0219_GEMS-0219_chr01_000092	GEMS-0061_hap1_GEMS-0061_hap1_chr01_000113	GEMS-0061_hap2_GEMS-0061_hap2_chr01_000115	GEMS-0113_hap1_GEMS-0113_hap1_chr01_000092	GEMS-0113_hap2_GEMS-0113_hap2_chr01_000094	LH287_chr1_000100	PH09B_chr1_000092	PH2MW_chr1_000107	LH244_chr1_000092
Zm00001eb002020	chr1	5772493	15	13	FBLL_FBLL_chr01_006046	PHBW8_PHBW8_chr01_006078	PHB47_PHB47_chr01_006092	3AZA1_3AZA1_chr01_006032	PHP02_PHP02_chr01_006009	GEMS-0227_GEMS-0227_chr01_006176	GEMS-0219_GEMS-0219_chr01_005974	GEMS-0061_hap1_GEMS-0061_hap1_chr01_006038	GEMS-0061_hap2_GEMS-0061_hap2_chr01_006028	GEMS-0113_hap1_GEMS-0113_hap1_chr01_006104	GEMS-0113_hap2_GEMS-0113_hap2_chr01_006047	LH287_chr1_005860	PH09B_chr1_006154	PH2MW_chr1_006062	LH244_chr1_006050
Zm00001eb002030	chr1	5836552	15	13	FBLL_FBLL_chr01_000093	PHBW8_PHBW8_chr01_000101	PHB47_PHB47_chr01_000095	3AZA1_3AZA1_chr01_000092	PHP02_PHP02_chr01_000096	GEMS-0227_GEMS-0227_chr01_000098	GEMS-0219_GEMS-0219_chr01_000093	GEMS-0061_hap1_GEMS-0061_hap1_chr01_000114	GEMS-0061_hap2_GEMS-0061_hap2_chr01_000116	GEMS-0113_hap1_GEMS-0113_hap1_chr01_000093	GEMS-0113_hap2_GEMS-0113_hap2_chr01_000095	LH287_chr1_000101	PH09B_chr1_000093	PH2MW_chr1_000108	LH244_chr1_000093
Zm00001eb002040	chr1	5847054	15	13	FBLL_FBLL_chr01_006045	PHBW8_PHBW8_chr01_006077	PHB47_PHB47_chr01_006091	3AZA1_3AZA1_chr01_006031	PHP02_PHP02_chr01_006008	GEMS-0227_GEMS-0227_chr01_006175	GEMS-0219_GEMS-0219_chr01_005973	GEMS-0061_hap1_GEMS-0061_hap1_chr01_006037	GEMS-0061_hap2_GEMS-0061_hap2_chr01_006027	GEMS-0113_hap1_GEMS-0113_hap1_chr01_006103	GEMS-0113_hap2_GEMS-0113_hap2_chr01_006046	LH287_chr1_005859	PH09B_chr1_006153	PH2MW_chr1_006061	LH244_chr1_006049
Zm00001eb002050	chr1	5865243	13	13	FBLL_FBLL_chr01_000096	PHBW8_PHBW8_chr01_000104	PHB47_PHB47_chr01_000098	3AZA1_3AZA1_chr01_000095	PHP02_PHP02_chr01_000099	GEMS-0227_GEMS-0227_chr01_000101	GEMS-0219_GEMS-0219_chr01_000096	GEMS-0061_hap1_GEMS-0061_hap1_chr05_002541		GEMS-0113_hap1_GEMS-0113_hap1_chr02_001047		LH287_chr1_000104	PH09B_chr5_002556	PH2MW_chr1_000111	LH244_chr1_000096
Zm00001eb002060	chr1	5897030	15	13	FBLL_FBLL_chr01_000097	PHBW8_PHBW8_chr01_000106	PHB47_PHB47_chr01_000099	3AZA1_3AZA1_chr01_000096	PHP02_PHP02_chr01_000100	GEMS-0227_GEMS-0227_chr01_000102	GEMS-0219_GEMS-0219_chr01_000098	GEMS-0061_hap1_GEMS-0061_hap1_chr01_000119	GEMS-0061_hap2_GEMS-0061_hap2_chr01_000120	GEMS-0113_hap1_GEMS-0113_hap1_chr01_000095	GEMS-0113_hap2_GEMS-0113_hap2_chr01_000097	LH287_chr1_000105	PH09B_chr1_000095	PH2MW_chr1_000112	LH244_chr1_000098
Zm00001eb002070	chr1	5974073	3	2										GEMS-0113_hap1_GEMS-0113_hap1_chr01_000096	GEMS-0113_hap2_GEMS-0113_hap2_chr01_000098		PH09B_chr1_000097
Zm00001eb002080	chr1	5975458	0	0
Zm00001eb002090	chr1	5987621	15	13	FBLL_FBLL_chr01_000098	PHBW8_PHBW8_chr01_000107	PHB47_PHB47_chr01_000100	3AZA1_3AZA1_chr01_000097	PHP02_PHP02_chr01_000101	GEMS-0227_GEMS-0227_chr01_000103	GEMS-0219_GEMS-0219_chr01_000099	GEMS-0061_hap1_GEMS-0061_hap1_chr01_000120	GEMS-0061_hap2_GEMS-0061_hap2_chr01_000121	GEMS-0113_hap1_GEMS-0113_hap1_chr01_000097	GEMS-0113_hap2_GEMS-0113_hap2_chr01_000099	LH287_chr1_000106	PH09B_chr1_000098	PH2MW_chr1_000113	LH244_chr1_000099
Zm00001eb002100	chr1	6021571	15	13	FBLL_FBLL_chr01_006040; FBLL_FBLL_chr01_006041; FBLL_FBLL_chr01_006042	PHBW8_PHBW8_chr01_006074	PHB47_PHB47_chr01_006088; PHB47_PHB47_chr01_006089	3AZA1_3AZA1_chr01_006028; 3AZA1_3AZA1_chr01_006029	PHP02_PHP02_chr01_006004; PHP02_PHP02_chr01_006005	GEMS-0227_GEMS-0227_chr01_006172; GEMS-0227_GEMS-0227_chr01_006173	GEMS-0219_GEMS-0219_chr01_005969; GEMS-0219_GEMS-0219_chr01_005970	GEMS-0061_hap1_GEMS-0061_hap1_chr01_006035; GEMS-0061_hap1_GEMS-0061_hap1_chr01_006036	GEMS-0061_hap2_GEMS-0061_hap2_chr01_006026	GEMS-0113_hap1_GEMS-0113_hap1_chr01_006101; GEMS-0113_hap1_GEMS-0113_hap1_chr01_006102	GEMS-0113_hap2_GEMS-0113_hap2_chr01_006044; GEMS-0113_hap2_GEMS-0113_hap2_chr01_006045	LH287_chr1_005855; LH287_chr1_005856	PH09B_chr1_006152	PH2MW_chr1_006058; PH2MW_chr1_006059	LH244_chr1_006047
Zm00001eb002140	chr1	6130065	0	0
Zm00001eb002150	chr1	6158278	0	0
Zm00001eb002170	chr1	6200061	15	13	FBLL_FBLL_chr01_006037	PHBW8_PHBW8_chr01_006071	PHB47_PHB47_chr01_006085	3AZA1_3AZA1_chr01_006025	PHP02_PHP02_chr01_006001	GEMS-0227_GEMS-0227_chr01_006169	GEMS-0219_GEMS-0219_chr01_005966	GEMS-0061_hap1_GEMS-0061_hap1_chr01_006031	GEMS-0061_hap2_GEMS-0061_hap2_chr01_006021	GEMS-0113_hap1_GEMS-0113_hap1_chr01_006098	GEMS-0113_hap2_GEMS-0113_hap2_chr01_006041	LH287_chr1_005852	PH09B_chr1_006149	PH2MW_chr1_006055	LH244_chr1_006044
Zm00001eb002180	chr1	6223600	15	13	FBLL_FBLL_chr01_000099	PHBW8_PHBW8_chr01_000108	PHB47_PHB47_chr01_000101	3AZA1_3AZA1_chr01_000098	PHP02_PHP02_chr01_000102	GEMS-0227_GEMS-0227_chr01_000104	GEMS-0219_GEMS-0219_chr01_000100	GEMS-0061_hap1_GEMS-0061_hap1_chr01_000121	GEMS-0061_hap2_GEMS-0061_hap2_chr01_000122	GEMS-0113_hap1_GEMS-0113_hap1_chr01_000098	GEMS-0113_hap2_GEMS-0113_hap2_chr01_000100	LH287_chr1_000107	PH09B_chr1_000099	PH2MW_chr1_000114	LH244_chr1_000100
Zm00001eb002190	chr1	6227615	15	13	FBLL_FBLL_chr01_006036	PHBW8_PHBW8_chr01_006070	PHB47_PHB47_chr01_006084	3AZA1_3AZA1_chr01_006024	PHP02_PHP02_chr01_006000	GEMS-0227_GEMS-0227_chr01_006168	GEMS-0219_GEMS-0219_chr01_005965	GEMS-0061_hap1_GEMS-0061_hap1_chr01_006030	GEMS-0061_hap2_GEMS-0061_hap2_chr01_006020	GEMS-0113_hap1_GEMS-0113_hap1_chr01_006097	GEMS-0113_hap2_GEMS-0113_hap2_chr01_006040	LH287_chr1_005851	PH09B_chr1_006148	PH2MW_chr1_006054	LH244_chr1_006043
Zm00001eb002200	chr1	6243871	15	13	FBLL_FBLL_chr01_006035	PHBW8_PHBW8_chr01_006069	PHB47_PHB47_chr01_006083	3AZA1_3AZA1_chr01_006023	PHP02_PHP02_chr01_005999	GEMS-0227_GEMS-0227_chr01_006167	GEMS-0219_GEMS-0219_chr01_005964	GEMS-0061_hap1_GEMS-0061_hap1_chr01_006027	GEMS-0061_hap2_GEMS-0061_hap2_chr01_006018	GEMS-0113_hap1_GEMS-0113_hap1_chr01_006096	GEMS-0113_hap2_GEMS-0113_hap2_chr01_006039	LH287_chr1_005850	PH09B_chr1_006147	PH2MW_chr1_006053	LH244_chr1_006042
Zm00001eb002210	chr1	6245655	0	0
Zm00001eb002220	chr1	6249536	15	13	FBLL_FBLL_chr01_006034	PHBW8_PHBW8_chr01_006068	PHB47_PHB47_chr01_006082	3AZA1_3AZA1_chr01_006022	PHP02_PHP02_chr01_005998	GEMS-0227_GEMS-0227_chr01_006166	GEMS-0219_GEMS-0219_chr01_005963	GEMS-0061_hap1_GEMS-0061_hap1_chr01_006026	GEMS-0061_hap2_GEMS-0061_hap2_chr01_006017	GEMS-0113_hap1_GEMS-0113_hap1_chr01_006095	GEMS-0113_hap2_GEMS-0113_hap2_chr01_006038	LH287_chr1_005849	PH09B_chr1_006146	PH2MW_chr1_006052	LH244_chr1_006041
Zm00001eb002240	chr1	6260934	15	13	FBLL_FBLL_chr01_000100	PHBW8_PHBW8_chr01_000109	PHB47_PHB47_chr01_000102	3AZA1_3AZA1_chr01_000099	PHP02_PHP02_chr01_000103	GEMS-0227_GEMS-0227_chr01_000105	GEMS-0219_GEMS-0219_chr01_000101	GEMS-0061_hap1_GEMS-0061_hap1_chr01_000123	GEMS-0061_hap2_GEMS-0061_hap2_chr01_000123	GEMS-0113_hap1_GEMS-0113_hap1_chr01_000106	GEMS-0113_hap2_GEMS-0113_hap2_chr01_000108	LH287_chr1_000108	PH09B_chr1_000107	PH2MW_chr1_000115	LH244_chr1_000101
Zm00001eb002250	chr1	6263313	15	13	FBLL_FBLL_chr01_006033	PHBW8_PHBW8_chr01_006066	PHB47_PHB47_chr01_006081	3AZA1_3AZA1_chr01_006021	PHP02_PHP02_chr01_005997	GEMS-0227_GEMS-0227_chr01_006165	GEMS-0219_GEMS-0219_chr01_005962	GEMS-0061_hap1_GEMS-0061_hap1_chr01_006025	GEMS-0061_hap2_GEMS-0061_hap2_chr01_006016	GEMS-0113_hap1_GEMS-0113_hap1_chr01_006094	GEMS-0113_hap2_GEMS-0113_hap2_chr01_006037	LH287_chr1_005848	PH09B_chr1_006145	PH2MW_chr1_006051	LH244_chr1_006040
Zm00001eb002260	chr1	6272463	15	13	FBLL_FBLL_chr01_006032	PHBW8_PHBW8_chr01_006065	PHB47_PHB47_chr01_006080	3AZA1_3AZA1_chr01_006020	PHP02_PHP02_chr01_005996	GEMS-0227_GEMS-0227_chr01_006164	GEMS-0219_GEMS-0219_chr01_005961	GEMS-0061_hap1_GEMS-0061_hap1_chr01_006024	GEMS-0061_hap2_GEMS-0061_hap2_chr01_006015	GEMS-0113_hap1_GEMS-0113_hap1_chr01_006093	GEMS-0113_hap2_GEMS-0113_hap2_chr01_006036	LH287_chr1_005847	PH09B_chr1_006144	PH2MW_chr1_006050	LH244_chr1_006039
Zm00001eb002270	chr1	6360197	15	13	FBLL_FBLL_chr01_000101	PHBW8_PHBW8_chr01_000110	PHB47_PHB47_chr01_000103	3AZA1_3AZA1_chr01_000100	PHP02_PHP02_chr01_000104	GEMS-0227_GEMS-0227_chr01_000106	GEMS-0219_GEMS-0219_chr01_000102	GEMS-0061_hap1_GEMS-0061_hap1_chr01_000124	GEMS-0061_hap2_GEMS-0061_hap2_chr01_000124	GEMS-0113_hap1_GEMS-0113_hap1_chr01_000107	GEMS-0113_hap2_GEMS-0113_hap2_chr01_000109	LH287_chr1_000109	PH09B_chr1_000108	PH2MW_chr1_000116	LH244_chr1_000102
Zm00001eb002280	chr1	6365240	0	0
Zm00001eb002290	chr1	6372483	15	13	FBLL_FBLL_chr01_006031	PHBW8_PHBW8_chr01_006064	PHB47_PHB47_chr01_006079	3AZA1_3AZA1_chr01_006019	PHP02_PHP02_chr01_005994	GEMS-0227_GEMS-0227_chr01_006163	GEMS-0219_GEMS-0219_chr01_005960	GEMS-0061_hap1_GEMS-0061_hap1_chr01_006022	GEMS-0061_hap2_GEMS-0061_hap2_chr01_006012	GEMS-0113_hap1_GEMS-0113_hap1_chr01_006092	GEMS-0113_hap2_GEMS-0113_hap2_chr01_006035	LH287_chr1_005846	PH09B_chr1_006143	PH2MW_chr1_006048	LH244_chr1_006038
Zm00001eb002300	chr1	6380105	15	13	FBLL_FBLL_chr01_006030	PHBW8_PHBW8_chr01_006063	PHB47_PHB47_chr01_006078	3AZA1_3AZA1_chr01_006018	PHP02_PHP02_chr01_005992	GEMS-0227_GEMS-0227_chr01_006162	GEMS-0219_GEMS-0219_chr01_005959	GEMS-0061_hap1_GEMS-0061_hap1_chr01_006021	GEMS-0061_hap2_GEMS-0061_hap2_chr01_006011	GEMS-0113_hap1_GEMS-0113_hap1_chr01_006091	GEMS-0113_hap2_GEMS-0113_hap2_chr01_006034	LH287_chr1_005845	PH09B_chr1_006142	PH2MW_chr1_006047	LH244_chr1_006037
Zm00001eb002310	chr1	6477433	15	13	FBLL_FBLL_chr01_006029	PHBW8_PHBW8_chr01_006062	PHB47_PHB47_chr01_006077	3AZA1_3AZA1_chr01_006017	PHP02_PHP02_chr01_005991	GEMS-0227_GEMS-0227_chr01_006161	GEMS-0219_GEMS-0219_chr01_005958	GEMS-0061_hap1_GEMS-0061_hap1_chr01_006020	GEMS-0061_hap2_GEMS-0061_hap2_chr01_006010	GEMS-0113_hap1_GEMS-0113_hap1_chr01_006090	GEMS-0113_hap2_GEMS-0113_hap2_chr01_006033	LH287_chr1_005844	PH09B_chr1_006141	PH2MW_chr1_006046	LH244_chr1_006036
Zm00001eb002320	chr1	6492735	15	13	FBLL_FBLL_chr01_006028	PHBW8_PHBW8_chr01_006061	PHB47_PHB47_chr01_006076	3AZA1_3AZA1_chr01_006016	PHP02_PHP02_chr01_005990	GEMS-0227_GEMS-0227_chr01_006160	GEMS-0219_GEMS-0219_chr01_005957	GEMS-0061_hap1_GEMS-0061_hap1_chr01_006019	GEMS-0061_hap2_GEMS-0061_hap2_chr01_006009	GEMS-0113_hap1_GEMS-0113_hap1_chr01_006089	GEMS-0113_hap2_GEMS-0113_hap2_chr01_006032	LH287_chr1_005843	PH09B_chr1_006140	PH2MW_chr1_006045	LH244_chr1_006035
Zm00001eb002330	chr1	6509299	11	10	FBLL_FBLL_chr01_000104		PHB47_PHB47_chr01_000106	3AZA1_3AZA1_chr08_002212	PHP02_PHP02_chr01_004513	GEMS-0227_GEMS-0227_chr01_000109	GEMS-0219_GEMS-0219_chr01_000105	GEMS-0061_hap1_GEMS-0061_hap1_chr01_000127	GEMS-0061_hap2_GEMS-0061_hap2_chr01_000127		GEMS-0113_hap2_GEMS-0113_hap2_chr06_003401	LH287_chr1_004393			LH244_chr1_000105
Zm00001eb002340	chr1	6511535	12	11	FBLL_FBLL_chr01_000104		PHB47_PHB47_chr01_000106	3AZA1_3AZA1_chr08_002212	PHP02_PHP02_chr01_004513	GEMS-0227_GEMS-0227_chr01_000109	GEMS-0219_GEMS-0219_chr01_000105	GEMS-0061_hap1_GEMS-0061_hap1_chr01_000127	GEMS-0061_hap2_GEMS-0061_hap2_chr01_000127		GEMS-0113_hap2_GEMS-0113_hap2_chr06_003401	LH287_chr1_004393; LH287_chr1_004394		PH2MW_chr2_002807	LH244_chr1_000105; LH244_chr1_000106
Zm00001eb002350	chr1	6515053	15	13	FBLL_FBLL_chr01_006027	PHBW8_PHBW8_chr01_006060	PHB47_PHB47_chr01_006075	3AZA1_3AZA1_chr01_006015	PHP02_PHP02_chr01_005989	GEMS-0227_GEMS-0227_chr01_006159	GEMS-0219_GEMS-0219_chr01_005956	GEMS-0061_hap1_GEMS-0061_hap1_chr01_006018	GEMS-0061_hap2_GEMS-0061_hap2_chr01_006008	GEMS-0113_hap1_GEMS-0113_hap1_chr01_006088	GEMS-0113_hap2_GEMS-0113_hap2_chr01_006031	LH287_chr1_005842	PH09B_chr1_006139	PH2MW_chr1_006044	LH244_chr1_006034
Zm00001eb002360	chr1	6519332	13	12	FBLL_FBLL_chr01_006026	PHBW8_PHBW8_chr03_004227	PHB47_PHB47_chr01_006074	3AZA1_3AZA1_chr08_003339	PHP02_PHP02_chr02_002886	GEMS-0227_GEMS-0227_chr01_006158	GEMS-0219_GEMS-0219_chr01_005955	GEMS-0061_hap1_GEMS-0061_hap1_chr01_006143	GEMS-0061_hap2_GEMS-0061_hap2_chr03_004185			LH287_chr3_004092	PH09B_chr5_002181	PH2MW_chr2_003081	LH244_chr1_006033
Zm00001eb002370	chr1	6523278	9	9	FBLL_FBLL_chr01_006025		PHB47_PHB47_chr01_006072; PHB47_PHB47_chr01_006073	3AZA1_3AZA1_chr08_003338		GEMS-0227_GEMS-0227_chr01_006156; GEMS-0227_GEMS-0227_chr01_006157	GEMS-0219_GEMS-0219_chr01_005953; GEMS-0219_GEMS-0219_chr01_005954		GEMS-0061_hap2_GEMS-0061_hap2_chr06_000087	GEMS-0113_hap1_GEMS-0113_hap1_chr05_002682			PH09B_chr7_001089		LH244_chr1_006032
Zm00001eb002380	chr1	6724575	15	13	FBLL_FBLL_chr01_000105	PHBW8_PHBW8_chr01_000111	PHB47_PHB47_chr01_000107	3AZA1_3AZA1_chr01_000101	PHP02_PHP02_chr01_000105	GEMS-0227_GEMS-0227_chr01_000110	GEMS-0219_GEMS-0219_chr01_000106	GEMS-0061_hap1_GEMS-0061_hap1_chr01_000128	GEMS-0061_hap2_GEMS-0061_hap2_chr01_000128	GEMS-0113_hap1_GEMS-0113_hap1_chr01_000108	GEMS-0113_hap2_GEMS-0113_hap2_chr01_000110	LH287_chr1_000111	PH09B_chr1_000109	PH2MW_chr1_000117	LH244_chr1_000107
Zm00001eb002390	chr1	6750999	15	13	FBLL_FBLL_chr01_000106	PHBW8_PHBW8_chr01_000112	PHB47_PHB47_chr01_000108	3AZA1_3AZA1_chr01_000102	PHP02_PHP02_chr01_000106	GEMS-0227_GEMS-0227_chr01_000111	GEMS-0219_GEMS-0219_chr01_000107	GEMS-0061_hap1_GEMS-0061_hap1_chr01_000129	GEMS-0061_hap2_GEMS-0061_hap2_chr01_000129	GEMS-0113_hap1_GEMS-0113_hap1_chr01_000109	GEMS-0113_hap2_GEMS-0113_hap2_chr01_000111	LH287_chr1_000112	PH09B_chr1_000110	PH2MW_chr1_000118	LH244_chr1_000108
Zm00001eb002410	chr1	6774197	15	13	FBLL_FBLL_chr01_006024	PHBW8_PHBW8_chr01_006058; PHBW8_PHBW8_chr01_006059	PHB47_PHB47_chr01_006071	3AZA1_3AZA1_chr01_006014	PHP02_PHP02_chr01_005988	GEMS-0227_GEMS-0227_chr01_006155	GEMS-0219_GEMS-0219_chr01_005952	GEMS-0061_hap1_GEMS-0061_hap1_chr01_006016; GEMS-0061_hap1_GEMS-0061_hap1_chr01_006017	GEMS-0061_hap2_GEMS-0061_hap2_chr01_006006; GEMS-0061_hap2_GEMS-0061_hap2_chr01_006007	GEMS-0113_hap1_GEMS-0113_hap1_chr01_006087	GEMS-0113_hap2_GEMS-0113_hap2_chr01_006030	LH287_chr1_005841	PH09B_chr1_006138	PH2MW_chr1_006043	LH244_chr1_006031
Zm00001eb002420	chr1	6778851	15	13	FBLL_FBLL_chr01_000107	PHBW8_PHBW8_chr01_000113	PHB47_PHB47_chr01_000109	3AZA1_3AZA1_chr01_000103	PHP02_PHP02_chr01_000107	GEMS-0227_GEMS-0227_chr01_000112	GEMS-0219_GEMS-0219_chr01_000108	GEMS-0061_hap1_GEMS-0061_hap1_chr01_000130	GEMS-0061_hap2_GEMS-0061_hap2_chr01_000130	GEMS-0113_hap1_GEMS-0113_hap1_chr01_000110	GEMS-0113_hap2_GEMS-0113_hap2_chr01_000112	LH287_chr1_000113	PH09B_chr1_000111	PH2MW_chr1_000119	LH244_chr1_000109
Zm00001eb002430	chr1	6782852	15	13	FBLL_FBLL_chr01_006023	PHBW8_PHBW8_chr01_006057	PHB47_PHB47_chr01_006070	3AZA1_3AZA1_chr01_006013	PHP02_PHP02_chr01_005987	GEMS-0227_GEMS-0227_chr01_006154	GEMS-0219_GEMS-0219_chr01_005951	GEMS-0061_hap1_GEMS-0061_hap1_chr01_006015	GEMS-0061_hap2_GEMS-0061_hap2_chr01_006005	GEMS-0113_hap1_GEMS-0113_hap1_chr01_006086	GEMS-0113_hap2_GEMS-0113_hap2_chr01_006029	LH287_chr1_005840	PH09B_chr1_006137	PH2MW_chr1_006042	LH244_chr1_006030
Zm00001eb002440	chr1	6860587	15	13	FBLL_FBLL_chr01_006022	PHBW8_PHBW8_chr01_006056	PHB47_PHB47_chr01_006069	3AZA1_3AZA1_chr01_006012	PHP02_PHP02_chr01_005986	GEMS-0227_GEMS-0227_chr01_006153	GEMS-0219_GEMS-0219_chr01_005950	GEMS-0061_hap1_GEMS-0061_hap1_chr01_006014	GEMS-0061_hap2_GEMS-0061_hap2_chr01_006004	GEMS-0113_hap1_GEMS-0113_hap1_chr01_006085	GEMS-0113_hap2_GEMS-0113_hap2_chr01_006028	LH287_chr1_005839	PH09B_chr1_006136	PH2MW_chr1_006041	LH244_chr1_006029
Zm00001eb002450	chr1	6868157	15	13	FBLL_FBLL_chr01_006021	PHBW8_PHBW8_chr01_006055	PHB47_PHB47_chr01_006068	3AZA1_3AZA1_chr01_006011	PHP02_PHP02_chr01_005985	GEMS-0227_GEMS-0227_chr01_006152	GEMS-0219_GEMS-0219_chr01_005949	GEMS-0061_hap1_GEMS-0061_hap1_chr01_006013	GEMS-0061_hap2_GEMS-0061_hap2_chr01_006003	GEMS-0113_hap1_GEMS-0113_hap1_chr01_006084	GEMS-0113_hap2_GEMS-0113_hap2_chr01_006027	LH287_chr1_005838	PH09B_chr1_006135	PH2MW_chr1_006040	LH244_chr1_006028
Zm00001eb002460	chr1	6981387	15	13	FBLL_FBLL_chr01_000108	PHBW8_PHBW8_chr01_000114	PHB47_PHB47_chr01_000110	3AZA1_3AZA1_chr01_000104	PHP02_PHP02_chr01_000108	GEMS-0227_GEMS-0227_chr01_000113	GEMS-0219_GEMS-0219_chr01_000109	GEMS-0061_hap1_GEMS-0061_hap1_chr01_000136	GEMS-0061_hap2_GEMS-0061_hap2_chr01_000135	GEMS-0113_hap1_GEMS-0113_hap1_chr01_000111	GEMS-0113_hap2_GEMS-0113_hap2_chr01_000113	LH287_chr1_000115	PH09B_chr1_000112	PH2MW_chr1_000120	LH244_chr1_000110
Zm00001eb002470	chr1	7017011	15	13	FBLL_FBLL_chr01_000109	PHBW8_PHBW8_chr01_000115	PHB47_PHB47_chr01_000111	3AZA1_3AZA1_chr01_000105	PHP02_PHP02_chr01_000109	GEMS-0227_GEMS-0227_chr01_000114	GEMS-0219_GEMS-0219_chr01_000110	GEMS-0061_hap1_GEMS-0061_hap1_chr01_000137	GEMS-0061_hap2_GEMS-0061_hap2_chr01_000136	GEMS-0113_hap1_GEMS-0113_hap1_chr01_000112	GEMS-0113_hap2_GEMS-0113_hap2_chr01_000114	LH287_chr1_000116	PH09B_chr1_000113	PH2MW_chr1_000121	LH244_chr1_000111
Zm00001eb002480	chr1	7025419	15	13	FBLL_FBLL_chr01_000110	PHBW8_PHBW8_chr01_000116	PHB47_PHB47_chr01_000112	3AZA1_3AZA1_chr01_000106	PHP02_PHP02_chr01_000110	GEMS-0227_GEMS-0227_chr01_000115	GEMS-0219_GEMS-0219_chr01_000111	GEMS-0061_hap1_GEMS-0061_hap1_chr01_000138	GEMS-0061_hap2_GEMS-0061_hap2_chr01_000137	GEMS-0113_hap1_GEMS-0113_hap1_chr01_000113	GEMS-0113_hap2_GEMS-0113_hap2_chr01_000115	LH287_chr1_000117	PH09B_chr1_000114	PH2MW_chr1_000122	LH244_chr1_000112
Zm00001eb002490	chr1	7027155	15	13	FBLL_FBLL_chr01_006020	PHBW8_PHBW8_chr01_006051	PHB47_PHB47_chr01_006064	3AZA1_3AZA1_chr01_006010	PHP02_PHP02_chr01_005984	GEMS-0227_GEMS-0227_chr01_006151	GEMS-0219_GEMS-0219_chr01_005943	GEMS-0061_hap1_GEMS-0061_hap1_chr01_006008	GEMS-0061_hap2_GEMS-0061_hap2_chr01_005998	GEMS-0113_hap1_GEMS-0113_hap1_chr01_006083	GEMS-0113_hap2_GEMS-0113_hap2_chr01_006026	LH287_chr1_005836	PH09B_chr1_006134	PH2MW_chr1_006039	LH244_chr1_006024
Zm00001eb002510	chr1	7097493	15	13	FBLL_FBLL_chr01_006019	PHBW8_PHBW8_chr01_006050	PHB47_PHB47_chr01_006063	3AZA1_3AZA1_chr01_006009	PHP02_PHP02_chr01_005983	GEMS-0227_GEMS-0227_chr01_006150	GEMS-0219_GEMS-0219_chr01_005942	GEMS-0061_hap1_GEMS-0061_hap1_chr01_006006; GEMS-0061_hap1_GEMS-0061_hap1_chr01_006007	GEMS-0061_hap2_GEMS-0061_hap2_chr01_005996; GEMS-0061_hap2_GEMS-0061_hap2_chr01_005997	GEMS-0113_hap1_GEMS-0113_hap1_chr01_006082	GEMS-0113_hap2_GEMS-0113_hap2_chr01_006025	LH287_chr1_005835	PH09B_chr1_006133	PH2MW_chr1_006038	LH244_chr1_006023
Zm00001eb002520	chr1	7101389	15	13	FBLL_FBLL_chr01_006018	PHBW8_PHBW8_chr01_006049	PHB47_PHB47_chr01_006062	3AZA1_3AZA1_chr01_006008	PHP02_PHP02_chr01_005982	GEMS-0227_GEMS-0227_chr01_006149	GEMS-0219_GEMS-0219_chr01_005941	GEMS-0061_hap1_GEMS-0061_hap1_chr01_006005	GEMS-0061_hap2_GEMS-0061_hap2_chr01_005995	GEMS-0113_hap1_GEMS-0113_hap1_chr01_006081	GEMS-0113_hap2_GEMS-0113_hap2_chr01_006024	LH287_chr1_005834	PH09B_chr1_006132	PH2MW_chr1_006037	LH244_chr1_006022
Zm00001eb002530	chr1	7130746	15	13	FBLL_FBLL_chr01_006017	PHBW8_PHBW8_chr01_006048	PHB47_PHB47_chr01_006061	3AZA1_3AZA1_chr01_006007	PHP02_PHP02_chr01_005979	GEMS-0227_GEMS-0227_chr01_006148	GEMS-0219_GEMS-0219_chr01_005940	GEMS-0061_hap1_GEMS-0061_hap1_chr01_006002	GEMS-0061_hap2_GEMS-0061_hap2_chr01_005992	GEMS-0113_hap1_GEMS-0113_hap1_chr01_006078	GEMS-0113_hap2_GEMS-0113_hap2_chr01_006021	LH287_chr1_005833	PH09B_chr1_006131	PH2MW_chr1_006034	LH244_chr1_006021
Zm00001eb002540	chr1	7181045	15	13	FBLL_FBLL_chr01_000112	PHBW8_PHBW8_chr01_000117	PHB47_PHB47_chr01_000114	3AZA1_3AZA1_chr01_000108	PHP02_PHP02_chr01_000111	GEMS-0227_GEMS-0227_chr01_000117	GEMS-0219_GEMS-0219_chr01_000113	GEMS-0061_hap1_GEMS-0061_hap1_chr01_000139	GEMS-0061_hap2_GEMS-0061_hap2_chr01_000138	GEMS-0113_hap1_GEMS-0113_hap1_chr01_000115	GEMS-0113_hap2_GEMS-0113_hap2_chr01_000117	LH287_chr1_000119	PH09B_chr1_000115	PH2MW_chr1_000123	LH244_chr1_000114
Zm00001eb002550	chr1	7235206	15	13	FBLL_FBLL_chr01_000113	PHBW8_PHBW8_chr01_000118	PHB47_PHB47_chr01_000115	3AZA1_3AZA1_chr01_000109	PHP02_PHP02_chr01_000112	GEMS-0227_GEMS-0227_chr01_000118	GEMS-0219_GEMS-0219_chr01_000114	GEMS-0061_hap1_GEMS-0061_hap1_chr01_000140	GEMS-0061_hap2_GEMS-0061_hap2_chr01_000139	GEMS-0113_hap1_GEMS-0113_hap1_chr01_000116	GEMS-0113_hap2_GEMS-0113_hap2_chr01_000118	LH287_chr1_000120	PH09B_chr1_000116	PH2MW_chr1_000124	LH244_chr1_000115
Zm00001eb002560	chr1	7240404	15	13	FBLL_FBLL_chr01_000114	PHBW8_PHBW8_chr01_000119	PHB47_PHB47_chr01_000116	3AZA1_3AZA1_chr01_000110	PHP02_PHP02_chr01_000113	GEMS-0227_GEMS-0227_chr01_000119	GEMS-0219_GEMS-0219_chr01_000115	GEMS-0061_hap1_GEMS-0061_hap1_chr01_000141	GEMS-0061_hap2_GEMS-0061_hap2_chr01_000140	GEMS-0113_hap1_GEMS-0113_hap1_chr01_000117	GEMS-0113_hap2_GEMS-0113_hap2_chr01_000119	LH287_chr1_000121	PH09B_chr1_000117	PH2MW_chr1_000125	LH244_chr1_000116
Zm00001eb002570	chr1	7282397	15	13	FBLL_FBLL_chr01_000115	PHBW8_PHBW8_chr01_000120	PHB47_PHB47_chr01_000117	3AZA1_3AZA1_chr01_000111	PHP02_PHP02_chr01_000114	GEMS-0227_GEMS-0227_chr01_000120	GEMS-0219_GEMS-0219_chr01_000116	GEMS-0061_hap1_GEMS-0061_hap1_chr01_000142	GEMS-0061_hap2_GEMS-0061_hap2_chr01_000141	GEMS-0113_hap1_GEMS-0113_hap1_chr01_000118	GEMS-0113_hap2_GEMS-0113_hap2_chr01_000120	LH287_chr1_000122	PH09B_chr1_000118	PH2MW_chr1_000126	LH244_chr1_000117
Zm00001eb002590	chr1	7298972	0	0
Zm00001eb002600	chr1	7330286	15	13	FBLL_FBLL_chr01_000117	PHBW8_PHBW8_chr01_000122	PHB47_PHB47_chr01_000119	3AZA1_3AZA1_chr01_000113	PHP02_PHP02_chr01_000116	GEMS-0227_GEMS-0227_chr01_000122	GEMS-0219_GEMS-0219_chr01_000118	GEMS-0061_hap1_GEMS-0061_hap1_chr01_000144	GEMS-0061_hap2_GEMS-0061_hap2_chr01_000143	GEMS-0113_hap1_GEMS-0113_hap1_chr01_000123	GEMS-0113_hap2_GEMS-0113_hap2_chr01_000124	LH287_chr1_000124	PH09B_chr1_000123	PH2MW_chr1_000128	LH244_chr1_000119
Zm00001eb002610	chr1	7337514	15	13	FBLL_FBLL_chr01_000118	PHBW8_PHBW8_chr01_000123	PHB47_PHB47_chr01_000120	3AZA1_3AZA1_chr01_000114	PHP02_PHP02_chr01_000117	GEMS-0227_GEMS-0227_chr01_000123	GEMS-0219_GEMS-0219_chr01_000119	GEMS-0061_hap1_GEMS-0061_hap1_chr01_000145	GEMS-0061_hap2_GEMS-0061_hap2_chr01_000144	GEMS-0113_hap1_GEMS-0113_hap1_chr01_000124	GEMS-0113_hap2_GEMS-0113_hap2_chr01_000125	LH287_chr1_000125	PH09B_chr1_000124	PH2MW_chr1_000129	LH244_chr1_000120
Zm00001eb002620	chr1	7347546	15	13	FBLL_FBLL_chr01_000119; FBLL_FBLL_chr01_000120	PHBW8_PHBW8_chr01_000124; PHBW8_PHBW8_chr01_000125	PHB47_PHB47_chr01_000121; PHB47_PHB47_chr01_000122	3AZA1_3AZA1_chr01_000115; 3AZA1_3AZA1_chr01_000116	PHP02_PHP02_chr01_000118; PHP02_PHP02_chr01_000119	GEMS-0227_GEMS-0227_chr01_000124; GEMS-0227_GEMS-0227_chr01_000125	GEMS-0219_GEMS-0219_chr01_000120; GEMS-0219_GEMS-0219_chr01_000121	GEMS-0061_hap1_GEMS-0061_hap1_chr01_000146; GEMS-0061_hap1_GEMS-0061_hap1_chr01_000147	GEMS-0061_hap2_GEMS-0061_hap2_chr01_000145; GEMS-0061_hap2_GEMS-0061_hap2_chr01_000146	GEMS-0113_hap1_GEMS-0113_hap1_chr01_000125; GEMS-0113_hap1_GEMS-0113_hap1_chr01_000126	GEMS-0113_hap2_GEMS-0113_hap2_chr01_000126; GEMS-0113_hap2_GEMS-0113_hap2_chr01_000127	LH287_chr1_000126; LH287_chr1_000127	PH09B_chr1_000125; PH09B_chr1_000126	PH2MW_chr1_000130; PH2MW_chr1_000131	LH244_chr1_000121; LH244_chr1_000122
Zm00001eb002640	chr1	7399951	15	13	FBLL_FBLL_chr01_006015	PHBW8_PHBW8_chr01_006044	PHB47_PHB47_chr01_006058	3AZA1_3AZA1_chr01_006005	PHP02_PHP02_chr01_005977	GEMS-0227_GEMS-0227_chr01_006146	GEMS-0219_GEMS-0219_chr01_005937	GEMS-0061_hap1_GEMS-0061_hap1_chr01_005999	GEMS-0061_hap2_GEMS-0061_hap2_chr01_005989	GEMS-0113_hap1_GEMS-0113_hap1_chr01_006075	GEMS-0113_hap2_GEMS-0113_hap2_chr01_006018	LH287_chr1_005828	PH09B_chr1_006129	PH2MW_chr1_006032	LH244_chr1_006018
Zm00001eb002650	chr1	7430966	12	11		PHBW8_PHBW8_chr03_001625; PHBW8_PHBW8_chr03_001626	PHB47_PHB47_chr01_006056; PHB47_PHB47_chr01_006057	3AZA1_3AZA1_chr03_001665; 3AZA1_3AZA1_chr03_001666		GEMS-0227_GEMS-0227_chr01_005215; GEMS-0227_GEMS-0227_chr01_005216	GEMS-0219_GEMS-0219_chr01_005935; GEMS-0219_GEMS-0219_chr01_005936	GEMS-0061_hap1_GEMS-0061_hap1_chr03_001611; GEMS-0061_hap1_GEMS-0061_hap1_chr03_001612		GEMS-0113_hap1_GEMS-0113_hap1_chr02_002590; GEMS-0113_hap1_GEMS-0113_hap1_chr02_002591	GEMS-0113_hap2_GEMS-0113_hap2_chr02_002580; GEMS-0113_hap2_GEMS-0113_hap2_chr02_002581	LH287_chr1_002404	PH09B_chr1_005195; PH09B_chr1_005196	PH2MW_chr3_000841; PH2MW_chr3_000842	LH244_chr1_006016; LH244_chr1_006017
Zm00001eb002660	chr1	7432925	15	13	FBLL_FBLL_chr01_006013	PHBW8_PHBW8_chr01_006043	PHB47_PHB47_chr01_006055	3AZA1_3AZA1_chr01_006003	PHP02_PHP02_chr01_005975	GEMS-0227_GEMS-0227_chr01_006144	GEMS-0219_GEMS-0219_chr01_005934	GEMS-0061_hap1_GEMS-0061_hap1_chr01_005997	GEMS-0061_hap2_GEMS-0061_hap2_chr01_005987	GEMS-0113_hap1_GEMS-0113_hap1_chr01_006074	GEMS-0113_hap2_GEMS-0113_hap2_chr01_006017	LH287_chr1_005827	PH09B_chr1_006128	PH2MW_chr1_006030	LH244_chr1_006015
Zm00001eb002680	chr1	7501227	15	13	FBLL_FBLL_chr01_000123	PHBW8_PHBW8_chr01_000126	PHB47_PHB47_chr01_000123	3AZA1_3AZA1_chr01_000119	PHP02_PHP02_chr01_000123	GEMS-0227_GEMS-0227_chr01_000127	GEMS-0219_GEMS-0219_chr01_000122	GEMS-0061_hap1_GEMS-0061_hap1_chr01_000148	GEMS-0061_hap2_GEMS-0061_hap2_chr01_000147	GEMS-0113_hap1_GEMS-0113_hap1_chr01_000127	GEMS-0113_hap2_GEMS-0113_hap2_chr01_000128	LH287_chr1_000128	PH09B_chr1_000127	PH2MW_chr1_000136	LH244_chr1_000123
Zm00001eb002690	chr1	7506984	15	13	FBLL_FBLL_chr01_000124	PHBW8_PHBW8_chr01_000127	PHB47_PHB47_chr01_000124	3AZA1_3AZA1_chr01_000120	PHP02_PHP02_chr01_000124	GEMS-0227_GEMS-0227_chr01_000128	GEMS-0219_GEMS-0219_chr01_000123	GEMS-0061_hap1_GEMS-0061_hap1_chr01_000149	GEMS-0061_hap2_GEMS-0061_hap2_chr01_000148	GEMS-0113_hap1_GEMS-0113_hap1_chr01_000128	GEMS-0113_hap2_GEMS-0113_hap2_chr01_000129	LH287_chr1_000129	PH09B_chr1_000128	PH2MW_chr1_000137	LH244_chr1_000124
Zm00001eb002700	chr1	7509171	15	13	FBLL_FBLL_chr01_006012	PHBW8_PHBW8_chr01_006031	PHB47_PHB47_chr01_006053	3AZA1_3AZA1_chr01_006002	PHP02_PHP02_chr01_005973	GEMS-0227_GEMS-0227_chr01_006143	GEMS-0219_GEMS-0219_chr01_005932	GEMS-0061_hap1_GEMS-0061_hap1_chr01_005996	GEMS-0061_hap2_GEMS-0061_hap2_chr01_005986	GEMS-0113_hap1_GEMS-0113_hap1_chr01_006073	GEMS-0113_hap2_GEMS-0113_hap2_chr01_006016	LH287_chr1_005826	PH09B_chr1_006127	PH2MW_chr1_006028	LH244_chr1_006013
Zm00001eb002710	chr1	7509603	0	0
Zm00001eb002720	chr1	7540589	13	12	FBLL_FBLL_chr01_006009	PHBW8_PHBW8_chr01_006030	PHB47_PHB47_chr01_006052	3AZA1_3AZA1_chr01_005999	PHP02_PHP02_chr01_005972	GEMS-0227_GEMS-0227_chr01_006141	GEMS-0219_GEMS-0219_chr01_005931	GEMS-0061_hap1_GEMS-0061_hap1_chr01_005995	GEMS-0061_hap2_GEMS-0061_hap2_chr01_005985		GEMS-0113_hap2_GEMS-0113_hap2_chr01_006015	LH287_chr1_005825		PH2MW_chr1_006027	LH244_chr1_006012
Zm00001eb002730	chr1	7540589	0	0
Zm00001eb002740	chr1	7638621	15	13	FBLL_FBLL_chr01_006008	PHBW8_PHBW8_chr01_006029	PHB47_PHB47_chr01_006051	3AZA1_3AZA1_chr01_005997; 3AZA1_3AZA1_chr01_005998	PHP02_PHP02_chr01_005971	GEMS-0227_GEMS-0227_chr01_006140	GEMS-0219_GEMS-0219_chr01_005930	GEMS-0061_hap1_GEMS-0061_hap1_chr01_005994	GEMS-0061_hap2_GEMS-0061_hap2_chr01_005984	GEMS-0113_hap1_GEMS-0113_hap1_chr01_006070	GEMS-0113_hap2_GEMS-0113_hap2_chr01_006012	LH287_chr1_005823; LH287_chr1_005824	PH09B_chr1_006123	PH2MW_chr1_006026	LH244_chr1_006011
Zm00001eb002750	chr1	7662616	0	0
Zm00001eb002760	chr1	7666035	15	13	FBLL_FBLL_chr01_006007	PHBW8_PHBW8_chr01_006028	PHB47_PHB47_chr01_006050	3AZA1_3AZA1_chr01_005996	PHP02_PHP02_chr01_005968	GEMS-0227_GEMS-0227_chr01_006139	GEMS-0219_GEMS-0219_chr01_005929	GEMS-0061_hap1_GEMS-0061_hap1_chr01_005993	GEMS-0061_hap2_GEMS-0061_hap2_chr01_005983	GEMS-0113_hap1_GEMS-0113_hap1_chr01_006069	GEMS-0113_hap2_GEMS-0113_hap2_chr01_006011	LH287_chr1_005822	PH09B_chr1_006122	PH2MW_chr1_006022	LH244_chr1_006010
Zm00001eb002770	chr1	7717416	0	0
Zm00001eb002780	chr1	7779715	15	13	FBLL_FBLL_chr01_006005	PHBW8_PHBW8_chr01_006027	PHB47_PHB47_chr01_006049	3AZA1_3AZA1_chr01_005994	PHP02_PHP02_chr01_005966	GEMS-0227_GEMS-0227_chr01_006137	GEMS-0219_GEMS-0219_chr01_005927	GEMS-0061_hap1_GEMS-0061_hap1_chr01_005992	GEMS-0061_hap2_GEMS-0061_hap2_chr01_005982	GEMS-0113_hap1_GEMS-0113_hap1_chr01_006068	GEMS-0113_hap2_GEMS-0113_hap2_chr01_006010	LH287_chr1_005820	PH09B_chr1_006121	PH2MW_chr1_006020	LH244_chr1_006008
Zm00001eb002790	chr1	7813648	15	13	FBLL_FBLL_chr01_006004	PHBW8_PHBW8_chr01_006026	PHB47_PHB47_chr01_006048	3AZA1_3AZA1_chr01_005993	PHP02_PHP02_chr01_005965	GEMS-0227_GEMS-0227_chr01_006136	GEMS-0219_GEMS-0219_chr01_005926	GEMS-0061_hap1_GEMS-0061_hap1_chr01_005990	GEMS-0061_hap2_GEMS-0061_hap2_chr01_005980	GEMS-0113_hap1_GEMS-0113_hap1_chr01_006067	GEMS-0113_hap2_GEMS-0113_hap2_chr01_006009	LH287_chr1_005819	PH09B_chr1_006120	PH2MW_chr1_006019	LH244_chr1_006007
Zm00001eb002800	chr1	7817539	15	13	FBLL_FBLL_chr01_006003	PHBW8_PHBW8_chr01_006025	PHB47_PHB47_chr01_006047	3AZA1_3AZA1_chr01_005992	PHP02_PHP02_chr01_005964	GEMS-0227_GEMS-0227_chr01_006135	GEMS-0219_GEMS-0219_chr01_005925	GEMS-0061_hap1_GEMS-0061_hap1_chr01_005989	GEMS-0061_hap2_GEMS-0061_hap2_chr01_005979	GEMS-0113_hap1_GEMS-0113_hap1_chr01_006066	GEMS-0113_hap2_GEMS-0113_hap2_chr01_006008	LH287_chr1_005818	PH09B_chr1_006119	PH2MW_chr1_006018	LH244_chr1_006006
Zm00001eb002810	chr1	7820676	15	13	FBLL_FBLL_chr01_006002	PHBW8_PHBW8_chr01_006024	PHB47_PHB47_chr01_006046	3AZA1_3AZA1_chr01_005991	PHP02_PHP02_chr01_005963	GEMS-0227_GEMS-0227_chr01_006134	GEMS-0219_GEMS-0219_chr01_005924	GEMS-0061_hap1_GEMS-0061_hap1_chr01_005988	GEMS-0061_hap2_GEMS-0061_hap2_chr01_005978	GEMS-0113_hap1_GEMS-0113_hap1_chr01_006065	GEMS-0113_hap2_GEMS-0113_hap2_chr01_006007	LH287_chr1_005817	PH09B_chr1_006118	PH2MW_chr1_006017	LH244_chr1_006005
Zm00001eb002820	chr1	7922947	15	13	FBLL_FBLL_chr01_006001	PHBW8_PHBW8_chr01_006023	PHB47_PHB47_chr01_006045	3AZA1_3AZA1_chr01_005990	PHP02_PHP02_chr01_005962	GEMS-0227_GEMS-0227_chr01_006133	GEMS-0219_GEMS-0219_chr01_005923	GEMS-0061_hap1_GEMS-0061_hap1_chr01_005987	GEMS-0061_hap2_GEMS-0061_hap2_chr01_005977	GEMS-0113_hap1_GEMS-0113_hap1_chr01_006064	GEMS-0113_hap2_GEMS-0113_hap2_chr01_006006	LH287_chr1_005816	PH09B_chr1_006117	PH2MW_chr1_006016	LH244_chr1_006004
Zm00001eb002830	chr1	7953030	15	13	FBLL_FBLL_chr01_006000	PHBW8_PHBW8_chr01_006022	PHB47_PHB47_chr01_006044	3AZA1_3AZA1_chr01_005989	PHP02_PHP02_chr01_005961	GEMS-0227_GEMS-0227_chr01_006132	GEMS-0219_GEMS-0219_chr01_005922	GEMS-0061_hap1_GEMS-0061_hap1_chr01_005986	GEMS-0061_hap2_GEMS-0061_hap2_chr01_005976	GEMS-0113_hap1_GEMS-0113_hap1_chr01_006063	GEMS-0113_hap2_GEMS-0113_hap2_chr01_006005	LH287_chr1_005815	PH09B_chr1_006116	PH2MW_chr1_006015	LH244_chr1_006003
Zm00001eb002840	chr1	7980547	0	0
Zm00001eb002850	chr1	7981349	15	13	FBLL_FBLL_chr01_000129	PHBW8_PHBW8_chr01_000133	PHB47_PHB47_chr01_000125	3AZA1_3AZA1_chr01_000125	PHP02_PHP02_chr01_000125	GEMS-0227_GEMS-0227_chr01_000134	GEMS-0219_GEMS-0219_chr01_000124	GEMS-0061_hap1_GEMS-0061_hap1_chr01_000150	GEMS-0061_hap2_GEMS-0061_hap2_chr01_000149	GEMS-0113_hap1_GEMS-0113_hap1_chr01_000133	GEMS-0113_hap2_GEMS-0113_hap2_chr01_000133	LH287_chr1_000130	PH09B_chr1_000133	PH2MW_chr1_000138	LH244_chr1_000125
Zm00001eb002860	chr1	7988607	15	13	FBLL_FBLL_chr01_005996	PHBW8_PHBW8_chr01_006018	PHB47_PHB47_chr01_006043	3AZA1_3AZA1_chr01_005985	PHP02_PHP02_chr01_005960	GEMS-0227_GEMS-0227_chr01_006128	GEMS-0219_GEMS-0219_chr01_005921	GEMS-0061_hap1_GEMS-0061_hap1_chr01_005985	GEMS-0061_hap2_GEMS-0061_hap2_chr01_005975	GEMS-0113_hap1_GEMS-0113_hap1_chr01_006062	GEMS-0113_hap2_GEMS-0113_hap2_chr01_006004	LH287_chr1_005814	PH09B_chr1_006115	PH2MW_chr1_006014	LH244_chr1_006002
Zm00001eb002870	chr1	7990945	15	13	FBLL_FBLL_chr01_000130	PHBW8_PHBW8_chr01_000134	PHB47_PHB47_chr01_000126	3AZA1_3AZA1_chr01_000126	PHP02_PHP02_chr01_000126	GEMS-0227_GEMS-0227_chr01_000135	GEMS-0219_GEMS-0219_chr01_000125	GEMS-0061_hap1_GEMS-0061_hap1_chr01_000151	GEMS-0061_hap2_GEMS-0061_hap2_chr01_000150	GEMS-0113_hap1_GEMS-0113_hap1_chr01_000134	GEMS-0113_hap2_GEMS-0113_hap2_chr01_000134	LH287_chr1_000131	PH09B_chr1_000134	PH2MW_chr1_000139	LH244_chr1_000126
Zm00001eb002880	chr1	7995660	15	13	FBLL_FBLL_chr01_005993; FBLL_FBLL_chr01_005994; FBLL_FBLL_chr01_005995	PHBW8_PHBW8_chr01_006015; PHBW8_PHBW8_chr01_006017	PHB47_PHB47_chr01_006041; PHB47_PHB47_chr01_006042	3AZA1_3AZA1_chr01_005982; 3AZA1_3AZA1_chr01_005983; 3AZA1_3AZA1_chr01_005984	PHP02_PHP02_chr01_005957; PHP02_PHP02_chr01_005958; PHP02_PHP02_chr01_005959	GEMS-0227_GEMS-0227_chr01_006125; GEMS-0227_GEMS-0227_chr01_006126; GEMS-0227_GEMS-0227_chr01_006127	GEMS-0219_GEMS-0219_chr01_005918; GEMS-0219_GEMS-0219_chr01_005919; GEMS-0219_GEMS-0219_chr01_005920	GEMS-0061_hap1_GEMS-0061_hap1_chr01_005982; GEMS-0061_hap1_GEMS-0061_hap1_chr01_005983; GEMS-0061_hap1_GEMS-0061_hap1_chr07_001589	GEMS-0061_hap2_GEMS-0061_hap2_chr01_005972; GEMS-0061_hap2_GEMS-0061_hap2_chr01_005973; GEMS-0061_hap2_GEMS-0061_hap2_chr05_003828	GEMS-0113_hap1_GEMS-0113_hap1_chr01_006059; GEMS-0113_hap1_GEMS-0113_hap1_chr01_006060; GEMS-0113_hap1_GEMS-0113_hap1_chr01_006061	GEMS-0113_hap2_GEMS-0113_hap2_chr01_006001; GEMS-0113_hap2_GEMS-0113_hap2_chr01_006002; GEMS-0113_hap2_GEMS-0113_hap2_chr01_006003	LH287_chr1_005811; LH287_chr1_005812; LH287_chr1_005813	PH09B_chr1_006112; PH09B_chr1_006113; PH09B_chr1_006114	PH2MW_chr1_006011; PH2MW_chr1_006012; PH2MW_chr1_006013; PH2MW_chr7_001605	LH244_chr1_005999; LH244_chr1_006000; LH244_chr1_006001
Zm00001eb002890	chr1	8030978	14	13	FBLL_FBLL_chr01_000131	PHBW8_PHBW8_chr01_000135	PHB47_PHB47_chr01_000127	3AZA1_3AZA1_chr01_000127	PHP02_PHP02_chr01_000127	GEMS-0227_GEMS-0227_chr01_000136	GEMS-0219_GEMS-0219_chr01_000126	GEMS-0061_hap1_GEMS-0061_hap1_chr01_005966	GEMS-0061_hap2_GEMS-0061_hap2_chr01_005955		GEMS-0113_hap2_GEMS-0113_hap2_chr01_005991	LH287_chr1_000132	PH09B_chr1_006101	PH2MW_chr1_000140	LH244_chr1_000127
Zm00001eb002900	chr1	8031915	14	12	FBLL_FBLL_chr01_000131	PHBW8_PHBW8_chr01_006004	PHB47_PHB47_chr01_000127	3AZA1_3AZA1_chr01_000127	PHP02_PHP02_chr01_000127	GEMS-0227_GEMS-0227_chr01_000136	GEMS-0219_GEMS-0219_chr01_000126	GEMS-0061_hap1_GEMS-0061_hap1_chr01_000153	GEMS-0061_hap2_GEMS-0061_hap2_chr01_000152	GEMS-0113_hap1_GEMS-0113_hap1_chr01_006050	GEMS-0113_hap2_GEMS-0113_hap2_chr01_005992	LH287_chr1_000132		PH2MW_chr1_000140	LH244_chr1_000127
Zm00001eb002910	chr1	8044269	14	12	FBLL_FBLL_chr01_005992	PHBW8_PHBW8_chr01_000144	PHB47_PHB47_chr01_006040	3AZA1_3AZA1_chr01_005981	PHP02_PHP02_chr01_000137	GEMS-0227_GEMS-0227_chr01_006124	GEMS-0219_GEMS-0219_chr01_005917	GEMS-0061_hap1_GEMS-0061_hap1_chr01_005980	GEMS-0061_hap2_GEMS-0061_hap2_chr01_005971	GEMS-0113_hap1_GEMS-0113_hap1_chr01_000140	GEMS-0113_hap2_GEMS-0113_hap2_chr01_000140		PH09B_chr1_000140	PH2MW_chr1_000150	LH244_chr1_005998
Zm00001eb002920	chr1	8050050	15	13	FBLL_FBLL_chr01_000133	PHBW8_PHBW8_chr01_000140	PHB47_PHB47_chr01_000129	3AZA1_3AZA1_chr01_000129	PHP02_PHP02_chr01_000128	GEMS-0227_GEMS-0227_chr01_000138	GEMS-0219_GEMS-0219_chr01_000128	GEMS-0061_hap1_GEMS-0061_hap1_chr01_000156	GEMS-0061_hap2_GEMS-0061_hap2_chr01_000154	GEMS-0113_hap1_GEMS-0113_hap1_chr01_000136	GEMS-0113_hap2_GEMS-0113_hap2_chr01_000136	LH287_chr1_000133	PH09B_chr1_000136	PH2MW_chr1_000141	LH244_chr1_000129
Zm00001eb002930	chr1	8050717	15	13	FBLL_FBLL_chr01_005991	PHBW8_PHBW8_chr01_006012	PHB47_PHB47_chr01_006039	3AZA1_3AZA1_chr01_005980	PHP02_PHP02_chr01_005955	GEMS-0227_GEMS-0227_chr01_006123	GEMS-0219_GEMS-0219_chr01_005916	GEMS-0061_hap1_GEMS-0061_hap1_chr01_005979	GEMS-0061_hap2_GEMS-0061_hap2_chr01_005970	GEMS-0113_hap1_GEMS-0113_hap1_chr01_006057	GEMS-0113_hap2_GEMS-0113_hap2_chr01_005999	LH287_chr1_005809	PH09B_chr1_006110	PH2MW_chr1_006009	LH244_chr1_005997
Zm00001eb002940	chr1	8055424	15	13	FBLL_FBLL_chr01_005990	PHBW8_PHBW8_chr01_006011	PHB47_PHB47_chr01_006038	3AZA1_3AZA1_chr01_005979	PHP02_PHP02_chr01_005954	GEMS-0227_GEMS-0227_chr01_006122	GEMS-0219_GEMS-0219_chr01_005915	GEMS-0061_hap1_GEMS-0061_hap1_chr01_005978	GEMS-0061_hap2_GEMS-0061_hap2_chr01_005969	GEMS-0113_hap1_GEMS-0113_hap1_chr01_006056	GEMS-0113_hap2_GEMS-0113_hap2_chr01_005998	LH287_chr1_005808	PH09B_chr1_006109	PH2MW_chr1_006008	LH244_chr1_005996
Zm00001eb002950	chr1	8064330	15	13	FBLL_FBLL_chr01_005989	PHBW8_PHBW8_chr01_006010	PHB47_PHB47_chr01_006037	3AZA1_3AZA1_chr01_005978	PHP02_PHP02_chr01_005952	GEMS-0227_GEMS-0227_chr01_006121	GEMS-0219_GEMS-0219_chr01_005914	GEMS-0061_hap1_GEMS-0061_hap1_chr01_005977	GEMS-0061_hap2_GEMS-0061_hap2_chr01_005968	GEMS-0113_hap1_GEMS-0113_hap1_chr01_006055	GEMS-0113_hap2_GEMS-0113_hap2_chr01_005997	LH287_chr1_005806	PH09B_chr1_006108	PH2MW_chr1_006007	LH244_chr1_005995
Zm00001eb002960	chr1	8087748	15	13	FBLL_FBLL_chr01_005988	PHBW8_PHBW8_chr01_006009	PHB47_PHB47_chr01_006036	3AZA1_3AZA1_chr01_005977	PHP02_PHP02_chr01_005951	GEMS-0227_GEMS-0227_chr01_006120	GEMS-0219_GEMS-0219_chr01_005913	GEMS-0061_hap1_GEMS-0061_hap1_chr01_005976	GEMS-0061_hap2_GEMS-0061_hap2_chr01_005967	GEMS-0113_hap1_GEMS-0113_hap1_chr01_006054	GEMS-0113_hap2_GEMS-0113_hap2_chr01_005996	LH287_chr1_005805	PH09B_chr1_006107	PH2MW_chr1_006006	LH244_chr1_005994
Zm00001eb002970	chr1	8167463	13	12	FBLL_FBLL_chr05_003306; FBLL_FBLL_chr06_000879; FBLL_FBLL_chr06_000880	PHBW8_PHBW8_chr04_003941	PHB47_PHB47_chr05_003336	3AZA1_3AZA1_chr01_002944; 3AZA1_3AZA1_chr01_002945	PHP02_PHP02_chr05_003325; PHP02_PHP02_chr06_000877		GEMS-0219_GEMS-0219_chr01_000130; GEMS-0219_GEMS-0219_chr01_000131	GEMS-0061_hap1_GEMS-0061_hap1_chr01_000159	GEMS-0061_hap2_GEMS-0061_hap2_chr01_000157; GEMS-0061_hap2_GEMS-0061_hap2_chr01_000158	GEMS-0113_hap1_GEMS-0113_hap1_chr02_004302		LH287_chr5_003378	PH09B_chr5_003336	PH2MW_chr2_003209	LH244_chr1_000131; LH244_chr1_000132
Zm00001eb002980	chr1	8170576	11	10	FBLL_FBLL_chr05_003306		PHB47_PHB47_chr05_003336	3AZA1_3AZA1_chr01_002945	PHP02_PHP02_chr05_003325		GEMS-0219_GEMS-0219_chr01_000131	GEMS-0061_hap1_GEMS-0061_hap1_chr01_000159	GEMS-0061_hap2_GEMS-0061_hap2_chr01_000158			LH287_chr5_003378	PH09B_chr5_003336	PH2MW_chr2_003210	LH244_chr1_000132
Zm00001eb002990	chr1	8180977	8	8	FBLL_FBLL_chr01_000135	PHBW8_PHBW8_chr06_002503		3AZA1_3AZA1_chr01_000131		GEMS-0227_GEMS-0227_chr01_000140	GEMS-0219_GEMS-0219_chr01_000133			GEMS-0113_hap1_GEMS-0113_hap1_chr06_000510		LH287_chr8_002623			LH244_chr1_000134
Zm00001eb003000	chr1	8216041	15	13	FBLL_FBLL_chr01_000136	PHBW8_PHBW8_chr01_000141	PHB47_PHB47_chr01_000130	3AZA1_3AZA1_chr01_000132	PHP02_PHP02_chr01_000129	GEMS-0227_GEMS-0227_chr01_000141	GEMS-0219_GEMS-0219_chr01_000134	GEMS-0061_hap1_GEMS-0061_hap1_chr01_000160	GEMS-0061_hap2_GEMS-0061_hap2_chr01_000159	GEMS-0113_hap1_GEMS-0113_hap1_chr01_000137	GEMS-0113_hap2_GEMS-0113_hap2_chr01_000137	LH287_chr1_000134	PH09B_chr1_000137	PH2MW_chr1_000142	LH244_chr1_000135
Zm00001eb003010	chr1	8222270	15	13	FBLL_FBLL_chr01_005987	PHBW8_PHBW8_chr01_006008	PHB47_PHB47_chr01_006035	3AZA1_3AZA1_chr01_005976	PHP02_PHP02_chr01_005950	GEMS-0227_GEMS-0227_chr01_006119	GEMS-0219_GEMS-0219_chr01_005911	GEMS-0061_hap1_GEMS-0061_hap1_chr01_005974	GEMS-0061_hap2_GEMS-0061_hap2_chr01_005965	GEMS-0113_hap1_GEMS-0113_hap1_chr01_006053	GEMS-0113_hap2_GEMS-0113_hap2_chr01_005995	LH287_chr1_005804	PH09B_chr1_006106	PH2MW_chr1_006005	LH244_chr1_005992
Zm00001eb003020	chr1	8237814	15	13	FBLL_FBLL_chr01_000137	PHBW8_PHBW8_chr01_000142	PHB47_PHB47_chr01_000131	3AZA1_3AZA1_chr01_000133	PHP02_PHP02_chr01_000130	GEMS-0227_GEMS-0227_chr01_000142	GEMS-0219_GEMS-0219_chr01_000135	GEMS-0061_hap1_GEMS-0061_hap1_chr01_000161	GEMS-0061_hap2_GEMS-0061_hap2_chr01_000160	GEMS-0113_hap1_GEMS-0113_hap1_chr01_000138	GEMS-0113_hap2_GEMS-0113_hap2_chr01_000138	LH287_chr1_000135	PH09B_chr1_000138	PH2MW_chr1_000143	LH244_chr1_000136
Zm00001eb003030	chr1	8244440	15	13	FBLL_FBLL_chr01_005986	PHBW8_PHBW8_chr01_006007	PHB47_PHB47_chr01_006034	3AZA1_3AZA1_chr01_005975	PHP02_PHP02_chr01_005949	GEMS-0227_GEMS-0227_chr01_006118	GEMS-0219_GEMS-0219_chr01_005910	GEMS-0061_hap1_GEMS-0061_hap1_chr01_005973	GEMS-0061_hap2_GEMS-0061_hap2_chr01_005964	GEMS-0113_hap1_GEMS-0113_hap1_chr01_006052	GEMS-0113_hap2_GEMS-0113_hap2_chr01_005994	LH287_chr1_005803	PH09B_chr1_006105	PH2MW_chr1_006004	LH244_chr1_005991
Zm00001eb003040	chr1	8268572	15	13	FBLL_FBLL_chr01_000138	PHBW8_PHBW8_chr01_000143	PHB47_PHB47_chr01_000132	3AZA1_3AZA1_chr01_000134	PHP02_PHP02_chr01_000131	GEMS-0227_GEMS-0227_chr01_000143	GEMS-0219_GEMS-0219_chr01_000136	GEMS-0061_hap1_GEMS-0061_hap1_chr01_000164	GEMS-0061_hap2_GEMS-0061_hap2_chr01_000163	GEMS-0113_hap1_GEMS-0113_hap1_chr01_000139	GEMS-0113_hap2_GEMS-0113_hap2_chr01_000139	LH287_chr1_000136	PH09B_chr1_000139	PH2MW_chr1_000144	LH244_chr1_000137
Zm00001eb003050	chr1	8271065	0	0
Zm00001eb003060	chr1	8274777	15	13	FBLL_FBLL_chr01_005985	PHBW8_PHBW8_chr01_006001; PHBW8_PHBW8_chr01_006005; PHBW8_PHBW8_chr01_006006	PHB47_PHB47_chr01_006028; PHB47_PHB47_chr01_006031	3AZA1_3AZA1_chr01_005974	PHP02_PHP02_chr01_005942; PHP02_PHP02_chr01_005945; PHP02_PHP02_chr01_005948	GEMS-0227_GEMS-0227_chr01_006117	GEMS-0219_GEMS-0219_chr01_005909	GEMS-0061_hap1_GEMS-0061_hap1_chr01_000154; GEMS-0061_hap1_GEMS-0061_hap1_chr01_005970; GEMS-0061_hap1_GEMS-0061_hap1_chr01_005972	GEMS-0061_hap2_GEMS-0061_hap2_chr01_000153; GEMS-0061_hap2_GEMS-0061_hap2_chr01_005957	GEMS-0113_hap1_GEMS-0113_hap1_chr01_006047; GEMS-0113_hap1_GEMS-0113_hap1_chr01_006048	GEMS-0113_hap2_GEMS-0113_hap2_chr01_005988; GEMS-0113_hap2_GEMS-0113_hap2_chr01_005989	LH287_chr1_005800	PH09B_chr1_006099; PH09B_chr1_006102	PH2MW_chr1_005997; PH2MW_chr1_006000	LH244_chr1_005990
Zm00001eb003070	chr1	8298052	15	13	FBLL_FBLL_chr01_000139; FBLL_FBLL_chr01_000140	PHBW8_PHBW8_chr01_000148; PHBW8_PHBW8_chr01_000149	PHB47_PHB47_chr01_000137; PHB47_PHB47_chr01_000138	3AZA1_3AZA1_chr01_000135; 3AZA1_3AZA1_chr01_000136	PHP02_PHP02_chr01_000144; PHP02_PHP02_chr01_000145	GEMS-0227_GEMS-0227_chr01_000144; GEMS-0227_GEMS-0227_chr01_000145	GEMS-0219_GEMS-0219_chr01_000137; GEMS-0219_GEMS-0219_chr01_000138	GEMS-0061_hap1_GEMS-0061_hap1_chr01_000163; GEMS-0061_hap1_GEMS-0061_hap1_chr01_000171	GEMS-0061_hap2_GEMS-0061_hap2_chr01_000162; GEMS-0061_hap2_GEMS-0061_hap2_chr01_000170	GEMS-0113_hap1_GEMS-0113_hap1_chr01_000145; GEMS-0113_hap1_GEMS-0113_hap1_chr01_000146	GEMS-0113_hap2_GEMS-0113_hap2_chr01_000145; GEMS-0113_hap2_GEMS-0113_hap2_chr01_000146	LH287_chr1_000137; LH287_chr1_000138	PH09B_chr1_000144; PH09B_chr1_000145	PH2MW_chr1_000157; PH2MW_chr1_000158	LH244_chr1_000138; LH244_chr1_000139
Zm00001eb003080	chr1	8307488	15	13	FBLL_FBLL_chr01_000141	PHBW8_PHBW8_chr01_000150	PHB47_PHB47_chr01_000139	3AZA1_3AZA1_chr01_000137	PHP02_PHP02_chr01_000146	GEMS-0227_GEMS-0227_chr01_000146	GEMS-0219_GEMS-0219_chr01_000139	GEMS-0061_hap1_GEMS-0061_hap1_chr01_000172	GEMS-0061_hap2_GEMS-0061_hap2_chr01_000171	GEMS-0113_hap1_GEMS-0113_hap1_chr01_000147	GEMS-0113_hap2_GEMS-0113_hap2_chr01_000147	LH287_chr1_000139	PH09B_chr1_000146	PH2MW_chr1_000159	LH244_chr1_000140
Zm00001eb003090	chr1	8309268	15	13	FBLL_FBLL_chr01_005984	PHBW8_PHBW8_chr01_006000	PHB47_PHB47_chr01_006027	3AZA1_3AZA1_chr01_005973	PHP02_PHP02_chr01_005941	GEMS-0227_GEMS-0227_chr01_006116	GEMS-0219_GEMS-0219_chr01_005908	GEMS-0061_hap1_GEMS-0061_hap1_chr01_005964	GEMS-0061_hap2_GEMS-0061_hap2_chr01_005954	GEMS-0113_hap1_GEMS-0113_hap1_chr01_006046	GEMS-0113_hap2_GEMS-0113_hap2_chr01_005987	LH287_chr1_005799	PH09B_chr1_006098	PH2MW_chr1_005995	LH244_chr1_005989
Zm00001eb003100	chr1	8349982	2	1								GEMS-0061_hap1_GEMS-0061_hap1_chr04_004250	GEMS-0061_hap2_GEMS-0061_hap2_chr04_004262
Zm00001eb003110	chr1	8421233	15	13	FBLL_FBLL_chr01_000142; FBLL_FBLL_chr01_000143	PHBW8_PHBW8_chr01_000152	PHB47_PHB47_chr01_000141	3AZA1_3AZA1_chr01_000139	PHP02_PHP02_chr01_000148	GEMS-0227_GEMS-0227_chr01_000147	GEMS-0219_GEMS-0219_chr01_000140; GEMS-0219_GEMS-0219_chr01_000141	GEMS-0061_hap1_GEMS-0061_hap1_chr01_000173	GEMS-0061_hap2_GEMS-0061_hap2_chr01_000172	GEMS-0113_hap1_GEMS-0113_hap1_chr01_000149; GEMS-0113_hap1_GEMS-0113_hap1_chr01_000150	GEMS-0113_hap2_GEMS-0113_hap2_chr01_000149	LH287_chr1_000140	PH09B_chr1_000148	PH2MW_chr1_000161	LH244_chr1_000141; LH244_chr1_000142
Zm00001eb003120	chr1	8431970	15	13	FBLL_FBLL_chr01_000148	PHBW8_PHBW8_chr01_000153	PHB47_PHB47_chr01_000150	3AZA1_3AZA1_chr01_000140	PHP02_PHP02_chr01_000158	GEMS-0227_GEMS-0227_chr01_000154	GEMS-0219_GEMS-0219_chr01_000142	GEMS-0061_hap1_GEMS-0061_hap1_chr01_000178	GEMS-0061_hap2_GEMS-0061_hap2_chr01_000179	GEMS-0113_hap1_GEMS-0113_hap1_chr01_000151	GEMS-0113_hap2_GEMS-0113_hap2_chr01_000150	LH287_chr1_000147	PH09B_chr1_000157	PH2MW_chr1_000171	LH244_chr1_000143
Zm00001eb003130	chr1	8488013	14	12	FBLL_FBLL_chr01_000149	PHBW8_PHBW8_chr01_000154	PHB47_PHB47_chr01_000151	3AZA1_3AZA1_chr01_000141	PHP02_PHP02_chr01_000159		GEMS-0219_GEMS-0219_chr01_000143	GEMS-0061_hap1_GEMS-0061_hap1_chr01_000179	GEMS-0061_hap2_GEMS-0061_hap2_chr01_000180	GEMS-0113_hap1_GEMS-0113_hap1_chr01_000152	GEMS-0113_hap2_GEMS-0113_hap2_chr01_000151	LH287_chr1_000148	PH09B_chr1_000158	PH2MW_chr1_000172	LH244_chr1_000144
Zm00001eb003140	chr1	8507769	15	13	FBLL_FBLL_chr01_000150	PHBW8_PHBW8_chr01_000155	PHB47_PHB47_chr01_000152	3AZA1_3AZA1_chr01_000142	PHP02_PHP02_chr01_000160	GEMS-0227_GEMS-0227_chr01_000155	GEMS-0219_GEMS-0219_chr01_000144	GEMS-0061_hap1_GEMS-0061_hap1_chr01_000180	GEMS-0061_hap2_GEMS-0061_hap2_chr01_000181	GEMS-0113_hap1_GEMS-0113_hap1_chr01_000153	GEMS-0113_hap2_GEMS-0113_hap2_chr01_000152	LH287_chr1_000149	PH09B_chr1_000159	PH2MW_chr1_000173	LH244_chr1_000145
Zm00001eb003150	chr1	8508665	15	13	FBLL_FBLL_chr01_005983	PHBW8_PHBW8_chr01_005999	PHB47_PHB47_chr01_006026	3AZA1_3AZA1_chr01_005972	PHP02_PHP02_chr01_005940	GEMS-0227_GEMS-0227_chr01_006115	GEMS-0219_GEMS-0219_chr01_005907	GEMS-0061_hap1_GEMS-0061_hap1_chr01_005962	GEMS-0061_hap2_GEMS-0061_hap2_chr01_005952	GEMS-0113_hap1_GEMS-0113_hap1_chr01_006045	GEMS-0113_hap2_GEMS-0113_hap2_chr01_005986	LH287_chr1_005798	PH09B_chr1_006097	PH2MW_chr1_005994	LH244_chr1_005988
Zm00001eb003160	chr1	8514570	8	7		PHBW8_PHBW8_chr01_005998		3AZA1_3AZA1_chr01_005971	PHP02_PHP02_chr05_001610		GEMS-0219_GEMS-0219_chr01_005906			GEMS-0113_hap1_GEMS-0113_hap1_chr01_006044	GEMS-0113_hap2_GEMS-0113_hap2_chr01_005985			PH2MW_chr9_001236	LH244_chr1_005987
Zm00001eb003170	chr1	8532023	15	13	FBLL_FBLL_chr01_005982	PHBW8_PHBW8_chr01_005995	PHB47_PHB47_chr01_006025	3AZA1_3AZA1_chr01_005968	PHP02_PHP02_chr01_005939	GEMS-0227_GEMS-0227_chr01_006114	GEMS-0219_GEMS-0219_chr01_005904	GEMS-0061_hap1_GEMS-0061_hap1_chr01_005961	GEMS-0061_hap2_GEMS-0061_hap2_chr01_005951	GEMS-0113_hap1_GEMS-0113_hap1_chr01_006041	GEMS-0113_hap2_GEMS-0113_hap2_chr01_005981	LH287_chr1_005797	PH09B_chr1_006096	PH2MW_chr1_005993	LH244_chr1_005985
Zm00001eb003180	chr1	8597480	15	13	FBLL_FBLL_chr01_000151	PHBW8_PHBW8_chr01_000156	PHB47_PHB47_chr01_000153	3AZA1_3AZA1_chr01_000143	PHP02_PHP02_chr01_000161	GEMS-0227_GEMS-0227_chr01_000156	GEMS-0219_GEMS-0219_chr01_000145	GEMS-0061_hap1_GEMS-0061_hap1_chr01_000181	GEMS-0061_hap2_GEMS-0061_hap2_chr01_000182	GEMS-0113_hap1_GEMS-0113_hap1_chr01_000154	GEMS-0113_hap2_GEMS-0113_hap2_chr01_000153	LH287_chr1_000151	PH09B_chr1_000160	PH2MW_chr1_000174	LH244_chr1_000146
Zm00001eb003190	chr1	8602409	15	13	FBLL_FBLL_chr01_005981	PHBW8_PHBW8_chr01_005994	PHB47_PHB47_chr01_006024	3AZA1_3AZA1_chr01_005967	PHP02_PHP02_chr01_005938	GEMS-0227_GEMS-0227_chr01_006113	GEMS-0219_GEMS-0219_chr01_005903	GEMS-0061_hap1_GEMS-0061_hap1_chr01_005960	GEMS-0061_hap2_GEMS-0061_hap2_chr01_005950	GEMS-0113_hap1_GEMS-0113_hap1_chr01_006040	GEMS-0113_hap2_GEMS-0113_hap2_chr01_005980	LH287_chr1_005796	PH09B_chr1_006095	PH2MW_chr1_005992	LH244_chr1_005984
Zm00001eb003200	chr1	8611599	15	13	FBLL_FBLL_chr01_000152	PHBW8_PHBW8_chr01_000157	PHB47_PHB47_chr01_000154	3AZA1_3AZA1_chr01_000144	PHP02_PHP02_chr01_000162	GEMS-0227_GEMS-0227_chr01_000157	GEMS-0219_GEMS-0219_chr01_000146	GEMS-0061_hap1_GEMS-0061_hap1_chr01_000182	GEMS-0061_hap2_GEMS-0061_hap2_chr01_000183	GEMS-0113_hap1_GEMS-0113_hap1_chr01_000155	GEMS-0113_hap2_GEMS-0113_hap2_chr01_000154	LH287_chr1_000152	PH09B_chr1_000161	PH2MW_chr1_000175	LH244_chr1_000147
Zm00001eb003210	chr1	8613269	15	13	FBLL_FBLL_chr01_005980	PHBW8_PHBW8_chr01_005993	PHB47_PHB47_chr01_006023	3AZA1_3AZA1_chr01_005966	PHP02_PHP02_chr01_005937	GEMS-0227_GEMS-0227_chr01_006112	GEMS-0219_GEMS-0219_chr01_005902	GEMS-0061_hap1_GEMS-0061_hap1_chr01_005959	GEMS-0061_hap2_GEMS-0061_hap2_chr01_005949	GEMS-0113_hap1_GEMS-0113_hap1_chr01_006039	GEMS-0113_hap2_GEMS-0113_hap2_chr01_005979	LH287_chr1_005795	PH09B_chr1_006094	PH2MW_chr1_005991	LH244_chr1_005983
Zm00001eb003220	chr1	8636709	0	0
Zm00001eb003230	chr1	8636790	15	13	FBLL_FBLL_chr01_000153	PHBW8_PHBW8_chr01_000159	PHB47_PHB47_chr01_000156	3AZA1_3AZA1_chr01_000145	PHP02_PHP02_chr01_000168	GEMS-0227_GEMS-0227_chr01_000158	GEMS-0219_GEMS-0219_chr01_000147	GEMS-0061_hap1_GEMS-0061_hap1_chr01_000183	GEMS-0061_hap2_GEMS-0061_hap2_chr01_000184	GEMS-0113_hap1_GEMS-0113_hap1_chr01_000156	GEMS-0113_hap2_GEMS-0113_hap2_chr01_000155	LH287_chr1_000153	PH09B_chr1_000163	PH2MW_chr1_000180	LH244_chr1_000148
Zm00001eb003240	chr1	8709369	15	13	FBLL_FBLL_chr01_005979	PHBW8_PHBW8_chr01_005992	PHB47_PHB47_chr01_006022	3AZA1_3AZA1_chr01_005965	PHP02_PHP02_chr01_005936	GEMS-0227_GEMS-0227_chr01_006111	GEMS-0219_GEMS-0219_chr01_005901	GEMS-0061_hap1_GEMS-0061_hap1_chr01_005957	GEMS-0061_hap2_GEMS-0061_hap2_chr01_005947	GEMS-0113_hap1_GEMS-0113_hap1_chr01_006038	GEMS-0113_hap2_GEMS-0113_hap2_chr01_005978	LH287_chr1_005794	PH09B_chr1_006093	PH2MW_chr1_005990	LH244_chr1_005982
Zm00001eb003270	chr1	8727546	1	1						GEMS-0227_GEMS-0227_chr04_001884
Zm00001eb003280	chr1	8729702	0	0
Zm00001eb003290	chr1	8755763	0	0
Zm00001eb003300	chr1	8782852	0	0
Zm00001eb003310	chr1	8851179	0	0
Zm00001eb003330	chr1	8914927	15	13	FBLL_FBLL_chr01_005975	PHBW8_PHBW8_chr01_005988	PHB47_PHB47_chr01_006019	3AZA1_3AZA1_chr01_005962	PHP02_PHP02_chr01_005934	GEMS-0227_GEMS-0227_chr01_006107	GEMS-0219_GEMS-0219_chr01_005899	GEMS-0061_hap1_GEMS-0061_hap1_chr01_005955	GEMS-0061_hap2_GEMS-0061_hap2_chr01_005945	GEMS-0113_hap1_GEMS-0113_hap1_chr01_006034	GEMS-0113_hap2_GEMS-0113_hap2_chr01_005974	LH287_chr1_005792	PH09B_chr1_006089	PH2MW_chr1_005988	LH244_chr1_005980
Zm00001eb003340	chr1	8917369	15	13	FBLL_FBLL_chr01_000156	PHBW8_PHBW8_chr01_000160	PHB47_PHB47_chr01_000157	3AZA1_3AZA1_chr01_000146	PHP02_PHP02_chr01_000169	GEMS-0227_GEMS-0227_chr01_000161	GEMS-0219_GEMS-0219_chr01_000148	GEMS-0061_hap1_GEMS-0061_hap1_chr01_000184	GEMS-0061_hap2_GEMS-0061_hap2_chr01_000185	GEMS-0113_hap1_GEMS-0113_hap1_chr01_000157	GEMS-0113_hap2_GEMS-0113_hap2_chr01_000156	LH287_chr1_000154	PH09B_chr1_000164	PH2MW_chr1_000181	LH244_chr1_000149
Zm00001eb003350	chr1	8944613	15	13	FBLL_FBLL_chr01_005974	PHBW8_PHBW8_chr01_005986	PHB47_PHB47_chr01_006017	3AZA1_3AZA1_chr01_005961	PHP02_PHP02_chr01_005933	GEMS-0227_GEMS-0227_chr01_006105	GEMS-0219_GEMS-0219_chr01_005898	GEMS-0061_hap1_GEMS-0061_hap1_chr01_005954	GEMS-0061_hap2_GEMS-0061_hap2_chr01_005944	GEMS-0113_hap1_GEMS-0113_hap1_chr01_006033	GEMS-0113_hap2_GEMS-0113_hap2_chr01_005973	LH287_chr1_005789	PH09B_chr1_006088	PH2MW_chr1_005987	LH244_chr1_005979
Zm00001eb003360	chr1	8950876	15	13	FBLL_FBLL_chr01_005973	PHBW8_PHBW8_chr01_005985	PHB47_PHB47_chr01_006016	3AZA1_3AZA1_chr01_005960	PHP02_PHP02_chr01_005932	GEMS-0227_GEMS-0227_chr01_006104	GEMS-0219_GEMS-0219_chr01_005897	GEMS-0061_hap1_GEMS-0061_hap1_chr01_005953	GEMS-0061_hap2_GEMS-0061_hap2_chr01_005943	GEMS-0113_hap1_GEMS-0113_hap1_chr01_006032	GEMS-0113_hap2_GEMS-0113_hap2_chr01_005972	LH287_chr1_005788	PH09B_chr1_006087	PH2MW_chr1_005986	LH244_chr1_005978
Zm00001eb003370	chr1	9014035	0	0
Zm00001eb003380	chr1	9015572	12	10	FBLL_FBLL_chr01_000157; FBLL_FBLL_chr01_000158	PHBW8_PHBW8_chr01_000161; PHBW8_PHBW8_chr01_000162; PHBW8_PHBW8_chr01_000163	PHB47_PHB47_chr01_000158; PHB47_PHB47_chr01_000159; PHB47_PHB47_chr01_000160; PHB47_PHB47_chr01_000161			GEMS-0227_GEMS-0227_chr01_000162; GEMS-0227_GEMS-0227_chr01_000163	GEMS-0219_GEMS-0219_chr01_000149; GEMS-0219_GEMS-0219_chr01_000150	GEMS-0061_hap1_GEMS-0061_hap1_chr01_000185	GEMS-0061_hap2_GEMS-0061_hap2_chr01_000186; GEMS-0061_hap2_GEMS-0061_hap2_chr01_000187	GEMS-0113_hap1_GEMS-0113_hap1_chr07_000225	GEMS-0113_hap2_GEMS-0113_hap2_chr07_000225	LH287_chr1_000155; LH287_chr1_000156	PH09B_chr1_000165; PH09B_chr1_000166		LH244_chr1_000150; LH244_chr1_000151
Zm00001eb003390	chr1	9037408	12	10	FBLL_FBLL_chr01_005972	PHBW8_PHBW8_chr01_005984	PHB47_PHB47_chr01_006015			GEMS-0227_GEMS-0227_chr01_006103	GEMS-0219_GEMS-0219_chr01_005896	GEMS-0061_hap1_GEMS-0061_hap1_chr01_005952	GEMS-0061_hap2_GEMS-0061_hap2_chr01_005941	GEMS-0113_hap1_GEMS-0113_hap1_chr07_003047; GEMS-0113_hap1_GEMS-0113_hap1_chr07_003048	GEMS-0113_hap2_GEMS-0113_hap2_chr07_003030; GEMS-0113_hap2_GEMS-0113_hap2_chr07_003031	LH287_chr1_005786	PH09B_chr1_006086		LH244_chr1_005977
Zm00001eb003400	chr1	9043695	15	13	FBLL_FBLL_chr01_000159	PHBW8_PHBW8_chr01_000164	PHB47_PHB47_chr01_000162	3AZA1_3AZA1_chr01_000147	PHP02_PHP02_chr01_000170	GEMS-0227_GEMS-0227_chr01_000164	GEMS-0219_GEMS-0219_chr01_000151	GEMS-0061_hap1_GEMS-0061_hap1_chr01_000186	GEMS-0061_hap2_GEMS-0061_hap2_chr01_000188	GEMS-0113_hap1_GEMS-0113_hap1_chr01_000158	GEMS-0113_hap2_GEMS-0113_hap2_chr01_000157	LH287_chr1_000157	PH09B_chr1_000167	PH2MW_chr1_000182	LH244_chr1_000152
Zm00001eb003420	chr1	9048595	15	13	FBLL_FBLL_chr01_000160	PHBW8_PHBW8_chr01_000165	PHB47_PHB47_chr01_000163	3AZA1_3AZA1_chr01_000148	PHP02_PHP02_chr01_000171	GEMS-0227_GEMS-0227_chr01_000165	GEMS-0219_GEMS-0219_chr01_000152	GEMS-0061_hap1_GEMS-0061_hap1_chr01_000187	GEMS-0061_hap2_GEMS-0061_hap2_chr01_000189	GEMS-0113_hap1_GEMS-0113_hap1_chr01_000159	GEMS-0113_hap2_GEMS-0113_hap2_chr01_000158	LH287_chr1_000158	PH09B_chr1_000168	PH2MW_chr1_000183	LH244_chr1_000153
Zm00001eb003440	chr1	9055373	15	13	FBLL_FBLL_chr01_000161	PHBW8_PHBW8_chr01_000166	PHB47_PHB47_chr01_000164	3AZA1_3AZA1_chr01_000149	PHP02_PHP02_chr01_000172	GEMS-0227_GEMS-0227_chr01_000166	GEMS-0219_GEMS-0219_chr01_000153	GEMS-0061_hap1_GEMS-0061_hap1_chr01_000188	GEMS-0061_hap2_GEMS-0061_hap2_chr01_000190	GEMS-0113_hap1_GEMS-0113_hap1_chr01_000160	GEMS-0113_hap2_GEMS-0113_hap2_chr01_000159	LH287_chr1_000159	PH09B_chr1_000169	PH2MW_chr1_000184	LH244_chr1_000154
Zm00001eb003450	chr1	9096081	15	13	FBLL_FBLL_chr01_000162	PHBW8_PHBW8_chr01_000169	PHB47_PHB47_chr01_000167	3AZA1_3AZA1_chr01_000151	PHP02_PHP02_chr01_000174	GEMS-0227_GEMS-0227_chr01_000167	GEMS-0219_GEMS-0219_chr01_000155	GEMS-0061_hap1_GEMS-0061_hap1_chr01_000190	GEMS-0061_hap2_GEMS-0061_hap2_chr01_000193	GEMS-0113_hap1_GEMS-0113_hap1_chr01_000162	GEMS-0113_hap2_GEMS-0113_hap2_chr01_000161	LH287_chr1_000161	PH09B_chr1_000172	PH2MW_chr1_000186	LH244_chr1_000156
Zm00001eb003460	chr1	9164434	15	13	FBLL_FBLL_chr01_000163	PHBW8_PHBW8_chr01_000170	PHB47_PHB47_chr01_000168	3AZA1_3AZA1_chr01_000152	PHP02_PHP02_chr01_000175	GEMS-0227_GEMS-0227_chr01_000168	GEMS-0219_GEMS-0219_chr01_000156	GEMS-0061_hap1_GEMS-0061_hap1_chr01_000191	GEMS-0061_hap2_GEMS-0061_hap2_chr01_000194	GEMS-0113_hap1_GEMS-0113_hap1_chr01_000163	GEMS-0113_hap2_GEMS-0113_hap2_chr01_000162	LH287_chr1_000162	PH09B_chr1_000173	PH2MW_chr1_000187	LH244_chr1_000157
Zm00001eb003470	chr1	9192133	15	13	FBLL_FBLL_chr01_005970	PHBW8_PHBW8_chr01_005979	PHB47_PHB47_chr01_006010	3AZA1_3AZA1_chr01_005959	PHP02_PHP02_chr01_005931	GEMS-0227_GEMS-0227_chr01_006102	GEMS-0219_GEMS-0219_chr01_005894	GEMS-0061_hap1_GEMS-0061_hap1_chr01_005950	GEMS-0061_hap2_GEMS-0061_hap2_chr01_005939	GEMS-0113_hap1_GEMS-0113_hap1_chr01_006031	GEMS-0113_hap2_GEMS-0113_hap2_chr01_005971	LH287_chr1_005785	PH09B_chr1_006080	PH2MW_chr1_005985	LH244_chr1_005974
Zm00001eb003480	chr1	9277279	15	13	FBLL_FBLL_chr01_000164	PHBW8_PHBW8_chr01_000171	PHB47_PHB47_chr01_000169	3AZA1_3AZA1_chr01_000153	PHP02_PHP02_chr01_000176	GEMS-0227_GEMS-0227_chr01_000169	GEMS-0219_GEMS-0219_chr01_000157	GEMS-0061_hap1_GEMS-0061_hap1_chr01_000192	GEMS-0061_hap2_GEMS-0061_hap2_chr01_000195	GEMS-0113_hap1_GEMS-0113_hap1_chr01_000164	GEMS-0113_hap2_GEMS-0113_hap2_chr01_000163	LH287_chr1_000163	PH09B_chr1_000174	PH2MW_chr1_000188	LH244_chr1_000158
Zm00001eb003490	chr1	9282197	15	13	FBLL_FBLL_chr01_005969	PHBW8_PHBW8_chr01_005978	PHB47_PHB47_chr01_006009	3AZA1_3AZA1_chr01_005958	PHP02_PHP02_chr01_005930	GEMS-0227_GEMS-0227_chr01_006101	GEMS-0219_GEMS-0219_chr01_005893	GEMS-0061_hap1_GEMS-0061_hap1_chr01_005949	GEMS-0061_hap2_GEMS-0061_hap2_chr01_005938	GEMS-0113_hap1_GEMS-0113_hap1_chr01_006030	GEMS-0113_hap2_GEMS-0113_hap2_chr01_005970	LH287_chr1_005784	PH09B_chr1_006079	PH2MW_chr1_005984	LH244_chr1_005973
Zm00001eb003510	chr1	9340660	15	13	FBLL_FBLL_chr01_005968	PHBW8_PHBW8_chr01_005977	PHB47_PHB47_chr01_006008	3AZA1_3AZA1_chr01_005957	PHP02_PHP02_chr01_005929	GEMS-0227_GEMS-0227_chr01_006100	GEMS-0219_GEMS-0219_chr01_005892	GEMS-0061_hap1_GEMS-0061_hap1_chr01_005948	GEMS-0061_hap2_GEMS-0061_hap2_chr01_005937	GEMS-0113_hap1_GEMS-0113_hap1_chr01_006029	GEMS-0113_hap2_GEMS-0113_hap2_chr01_005969	LH287_chr1_005777	PH09B_chr1_006078	PH2MW_chr1_005983	LH244_chr1_005972
Zm00001eb003520	chr1	9386888	15	13	FBLL_FBLL_chr01_000165	PHBW8_PHBW8_chr01_000173	PHB47_PHB47_chr01_000171	3AZA1_3AZA1_chr01_000155	PHP02_PHP02_chr01_000177	GEMS-0227_GEMS-0227_chr01_000170	GEMS-0219_GEMS-0219_chr01_000158	GEMS-0061_hap1_GEMS-0061_hap1_chr01_000193	GEMS-0061_hap2_GEMS-0061_hap2_chr01_000196	GEMS-0113_hap1_GEMS-0113_hap1_chr01_000166	GEMS-0113_hap2_GEMS-0113_hap2_chr01_000165	LH287_chr1_000165	PH09B_chr1_000176	PH2MW_chr1_000189	LH244_chr1_000159
Zm00001eb003530	chr1	9412266	5	4					PHP02_PHP02_chr01_005927; PHP02_PHP02_chr01_005928		GEMS-0219_GEMS-0219_chr01_005890; GEMS-0219_GEMS-0219_chr01_005891	GEMS-0061_hap1_GEMS-0061_hap1_chr01_005947	GEMS-0061_hap2_GEMS-0061_hap2_chr01_005936						LH244_chr1_005970; LH244_chr1_005971
Zm00001eb003540	chr1	9423681	15	13	FBLL_FBLL_chr01_000166	PHBW8_PHBW8_chr01_000174	PHB47_PHB47_chr01_000172	3AZA1_3AZA1_chr01_000156	PHP02_PHP02_chr01_000178	GEMS-0227_GEMS-0227_chr01_000171	GEMS-0219_GEMS-0219_chr01_000159	GEMS-0061_hap1_GEMS-0061_hap1_chr01_000194	GEMS-0061_hap2_GEMS-0061_hap2_chr01_000197	GEMS-0113_hap1_GEMS-0113_hap1_chr01_000167	GEMS-0113_hap2_GEMS-0113_hap2_chr01_000166	LH287_chr1_000166	PH09B_chr1_000177	PH2MW_chr1_000190	LH244_chr1_000160
Zm00001eb003550	chr1	9483547	15	13	FBLL_FBLL_chr01_000167	PHBW8_PHBW8_chr01_000179	PHB47_PHB47_chr01_000177	3AZA1_3AZA1_chr01_000162	PHP02_PHP02_chr01_000179	GEMS-0227_GEMS-0227_chr01_000172	GEMS-0219_GEMS-0219_chr01_000160	GEMS-0061_hap1_GEMS-0061_hap1_chr01_000199	GEMS-0061_hap2_GEMS-0061_hap2_chr01_000202	GEMS-0113_hap1_GEMS-0113_hap1_chr01_000172	GEMS-0113_hap2_GEMS-0113_hap2_chr01_000171	LH287_chr1_000173	PH09B_chr1_000182	PH2MW_chr1_000193	LH244_chr1_000161
Zm00001eb003560	chr1	9530493	0	0
Zm00001eb003570	chr1	9556542	0	0
Zm00001eb003580	chr1	9572976	15	13	FBLL_FBLL_chr01_005967	PHBW8_PHBW8_chr01_005976	PHB47_PHB47_chr01_006007	3AZA1_3AZA1_chr01_005956	PHP02_PHP02_chr01_005924	GEMS-0227_GEMS-0227_chr01_006099	GEMS-0219_GEMS-0219_chr01_005887	GEMS-0061_hap1_GEMS-0061_hap1_chr01_005946	GEMS-0061_hap2_GEMS-0061_hap2_chr01_005935	GEMS-0113_hap1_GEMS-0113_hap1_chr01_006028	GEMS-0113_hap2_GEMS-0113_hap2_chr01_005968	LH287_chr1_005776	PH09B_chr1_006077	PH2MW_chr1_005981	LH244_chr1_005967
Zm00001eb003590	chr1	9573057	15	13	FBLL_FBLL_chr01_000168	PHBW8_PHBW8_chr01_000180	PHB47_PHB47_chr01_000178	3AZA1_3AZA1_chr01_000163	PHP02_PHP02_chr01_000180	GEMS-0227_GEMS-0227_chr01_000173	GEMS-0219_GEMS-0219_chr01_000161	GEMS-0061_hap1_GEMS-0061_hap1_chr01_000200	GEMS-0061_hap2_GEMS-0061_hap2_chr01_000203	GEMS-0113_hap1_GEMS-0113_hap1_chr01_000173	GEMS-0113_hap2_GEMS-0113_hap2_chr01_000172	LH287_chr1_000174	PH09B_chr1_000183	PH2MW_chr1_000194	LH244_chr1_000162
Zm00001eb003600	chr1	9666328	15	13	FBLL_FBLL_chr01_000169	PHBW8_PHBW8_chr01_000181	PHB47_PHB47_chr01_000179	3AZA1_3AZA1_chr01_000164	PHP02_PHP02_chr01_000181	GEMS-0227_GEMS-0227_chr01_000174	GEMS-0219_GEMS-0219_chr01_000162	GEMS-0061_hap1_GEMS-0061_hap1_chr01_000201	GEMS-0061_hap2_GEMS-0061_hap2_chr01_000204	GEMS-0113_hap1_GEMS-0113_hap1_chr01_000174	GEMS-0113_hap2_GEMS-0113_hap2_chr01_000173	LH287_chr1_000175	PH09B_chr1_000184	PH2MW_chr1_000195	LH244_chr1_000163
Zm00001eb003610	chr1	9681997	15	13	FBLL_FBLL_chr01_005966	PHBW8_PHBW8_chr01_005975	PHB47_PHB47_chr01_006006	3AZA1_3AZA1_chr01_005955	PHP02_PHP02_chr01_005923	GEMS-0227_GEMS-0227_chr01_006098	GEMS-0219_GEMS-0219_chr01_005886	GEMS-0061_hap1_GEMS-0061_hap1_chr01_005945	GEMS-0061_hap2_GEMS-0061_hap2_chr01_005934	GEMS-0113_hap1_GEMS-0113_hap1_chr01_006027	GEMS-0113_hap2_GEMS-0113_hap2_chr01_005967	LH287_chr1_005775	PH09B_chr1_006076	PH2MW_chr1_005980	LH244_chr1_005966
Zm00001eb003620	chr1	9711153	15	13	FBLL_FBLL_chr01_000170	PHBW8_PHBW8_chr01_000182	PHB47_PHB47_chr01_000180	3AZA1_3AZA1_chr01_000165	PHP02_PHP02_chr01_000182	GEMS-0227_GEMS-0227_chr01_000175	GEMS-0219_GEMS-0219_chr01_000163	GEMS-0061_hap1_GEMS-0061_hap1_chr01_000202	GEMS-0061_hap2_GEMS-0061_hap2_chr01_000205	GEMS-0113_hap1_GEMS-0113_hap1_chr01_000175	GEMS-0113_hap2_GEMS-0113_hap2_chr01_000174	LH287_chr1_000176	PH09B_chr1_000185	PH2MW_chr1_000196	LH244_chr1_000164
Zm00001eb003630	chr1	9716960	15	13	FBLL_FBLL_chr01_000171	PHBW8_PHBW8_chr01_000183	PHB47_PHB47_chr01_000181	3AZA1_3AZA1_chr01_000166	PHP02_PHP02_chr01_000183	GEMS-0227_GEMS-0227_chr01_000176	GEMS-0219_GEMS-0219_chr01_000164	GEMS-0061_hap1_GEMS-0061_hap1_chr01_000203	GEMS-0061_hap2_GEMS-0061_hap2_chr01_000206	GEMS-0113_hap1_GEMS-0113_hap1_chr01_000176	GEMS-0113_hap2_GEMS-0113_hap2_chr01_000175	LH287_chr1_000177	PH09B_chr1_000186	PH2MW_chr1_000197	LH244_chr1_000165
Zm00001eb003650	chr1	9770696	15	13	FBLL_FBLL_chr01_000172	PHBW8_PHBW8_chr01_000184	PHB47_PHB47_chr01_000182	3AZA1_3AZA1_chr01_000167	PHP02_PHP02_chr01_000184	GEMS-0227_GEMS-0227_chr01_000177	GEMS-0219_GEMS-0219_chr01_000165	GEMS-0061_hap1_GEMS-0061_hap1_chr01_000204	GEMS-0061_hap2_GEMS-0061_hap2_chr01_000207	GEMS-0113_hap1_GEMS-0113_hap1_chr01_000177	GEMS-0113_hap2_GEMS-0113_hap2_chr01_000176	LH287_chr1_000178	PH09B_chr1_000187	PH2MW_chr1_000198	LH244_chr1_000166
Zm00001eb003660	chr1	9816090	15	13	FBLL_FBLL_chr01_005965	PHBW8_PHBW8_chr01_005974	PHB47_PHB47_chr01_006005	3AZA1_3AZA1_chr01_005954	PHP02_PHP02_chr01_005922	GEMS-0227_GEMS-0227_chr01_006097	GEMS-0219_GEMS-0219_chr01_005885	GEMS-0061_hap1_GEMS-0061_hap1_chr01_005944	GEMS-0061_hap2_GEMS-0061_hap2_chr01_005933	GEMS-0113_hap1_GEMS-0113_hap1_chr01_006026	GEMS-0113_hap2_GEMS-0113_hap2_chr01_005966	LH287_chr1_005774	PH09B_chr1_006075	PH2MW_chr1_005979	LH244_chr1_005965
Zm00001eb003670	chr1	9922253	15	13	FBLL_FBLL_chr01_000174	PHBW8_PHBW8_chr01_000185	PHB47_PHB47_chr01_000183	3AZA1_3AZA1_chr01_000168	PHP02_PHP02_chr01_000186	GEMS-0227_GEMS-0227_chr01_000178	GEMS-0219_GEMS-0219_chr01_000166	GEMS-0061_hap1_GEMS-0061_hap1_chr01_000205	GEMS-0061_hap2_GEMS-0061_hap2_chr01_000208	GEMS-0113_hap1_GEMS-0113_hap1_chr01_000178	GEMS-0113_hap2_GEMS-0113_hap2_chr01_000177	LH287_chr1_000179	PH09B_chr1_000188	PH2MW_chr1_000200	LH244_chr1_000167
Zm00001eb003680	chr1	9963794	15	13	FBLL_FBLL_chr01_005964	PHBW8_PHBW8_chr01_005973	PHB47_PHB47_chr01_006001	3AZA1_3AZA1_chr01_005950	PHP02_PHP02_chr01_005919	GEMS-0227_GEMS-0227_chr01_006096	GEMS-0219_GEMS-0219_chr01_005884	GEMS-0061_hap1_GEMS-0061_hap1_chr01_005943	GEMS-0061_hap2_GEMS-0061_hap2_chr01_005932	GEMS-0113_hap1_GEMS-0113_hap1_chr01_006022	GEMS-0113_hap2_GEMS-0113_hap2_chr01_005962	LH287_chr1_005773	PH09B_chr1_006070	PH2MW_chr1_005978	LH244_chr1_005964
Zm00001eb003690	chr1	9997481	15	13	FBLL_FBLL_chr01_005963	PHBW8_PHBW8_chr01_005972	PHB47_PHB47_chr01_006000	3AZA1_3AZA1_chr01_005949	PHP02_PHP02_chr01_005918	GEMS-0227_GEMS-0227_chr01_006095	GEMS-0219_GEMS-0219_chr01_005883	GEMS-0061_hap1_GEMS-0061_hap1_chr01_005942	GEMS-0061_hap2_GEMS-0061_hap2_chr01_005931	GEMS-0113_hap1_GEMS-0113_hap1_chr01_006021	GEMS-0113_hap2_GEMS-0113_hap2_chr01_005961	LH287_chr1_005772	PH09B_chr1_006069	PH2MW_chr1_005977	LH244_chr1_005963
Zm00001eb003700	chr1	10041333	15	13	FBLL_FBLL_chr01_000175	PHBW8_PHBW8_chr01_000186	PHB47_PHB47_chr01_000185	3AZA1_3AZA1_chr01_000170	PHP02_PHP02_chr01_000188	GEMS-0227_GEMS-0227_chr01_000179	GEMS-0219_GEMS-0219_chr01_000167	GEMS-0061_hap1_GEMS-0061_hap1_chr01_000208	GEMS-0061_hap2_GEMS-0061_hap2_chr01_000210	GEMS-0113_hap1_GEMS-0113_hap1_chr01_000179	GEMS-0113_hap2_GEMS-0113_hap2_chr01_000179	LH287_chr1_000180	PH09B_chr1_000189	PH2MW_chr1_000203	LH244_chr1_000168
Zm00001eb003710	chr1	10051001	1	1				3AZA1_3AZA1_chr08_000621
Zm00001eb003720	chr1	10053505	8	8		PHBW8_PHBW8_chr01_005970	PHB47_PHB47_chr07_001358	3AZA1_3AZA1_chr08_000621	PHP02_PHP02_chr10_000193		GEMS-0219_GEMS-0219_chr01_005881	GEMS-0061_hap1_GEMS-0061_hap1_chr01_003519					PH09B_chr7_001372		LH244_chr1_005961
Zm00001eb003730	chr1	10086538	15	13	FBLL_FBLL_chr01_005962	PHBW8_PHBW8_chr01_005969	PHB47_PHB47_chr01_005999	3AZA1_3AZA1_chr01_005948	PHP02_PHP02_chr01_005917	GEMS-0227_GEMS-0227_chr01_006094	GEMS-0219_GEMS-0219_chr01_005880	GEMS-0061_hap1_GEMS-0061_hap1_chr01_005941	GEMS-0061_hap2_GEMS-0061_hap2_chr01_005930	GEMS-0113_hap1_GEMS-0113_hap1_chr01_006020	GEMS-0113_hap2_GEMS-0113_hap2_chr01_005960	LH287_chr1_005771	PH09B_chr1_006068	PH2MW_chr1_005976	LH244_chr1_005960
Zm00001eb003740	chr1	10094872	0	0
Zm00001eb003750	chr1	10193332	15	13	FBLL_FBLL_chr01_000179	PHBW8_PHBW8_chr01_000189	PHB47_PHB47_chr01_000186	3AZA1_3AZA1_chr01_000175	PHP02_PHP02_chr01_000189	GEMS-0227_GEMS-0227_chr01_000183	GEMS-0219_GEMS-0219_chr01_000171	GEMS-0061_hap1_GEMS-0061_hap1_chr01_000209	GEMS-0061_hap2_GEMS-0061_hap2_chr01_000211	GEMS-0113_hap1_GEMS-0113_hap1_chr01_000180	GEMS-0113_hap2_GEMS-0113_hap2_chr01_000182	LH287_chr1_000181	PH09B_chr1_000192	PH2MW_chr1_000204	LH244_chr1_000172
Zm00001eb003760	chr1	10197232	15	13	FBLL_FBLL_chr01_000180	PHBW8_PHBW8_chr01_000190	PHB47_PHB47_chr01_000187	3AZA1_3AZA1_chr01_000176	PHP02_PHP02_chr01_000190	GEMS-0227_GEMS-0227_chr01_000184	GEMS-0219_GEMS-0219_chr01_000172	GEMS-0061_hap1_GEMS-0061_hap1_chr01_000210	GEMS-0061_hap2_GEMS-0061_hap2_chr01_000212	GEMS-0113_hap1_GEMS-0113_hap1_chr01_000181	GEMS-0113_hap2_GEMS-0113_hap2_chr01_000183	LH287_chr1_000182	PH09B_chr1_000193	PH2MW_chr1_000205	LH244_chr1_000173
Zm00001eb003770	chr1	10256029	0	0
Zm00001eb003780	chr1	10284767	15	13	FBLL_FBLL_chr01_000181	PHBW8_PHBW8_chr01_000191	PHB47_PHB47_chr01_000188	3AZA1_3AZA1_chr01_000177	PHP02_PHP02_chr01_000191	GEMS-0227_GEMS-0227_chr01_000185	GEMS-0219_GEMS-0219_chr01_000173	GEMS-0061_hap1_GEMS-0061_hap1_chr01_000211	GEMS-0061_hap2_GEMS-0061_hap2_chr01_000213	GEMS-0113_hap1_GEMS-0113_hap1_chr01_000182	GEMS-0113_hap2_GEMS-0113_hap2_chr01_000184	LH287_chr1_000183	PH09B_chr1_000194	PH2MW_chr1_000206	LH244_chr1_000174
Zm00001eb003790	chr1	10375265	0	0
Zm00001eb003800	chr1	10386391	0	0
Zm00001eb003810	chr1	10427630	15	13	FBLL_FBLL_chr01_000182	PHBW8_PHBW8_chr01_000192	PHB47_PHB47_chr01_000189	3AZA1_3AZA1_chr01_000178	PHP02_PHP02_chr01_000192	GEMS-0227_GEMS-0227_chr01_000186	GEMS-0219_GEMS-0219_chr01_000174	GEMS-0061_hap1_GEMS-0061_hap1_chr01_000214	GEMS-0061_hap2_GEMS-0061_hap2_chr01_000215	GEMS-0113_hap1_GEMS-0113_hap1_chr01_000183	GEMS-0113_hap2_GEMS-0113_hap2_chr01_000185	LH287_chr1_000184	PH09B_chr1_000195	PH2MW_chr1_000207	LH244_chr1_000175
Zm00001eb003820	chr1	10511453	0	0
Zm00001eb003830	chr1	10549979	15	13	FBLL_FBLL_chr01_005958	PHBW8_PHBW8_chr01_005966	PHB47_PHB47_chr01_005995	3AZA1_3AZA1_chr01_005945	PHP02_PHP02_chr01_005916	GEMS-0227_GEMS-0227_chr01_006090	GEMS-0219_GEMS-0219_chr01_005879	GEMS-0061_hap1_GEMS-0061_hap1_chr01_005940	GEMS-0061_hap2_GEMS-0061_hap2_chr01_005929	GEMS-0113_hap1_GEMS-0113_hap1_chr01_006017	GEMS-0113_hap2_GEMS-0113_hap2_chr01_005956	LH287_chr1_005770	PH09B_chr1_006062	PH2MW_chr1_005975	LH244_chr1_005959
Zm00001eb003840	chr1	10616665	15	13	FBLL_FBLL_chr01_005957	PHBW8_PHBW8_chr01_005965	PHB47_PHB47_chr01_005994	3AZA1_3AZA1_chr01_005944	PHP02_PHP02_chr01_005915	GEMS-0227_GEMS-0227_chr01_006089	GEMS-0219_GEMS-0219_chr01_005878	GEMS-0061_hap1_GEMS-0061_hap1_chr01_005939	GEMS-0061_hap2_GEMS-0061_hap2_chr01_005928	GEMS-0113_hap1_GEMS-0113_hap1_chr01_006016	GEMS-0113_hap2_GEMS-0113_hap2_chr01_005955	LH287_chr1_005768	PH09B_chr1_006061	PH2MW_chr1_005974	LH244_chr1_005958
Zm00001eb003850	chr1	10622440	15	13	FBLL_FBLL_chr01_000183	PHBW8_PHBW8_chr01_000193	PHB47_PHB47_chr01_000190	3AZA1_3AZA1_chr01_000179	PHP02_PHP02_chr01_000193	GEMS-0227_GEMS-0227_chr01_000187	GEMS-0219_GEMS-0219_chr01_000175	GEMS-0061_hap1_GEMS-0061_hap1_chr01_000215	GEMS-0061_hap2_GEMS-0061_hap2_chr01_000216	GEMS-0113_hap1_GEMS-0113_hap1_chr01_000184	GEMS-0113_hap2_GEMS-0113_hap2_chr01_000186	LH287_chr1_000185	PH09B_chr1_000196	PH2MW_chr1_000208	LH244_chr1_000176
Zm00001eb003860	chr1	10672311	15	13	FBLL_FBLL_chr01_005956	PHBW8_PHBW8_chr01_005964	PHB47_PHB47_chr01_005993	3AZA1_3AZA1_chr01_005943	PHP02_PHP02_chr01_005914	GEMS-0227_GEMS-0227_chr01_006088	GEMS-0219_GEMS-0219_chr01_005877	GEMS-0061_hap1_GEMS-0061_hap1_chr01_005938	GEMS-0061_hap2_GEMS-0061_hap2_chr01_005927	GEMS-0113_hap1_GEMS-0113_hap1_chr01_006015	GEMS-0113_hap2_GEMS-0113_hap2_chr01_005954	LH287_chr1_005767	PH09B_chr1_006060	PH2MW_chr1_005973	LH244_chr1_005957
Zm00001eb003870	chr1	10675981	15	13	FBLL_FBLL_chr01_005955	PHBW8_PHBW8_chr01_005963	PHB47_PHB47_chr01_005992	3AZA1_3AZA1_chr01_005942	PHP02_PHP02_chr01_005913	GEMS-0227_GEMS-0227_chr01_006087	GEMS-0219_GEMS-0219_chr01_005876	GEMS-0061_hap1_GEMS-0061_hap1_chr01_005937	GEMS-0061_hap2_GEMS-0061_hap2_chr01_005926	GEMS-0113_hap1_GEMS-0113_hap1_chr01_006014	GEMS-0113_hap2_GEMS-0113_hap2_chr01_005953	LH287_chr1_005766	PH09B_chr1_006059	PH2MW_chr1_005972	LH244_chr1_005956
Zm00001eb003880	chr1	10679227	15	13	FBLL_FBLL_chr01_005954	PHBW8_PHBW8_chr01_005962	PHB47_PHB47_chr01_005991	3AZA1_3AZA1_chr01_005941	PHP02_PHP02_chr01_005912	GEMS-0227_GEMS-0227_chr01_006086	GEMS-0219_GEMS-0219_chr01_005875	GEMS-0061_hap1_GEMS-0061_hap1_chr01_005936	GEMS-0061_hap2_GEMS-0061_hap2_chr01_005925	GEMS-0113_hap1_GEMS-0113_hap1_chr01_006013	GEMS-0113_hap2_GEMS-0113_hap2_chr01_005952	LH287_chr1_005765	PH09B_chr1_006058	PH2MW_chr1_005971	LH244_chr1_005955
Zm00001eb003890	chr1	10774523	15	13	FBLL_FBLL_chr01_000184	PHBW8_PHBW8_chr01_000196	PHB47_PHB47_chr01_000191	3AZA1_3AZA1_chr01_000180	PHP02_PHP02_chr01_000194	GEMS-0227_GEMS-0227_chr01_000188	GEMS-0219_GEMS-0219_chr01_000176	GEMS-0061_hap1_GEMS-0061_hap1_chr01_000216	GEMS-0061_hap2_GEMS-0061_hap2_chr01_000217	GEMS-0113_hap1_GEMS-0113_hap1_chr01_000187	GEMS-0113_hap2_GEMS-0113_hap2_chr01_000187	LH287_chr1_000187	PH09B_chr1_000197	PH2MW_chr1_000209	LH244_chr1_000177
Zm00001eb003900	chr1	10795528	15	13	FBLL_FBLL_chr01_005953	PHBW8_PHBW8_chr01_005961	PHB47_PHB47_chr01_005990	3AZA1_3AZA1_chr01_005940	PHP02_PHP02_chr01_005911	GEMS-0227_GEMS-0227_chr01_006085	GEMS-0219_GEMS-0219_chr01_005874	GEMS-0061_hap1_GEMS-0061_hap1_chr01_005935	GEMS-0061_hap2_GEMS-0061_hap2_chr01_005924	GEMS-0113_hap1_GEMS-0113_hap1_chr01_006012	GEMS-0113_hap2_GEMS-0113_hap2_chr01_005951	LH287_chr1_005764	PH09B_chr1_006057	PH2MW_chr1_005970	LH244_chr1_005954
Zm00001eb003910	chr1	10907217	14	12	FBLL_FBLL_chr01_000185		PHB47_PHB47_chr01_000192	3AZA1_3AZA1_chr01_000181	PHP02_PHP02_chr01_000195	GEMS-0227_GEMS-0227_chr01_000189	GEMS-0219_GEMS-0219_chr01_000177	GEMS-0061_hap1_GEMS-0061_hap1_chr01_000217	GEMS-0061_hap2_GEMS-0061_hap2_chr01_000218	GEMS-0113_hap1_GEMS-0113_hap1_chr01_000188	GEMS-0113_hap2_GEMS-0113_hap2_chr01_000188	LH287_chr1_000188	PH09B_chr1_000198	PH2MW_chr1_000210	LH244_chr1_000178
Zm00001eb003920	chr1	10913208	9	7	FBLL_FBLL_chr01_005952			3AZA1_3AZA1_chr01_005939		GEMS-0227_GEMS-0227_chr01_006084		GEMS-0061_hap1_GEMS-0061_hap1_chr01_005931	GEMS-0061_hap2_GEMS-0061_hap2_chr01_005920	GEMS-0113_hap1_GEMS-0113_hap1_chr01_006011	GEMS-0113_hap2_GEMS-0113_hap2_chr01_005950		PH09B_chr1_006056		LH244_chr1_005953
Zm00001eb003930	chr1	10931611	15	13	FBLL_FBLL_chr01_005951	PHBW8_PHBW8_chr01_005959	PHB47_PHB47_chr01_005988	3AZA1_3AZA1_chr01_005938	PHP02_PHP02_chr01_005909	GEMS-0227_GEMS-0227_chr01_006083	GEMS-0219_GEMS-0219_chr01_005872	GEMS-0061_hap1_GEMS-0061_hap1_chr01_005930	GEMS-0061_hap2_GEMS-0061_hap2_chr01_005919	GEMS-0113_hap1_GEMS-0113_hap1_chr01_006010	GEMS-0113_hap2_GEMS-0113_hap2_chr01_005949	LH287_chr1_005762	PH09B_chr1_006055	PH2MW_chr1_005968	LH244_chr1_005952
Zm00001eb003940	chr1	10985266	1	1							GEMS-0219_GEMS-0219_chr09_002909
Zm00001eb003950	chr1	10985779	0	0
Zm00001eb003960	chr1	10986206	15	13	FBLL_FBLL_chr01_005950	PHBW8_PHBW8_chr01_005958	PHB47_PHB47_chr01_005987	3AZA1_3AZA1_chr01_005937	PHP02_PHP02_chr01_005908	GEMS-0227_GEMS-0227_chr01_006082	GEMS-0219_GEMS-0219_chr01_005871	GEMS-0061_hap1_GEMS-0061_hap1_chr01_005929	GEMS-0061_hap2_GEMS-0061_hap2_chr01_005918	GEMS-0113_hap1_GEMS-0113_hap1_chr01_006009	GEMS-0113_hap2_GEMS-0113_hap2_chr01_005948	LH287_chr1_005761	PH09B_chr1_006054	PH2MW_chr1_005967	LH244_chr1_005951
Zm00001eb003970	chr1	11046929	15	13	FBLL_FBLL_chr01_000186	PHBW8_PHBW8_chr01_000198	PHB47_PHB47_chr01_000193	3AZA1_3AZA1_chr01_000182	PHP02_PHP02_chr01_000196	GEMS-0227_GEMS-0227_chr01_000190	GEMS-0219_GEMS-0219_chr01_000178	GEMS-0061_hap1_GEMS-0061_hap1_chr01_000218	GEMS-0061_hap2_GEMS-0061_hap2_chr01_000219	GEMS-0113_hap1_GEMS-0113_hap1_chr01_000189	GEMS-0113_hap2_GEMS-0113_hap2_chr01_000189	LH287_chr1_000189	PH09B_chr1_000201	PH2MW_chr1_000213	LH244_chr1_000179
Zm00001eb004000	chr1	11064107	15	13	FBLL_FBLL_chr01_005948	PHBW8_PHBW8_chr01_005956	PHB47_PHB47_chr01_005985	3AZA1_3AZA1_chr01_005935	PHP02_PHP02_chr01_005906	GEMS-0227_GEMS-0227_chr01_006080	GEMS-0219_GEMS-0219_chr01_005869	GEMS-0061_hap1_GEMS-0061_hap1_chr01_005927	GEMS-0061_hap2_GEMS-0061_hap2_chr01_005916	GEMS-0113_hap1_GEMS-0113_hap1_chr01_006007	GEMS-0113_hap2_GEMS-0113_hap2_chr01_005946	LH287_chr1_005759	PH09B_chr1_006052	PH2MW_chr1_005965	LH244_chr1_005949
Zm00001eb004020	chr1	11075805	15	13	FBLL_FBLL_chr01_000190	PHBW8_PHBW8_chr01_000199	PHB47_PHB47_chr01_000194	3AZA1_3AZA1_chr01_000188	PHP02_PHP02_chr01_000197	GEMS-0227_GEMS-0227_chr01_000194	GEMS-0219_GEMS-0219_chr01_000179	GEMS-0061_hap1_GEMS-0061_hap1_chr01_000219	GEMS-0061_hap2_GEMS-0061_hap2_chr01_000220	GEMS-0113_hap1_GEMS-0113_hap1_chr01_000190	GEMS-0113_hap2_GEMS-0113_hap2_chr01_000190	LH287_chr1_000190	PH09B_chr1_000202	PH2MW_chr1_000214	LH244_chr1_000180
Zm00001eb004030	chr1	11078505	15	13	FBLL_FBLL_chr01_005947	PHBW8_PHBW8_chr01_005955	PHB47_PHB47_chr01_005984	3AZA1_3AZA1_chr01_005934	PHP02_PHP02_chr01_005905	GEMS-0227_GEMS-0227_chr01_006079	GEMS-0219_GEMS-0219_chr01_005868	GEMS-0061_hap1_GEMS-0061_hap1_chr01_005926	GEMS-0061_hap2_GEMS-0061_hap2_chr01_005915	GEMS-0113_hap1_GEMS-0113_hap1_chr01_006006	GEMS-0113_hap2_GEMS-0113_hap2_chr01_005945	LH287_chr1_005758	PH09B_chr1_006051	PH2MW_chr1_005964	LH244_chr1_005948
Zm00001eb004040	chr1	11087925	12	10		PHBW8_PHBW8_chr05_004599	PHB47_PHB47_chr05_004570	3AZA1_3AZA1_chr02_001475		GEMS-0227_GEMS-0227_chr02_001506		GEMS-0061_hap1_GEMS-0061_hap1_chr04_000740	GEMS-0061_hap2_GEMS-0061_hap2_chr04_000751	GEMS-0113_hap1_GEMS-0113_hap1_chr01_006005	GEMS-0113_hap2_GEMS-0113_hap2_chr01_005944	LH287_chr5_004581	PH09B_chr2_001485	PH2MW_chr5_004539	LH244_chr1_005947
Zm00001eb004050	chr1	11194545	15	13	FBLL_FBLL_chr01_000191	PHBW8_PHBW8_chr01_000200	PHB47_PHB47_chr01_000195	3AZA1_3AZA1_chr01_000189	PHP02_PHP02_chr01_000198	GEMS-0227_GEMS-0227_chr01_000195	GEMS-0219_GEMS-0219_chr01_000180	GEMS-0061_hap1_GEMS-0061_hap1_chr01_000220	GEMS-0061_hap2_GEMS-0061_hap2_chr01_000221	GEMS-0113_hap1_GEMS-0113_hap1_chr01_000192	GEMS-0113_hap2_GEMS-0113_hap2_chr01_000192	LH287_chr1_000193	PH09B_chr1_000203	PH2MW_chr1_000215	LH244_chr1_000182
Zm00001eb004060	chr1	11199762	10	8	FBLL_FBLL_chr01_005946			3AZA1_3AZA1_chr01_005933	PHP02_PHP02_chr01_005904	GEMS-0227_GEMS-0227_chr01_006078		GEMS-0061_hap1_GEMS-0061_hap1_chr01_005924	GEMS-0061_hap2_GEMS-0061_hap2_chr01_005913	GEMS-0113_hap1_GEMS-0113_hap1_chr01_006004	GEMS-0113_hap2_GEMS-0113_hap2_chr01_005943			PH2MW_chr1_005963	LH244_chr1_005946
Zm00001eb004070	chr1	11214658	3	2										GEMS-0113_hap1_GEMS-0113_hap1_chr01_000195	GEMS-0113_hap2_GEMS-0113_hap2_chr01_000196				LH244_chr1_000186
Zm00001eb004080	chr1	11247923	5	5		PHBW8_PHBW8_chr02_002141	PHB47_PHB47_chr02_002128		PHP02_PHP02_chr02_002171								PH09B_chr2_002152	PH2MW_chr2_002382
Zm00001eb004090	chr1	11254074	15	13	FBLL_FBLL_chr01_000192	PHBW8_PHBW8_chr01_000201	PHB47_PHB47_chr01_000196	3AZA1_3AZA1_chr01_000190	PHP02_PHP02_chr01_000199	GEMS-0227_GEMS-0227_chr01_000196	GEMS-0219_GEMS-0219_chr01_000181	GEMS-0061_hap1_GEMS-0061_hap1_chr01_000221	GEMS-0061_hap2_GEMS-0061_hap2_chr01_000222	GEMS-0113_hap1_GEMS-0113_hap1_chr01_000196	GEMS-0113_hap2_GEMS-0113_hap2_chr01_000197	LH287_chr1_000194	PH09B_chr1_000204	PH2MW_chr1_000216	LH244_chr1_000187
Zm00001eb004100	chr1	11304260	15	13	FBLL_FBLL_chr01_005945	PHBW8_PHBW8_chr01_005954	PHB47_PHB47_chr01_005983	3AZA1_3AZA1_chr01_005932	PHP02_PHP02_chr01_005902	GEMS-0227_GEMS-0227_chr01_006077	GEMS-0219_GEMS-0219_chr01_005867	GEMS-0061_hap1_GEMS-0061_hap1_chr01_005923	GEMS-0061_hap2_GEMS-0061_hap2_chr01_005912	GEMS-0113_hap1_GEMS-0113_hap1_chr01_006002	GEMS-0113_hap2_GEMS-0113_hap2_chr01_005942	LH287_chr1_005757	PH09B_chr1_006050	PH2MW_chr1_005961	LH244_chr1_005945
Zm00001eb004110	chr1	11304278	0	0
Zm00001eb004120	chr1	11327287	15	13	FBLL_FBLL_chr01_005944	PHBW8_PHBW8_chr01_005953	PHB47_PHB47_chr01_005982	3AZA1_3AZA1_chr01_005931	PHP02_PHP02_chr01_005901	GEMS-0227_GEMS-0227_chr01_006076	GEMS-0219_GEMS-0219_chr01_005866	GEMS-0061_hap1_GEMS-0061_hap1_chr01_005922	GEMS-0061_hap2_GEMS-0061_hap2_chr01_005911	GEMS-0113_hap1_GEMS-0113_hap1_chr01_006001	GEMS-0113_hap2_GEMS-0113_hap2_chr01_005941	LH287_chr1_005756	PH09B_chr1_006049	PH2MW_chr1_005960	LH244_chr1_005944
Zm00001eb004130	chr1	11387155	10	8	FBLL_FBLL_chr01_000193			3AZA1_3AZA1_chr01_000191	PHP02_PHP02_chr01_000200	GEMS-0227_GEMS-0227_chr01_000197		GEMS-0061_hap1_GEMS-0061_hap1_chr01_000222	GEMS-0061_hap2_GEMS-0061_hap2_chr01_000223	GEMS-0113_hap1_GEMS-0113_hap1_chr01_000197	GEMS-0113_hap2_GEMS-0113_hap2_chr01_000198			PH2MW_chr1_000217	LH244_chr1_000188
Zm00001eb004150	chr1	11388644	1	1		PHBW8_PHBW8_chr01_005952
Zm00001eb004140	chr1	11389465	15	13	FBLL_FBLL_chr01_005943	PHBW8_PHBW8_chr01_005951	PHB47_PHB47_chr01_005981	3AZA1_3AZA1_chr01_005930	PHP02_PHP02_chr01_005900	GEMS-0227_GEMS-0227_chr01_006075	GEMS-0219_GEMS-0219_chr01_005865	GEMS-0061_hap1_GEMS-0061_hap1_chr01_005921	GEMS-0061_hap2_GEMS-0061_hap2_chr01_005910	GEMS-0113_hap1_GEMS-0113_hap1_chr01_006000	GEMS-0113_hap2_GEMS-0113_hap2_chr01_005940	LH287_chr1_005755	PH09B_chr1_006048	PH2MW_chr1_005959	LH244_chr1_005943
Zm00001eb004160	chr1	11479203	15	13	FBLL_FBLL_chr01_000194	PHBW8_PHBW8_chr01_000202	PHB47_PHB47_chr01_000197	3AZA1_3AZA1_chr01_000192	PHP02_PHP02_chr01_000201	GEMS-0227_GEMS-0227_chr01_000198	GEMS-0219_GEMS-0219_chr01_000182	GEMS-0061_hap1_GEMS-0061_hap1_chr01_000223	GEMS-0061_hap2_GEMS-0061_hap2_chr01_000224	GEMS-0113_hap1_GEMS-0113_hap1_chr01_000198	GEMS-0113_hap2_GEMS-0113_hap2_chr01_000199	LH287_chr1_000195	PH09B_chr1_000205	PH2MW_chr1_000218	LH244_chr1_000189
Zm00001eb004170	chr1	11486392	15	13	FBLL_FBLL_chr01_005942	PHBW8_PHBW8_chr01_005950	PHB47_PHB47_chr01_005980	3AZA1_3AZA1_chr01_005929	PHP02_PHP02_chr01_005899	GEMS-0227_GEMS-0227_chr01_006074	GEMS-0219_GEMS-0219_chr01_005864	GEMS-0061_hap1_GEMS-0061_hap1_chr01_005920	GEMS-0061_hap2_GEMS-0061_hap2_chr01_005909	GEMS-0113_hap1_GEMS-0113_hap1_chr01_005999	GEMS-0113_hap2_GEMS-0113_hap2_chr01_005939	LH287_chr1_005754	PH09B_chr1_006047	PH2MW_chr1_005958	LH244_chr1_005942
Zm00001eb004180	chr1	11559724	15	13	FBLL_FBLL_chr01_005941	PHBW8_PHBW8_chr01_005949	PHB47_PHB47_chr01_005979	3AZA1_3AZA1_chr01_005928	PHP02_PHP02_chr01_005898	GEMS-0227_GEMS-0227_chr01_006073	GEMS-0219_GEMS-0219_chr01_005863	GEMS-0061_hap1_GEMS-0061_hap1_chr01_005919	GEMS-0061_hap2_GEMS-0061_hap2_chr01_005908	GEMS-0113_hap1_GEMS-0113_hap1_chr01_005998	GEMS-0113_hap2_GEMS-0113_hap2_chr01_005938	LH287_chr1_005753	PH09B_chr1_006046	PH2MW_chr1_005957	LH244_chr1_005941
Zm00001eb004190	chr1	11566533	15	13	FBLL_FBLL_chr01_000195	PHBW8_PHBW8_chr01_000203	PHB47_PHB47_chr01_000198	3AZA1_3AZA1_chr01_000193	PHP02_PHP02_chr01_000202	GEMS-0227_GEMS-0227_chr01_000199	GEMS-0219_GEMS-0219_chr01_000183	GEMS-0061_hap1_GEMS-0061_hap1_chr01_000224	GEMS-0061_hap2_GEMS-0061_hap2_chr01_000225	GEMS-0113_hap1_GEMS-0113_hap1_chr01_000199	GEMS-0113_hap2_GEMS-0113_hap2_chr01_000200	LH287_chr1_000196	PH09B_chr1_000206	PH2MW_chr1_000219	LH244_chr1_000190
Zm00001eb004200	chr1	11611294	15	13	FBLL_FBLL_chr01_000196	PHBW8_PHBW8_chr01_000204	PHB47_PHB47_chr01_000199	3AZA1_3AZA1_chr01_000194	PHP02_PHP02_chr01_000203	GEMS-0227_GEMS-0227_chr01_000200	GEMS-0219_GEMS-0219_chr01_000184	GEMS-0061_hap1_GEMS-0061_hap1_chr01_000225	GEMS-0061_hap2_GEMS-0061_hap2_chr01_000226	GEMS-0113_hap1_GEMS-0113_hap1_chr01_000200	GEMS-0113_hap2_GEMS-0113_hap2_chr01_000201	LH287_chr1_000197	PH09B_chr1_000207	PH2MW_chr1_000220	LH244_chr1_000191
Zm00001eb004210	chr1	11615310	15	13	FBLL_FBLL_chr01_005940	PHBW8_PHBW8_chr01_005948	PHB47_PHB47_chr01_005978	3AZA1_3AZA1_chr01_005927	PHP02_PHP02_chr01_005897	GEMS-0227_GEMS-0227_chr01_006072	GEMS-0219_GEMS-0219_chr01_005862	GEMS-0061_hap1_GEMS-0061_hap1_chr01_005918	GEMS-0061_hap2_GEMS-0061_hap2_chr01_005907	GEMS-0113_hap1_GEMS-0113_hap1_chr01_005997	GEMS-0113_hap2_GEMS-0113_hap2_chr01_005937	LH287_chr1_005752	PH09B_chr1_006045	PH2MW_chr1_005956	LH244_chr1_005940
Zm00001eb004220	chr1	11664918	12	10		PHBW8_PHBW8_chr07_003009; PHBW8_PHBW8_chr08_000323	PHB47_PHB47_chr03_001620	3AZA1_3AZA1_chr03_001669		GEMS-0227_GEMS-0227_chr02_003642	GEMS-0219_GEMS-0219_chr05_003435; GEMS-0219_GEMS-0219_chr07_003248	GEMS-0061_hap1_GEMS-0061_hap1_chr03_001614	GEMS-0061_hap2_GEMS-0061_hap2_chr07_003146; GEMS-0061_hap2_GEMS-0061_hap2_chr08_000354	GEMS-0113_hap1_GEMS-0113_hap1_chr07_003233	GEMS-0113_hap2_GEMS-0113_hap2_chr07_003216	LH287_chr2_003557; LH287_chr2_003558	PH09B_chr2_003624; PH09B_chr7_003000	PH2MW_chr3_000844
Zm00001eb004230	chr1	11678348	0	0
Zm00001eb004240	chr1	11776626	15	13	FBLL_FBLL_chr01_000197	PHBW8_PHBW8_chr01_000205	PHB47_PHB47_chr01_000200	3AZA1_3AZA1_chr01_000195	PHP02_PHP02_chr01_000204	GEMS-0227_GEMS-0227_chr01_000201	GEMS-0219_GEMS-0219_chr01_000185	GEMS-0061_hap1_GEMS-0061_hap1_chr01_000226	GEMS-0061_hap2_GEMS-0061_hap2_chr01_000227	GEMS-0113_hap1_GEMS-0113_hap1_chr01_000201	GEMS-0113_hap2_GEMS-0113_hap2_chr01_000202	LH287_chr1_000198	PH09B_chr1_000208	PH2MW_chr1_000221	LH244_chr1_000192
Zm00001eb004250	chr1	11847885	15	13	FBLL_FBLL_chr01_000198	PHBW8_PHBW8_chr01_000206	PHB47_PHB47_chr01_000201	3AZA1_3AZA1_chr01_000196	PHP02_PHP02_chr01_000205	GEMS-0227_GEMS-0227_chr01_000202	GEMS-0219_GEMS-0219_chr01_000186	GEMS-0061_hap1_GEMS-0061_hap1_chr01_000227	GEMS-0061_hap2_GEMS-0061_hap2_chr01_000228	GEMS-0113_hap1_GEMS-0113_hap1_chr01_000202	GEMS-0113_hap2_GEMS-0113_hap2_chr01_000203	LH287_chr1_000199	PH09B_chr1_000209	PH2MW_chr1_000222	LH244_chr1_000193
Zm00001eb004260	chr1	11938116	15	13	FBLL_FBLL_chr01_000199	PHBW8_PHBW8_chr01_000207	PHB47_PHB47_chr01_000202	3AZA1_3AZA1_chr01_000197	PHP02_PHP02_chr01_000206	GEMS-0227_GEMS-0227_chr01_000203	GEMS-0219_GEMS-0219_chr01_000187	GEMS-0061_hap1_GEMS-0061_hap1_chr01_000228	GEMS-0061_hap2_GEMS-0061_hap2_chr01_000229	GEMS-0113_hap1_GEMS-0113_hap1_chr01_000203	GEMS-0113_hap2_GEMS-0113_hap2_chr01_000204	LH287_chr1_000200	PH09B_chr1_000210	PH2MW_chr1_000223	LH244_chr1_000194
Zm00001eb004280	chr1	11969617	0	0
Zm00001eb004290	chr1	11999339	15	13	FBLL_FBLL_chr01_005939	PHBW8_PHBW8_chr01_000213	PHB47_PHB47_chr01_000208	3AZA1_3AZA1_chr01_005926	PHP02_PHP02_chr01_000208	GEMS-0227_GEMS-0227_chr01_006071	GEMS-0219_GEMS-0219_chr01_000193	GEMS-0061_hap1_GEMS-0061_hap1_chr01_000230	GEMS-0061_hap2_GEMS-0061_hap2_chr01_000231	GEMS-0113_hap1_GEMS-0113_hap1_chr01_000205	GEMS-0113_hap2_GEMS-0113_hap2_chr01_000206	LH287_chr1_005751	PH09B_chr1_000216	PH2MW_chr1_000225	LH244_chr1_000196
Zm00001eb004300	chr1	12034631	15	13	FBLL_FBLL_chr01_000206	PHBW8_PHBW8_chr01_005947	PHB47_PHB47_chr01_005977	3AZA1_3AZA1_chr01_000204	PHP02_PHP02_chr01_005896	GEMS-0227_GEMS-0227_chr01_000210	GEMS-0219_GEMS-0219_chr01_005861	GEMS-0061_hap1_GEMS-0061_hap1_chr01_005917	GEMS-0061_hap2_GEMS-0061_hap2_chr01_005906	GEMS-0113_hap1_GEMS-0113_hap1_chr01_005996	GEMS-0113_hap2_GEMS-0113_hap2_chr01_005936	LH287_chr1_000207	PH09B_chr1_006044	PH2MW_chr1_005955	LH244_chr1_005939
Zm00001eb004310	chr1	12036472	15	13	FBLL_FBLL_chr01_000205	PHBW8_PHBW8_chr01_005946	PHB47_PHB47_chr01_005976	3AZA1_3AZA1_chr01_000203	PHP02_PHP02_chr01_005895	GEMS-0227_GEMS-0227_chr01_000209	GEMS-0219_GEMS-0219_chr01_005860	GEMS-0061_hap1_GEMS-0061_hap1_chr01_005916	GEMS-0061_hap2_GEMS-0061_hap2_chr01_005905	GEMS-0113_hap1_GEMS-0113_hap1_chr01_005995	GEMS-0113_hap2_GEMS-0113_hap2_chr01_005935	LH287_chr1_000206	PH09B_chr1_006043	PH2MW_chr1_005954	LH244_chr1_005938
Zm00001eb004320	chr1	12066478	15	13	FBLL_FBLL_chr01_000207	PHBW8_PHBW8_chr01_000214	PHB47_PHB47_chr01_000209	3AZA1_3AZA1_chr01_000205	PHP02_PHP02_chr01_000209	GEMS-0227_GEMS-0227_chr01_000211	GEMS-0219_GEMS-0219_chr01_000194	GEMS-0061_hap1_GEMS-0061_hap1_chr01_000231	GEMS-0061_hap2_GEMS-0061_hap2_chr01_000232	GEMS-0113_hap1_GEMS-0113_hap1_chr01_000206	GEMS-0113_hap2_GEMS-0113_hap2_chr01_000207	LH287_chr1_000208	PH09B_chr1_000217	PH2MW_chr1_000226	LH244_chr1_000197
Zm00001eb004330	chr1	12068592	0	0
Zm00001eb004340	chr1	12071607	15	13	FBLL_FBLL_chr01_005938	PHBW8_PHBW8_chr01_005945	PHB47_PHB47_chr01_005975	3AZA1_3AZA1_chr01_005925	PHP02_PHP02_chr01_005894	GEMS-0227_GEMS-0227_chr01_006070	GEMS-0219_GEMS-0219_chr01_005859	GEMS-0061_hap1_GEMS-0061_hap1_chr01_005915	GEMS-0061_hap2_GEMS-0061_hap2_chr01_005904	GEMS-0113_hap1_GEMS-0113_hap1_chr01_005994	GEMS-0113_hap2_GEMS-0113_hap2_chr01_005934	LH287_chr1_005750	PH09B_chr1_006042	PH2MW_chr1_005953	LH244_chr1_005937
Zm00001eb004350	chr1	12077020	0	0
Zm00001eb004360	chr1	12181024	12	11		PHBW8_PHBW8_chr01_000216	PHB47_PHB47_chr01_000211	3AZA1_3AZA1_chr10_002790	PHP02_PHP02_chr05_003874	GEMS-0227_GEMS-0227_chr04_000018	GEMS-0219_GEMS-0219_chr01_000196			GEMS-0113_hap1_GEMS-0113_hap1_chr01_000208	GEMS-0113_hap2_GEMS-0113_hap2_chr01_000209	LH287_chr5_003920	PH09B_chr1_000219	PH2MW_chr10_002806	LH244_chr1_000199
Zm00001eb004370	chr1	12184320	15	13	FBLL_FBLL_chr01_000208	PHBW8_PHBW8_chr01_000217	PHB47_PHB47_chr01_000212	3AZA1_3AZA1_chr01_000206	PHP02_PHP02_chr01_000211	GEMS-0227_GEMS-0227_chr01_000212	GEMS-0219_GEMS-0219_chr01_000197	GEMS-0061_hap1_GEMS-0061_hap1_chr01_000232	GEMS-0061_hap2_GEMS-0061_hap2_chr01_000233	GEMS-0113_hap1_GEMS-0113_hap1_chr01_000209	GEMS-0113_hap2_GEMS-0113_hap2_chr01_000210	LH287_chr1_000209	PH09B_chr1_000220	PH2MW_chr1_000228	LH244_chr1_000200
Zm00001eb004380	chr1	12225833	0	0
Zm00001eb004390	chr1	12225905	15	13	FBLL_FBLL_chr01_000209	PHBW8_PHBW8_chr01_000218	PHB47_PHB47_chr01_000213	3AZA1_3AZA1_chr01_000207	PHP02_PHP02_chr01_000212	GEMS-0227_GEMS-0227_chr01_000213	GEMS-0219_GEMS-0219_chr01_000198	GEMS-0061_hap1_GEMS-0061_hap1_chr01_000233	GEMS-0061_hap2_GEMS-0061_hap2_chr01_000234	GEMS-0113_hap1_GEMS-0113_hap1_chr01_000210	GEMS-0113_hap2_GEMS-0113_hap2_chr01_000211	LH287_chr1_000210	PH09B_chr1_000221	PH2MW_chr1_000229	LH244_chr1_000201
Zm00001eb004400	chr1	12231288	15	13	FBLL_FBLL_chr01_000210	PHBW8_PHBW8_chr01_000219	PHB47_PHB47_chr01_000214	3AZA1_3AZA1_chr01_000208	PHP02_PHP02_chr01_000213	GEMS-0227_GEMS-0227_chr01_000214	GEMS-0219_GEMS-0219_chr01_000199	GEMS-0061_hap1_GEMS-0061_hap1_chr01_000234	GEMS-0061_hap2_GEMS-0061_hap2_chr01_000235	GEMS-0113_hap1_GEMS-0113_hap1_chr01_000211	GEMS-0113_hap2_GEMS-0113_hap2_chr01_000212	LH287_chr1_000211	PH09B_chr1_000223	PH2MW_chr1_000230	LH244_chr1_000202
Zm00001eb004410	chr1	12235764	15	13	FBLL_FBLL_chr01_005935	PHBW8_PHBW8_chr01_005944	PHB47_PHB47_chr01_005974	3AZA1_3AZA1_chr01_005921	PHP02_PHP02_chr01_005893	GEMS-0227_GEMS-0227_chr01_006067	GEMS-0219_GEMS-0219_chr01_005858	GEMS-0061_hap1_GEMS-0061_hap1_chr01_005909	GEMS-0061_hap2_GEMS-0061_hap2_chr01_005895	GEMS-0113_hap1_GEMS-0113_hap1_chr01_005993	GEMS-0113_hap2_GEMS-0113_hap2_chr01_005933	LH287_chr1_005749	PH09B_chr1_006041	PH2MW_chr1_005952	LH244_chr1_005936
Zm00001eb004420	chr1	12250296	15	13	FBLL_FBLL_chr01_005934	PHBW8_PHBW8_chr01_005943	PHB47_PHB47_chr01_005973	3AZA1_3AZA1_chr01_005920	PHP02_PHP02_chr01_005892	GEMS-0227_GEMS-0227_chr01_006066	GEMS-0219_GEMS-0219_chr01_005857	GEMS-0061_hap1_GEMS-0061_hap1_chr01_005908	GEMS-0061_hap2_GEMS-0061_hap2_chr01_005894	GEMS-0113_hap1_GEMS-0113_hap1_chr01_005992	GEMS-0113_hap2_GEMS-0113_hap2_chr01_005932	LH287_chr1_005748	PH09B_chr1_006040	PH2MW_chr1_005951	LH244_chr1_005935
Zm00001eb004430	chr1	12259990	15	13	FBLL_FBLL_chr01_005933	PHBW8_PHBW8_chr01_005942	PHB47_PHB47_chr01_005972	3AZA1_3AZA1_chr01_005919	PHP02_PHP02_chr01_005891	GEMS-0227_GEMS-0227_chr01_006065	GEMS-0219_GEMS-0219_chr01_005856	GEMS-0061_hap1_GEMS-0061_hap1_chr01_005907	GEMS-0061_hap2_GEMS-0061_hap2_chr01_005893	GEMS-0113_hap1_GEMS-0113_hap1_chr01_005991	GEMS-0113_hap2_GEMS-0113_hap2_chr01_005931	LH287_chr1_005747	PH09B_chr1_006039	PH2MW_chr1_005950	LH244_chr1_005934
Zm00001eb004440	chr1	12269760	15	13	FBLL_FBLL_chr01_000211	PHBW8_PHBW8_chr01_000222	PHB47_PHB47_chr01_000217	3AZA1_3AZA1_chr01_000209	PHP02_PHP02_chr01_000214	GEMS-0227_GEMS-0227_chr01_000215	GEMS-0219_GEMS-0219_chr01_000202	GEMS-0061_hap1_GEMS-0061_hap1_chr01_000235	GEMS-0061_hap2_GEMS-0061_hap2_chr01_000236	GEMS-0113_hap1_GEMS-0113_hap1_chr01_000212	GEMS-0113_hap2_GEMS-0113_hap2_chr01_000213	LH287_chr1_000214	PH09B_chr1_000226	PH2MW_chr1_000231	LH244_chr1_000203
Zm00001eb004450	chr1	12295517	0	0
Zm00001eb004460	chr1	12295693	15	13	FBLL_FBLL_chr01_005932	PHBW8_PHBW8_chr01_005940	PHB47_PHB47_chr01_005970	3AZA1_3AZA1_chr01_005918	PHP02_PHP02_chr01_005890	GEMS-0227_GEMS-0227_chr01_006064	GEMS-0219_GEMS-0219_chr01_005854	GEMS-0061_hap1_GEMS-0061_hap1_chr01_005906	GEMS-0061_hap2_GEMS-0061_hap2_chr01_005892	GEMS-0113_hap1_GEMS-0113_hap1_chr01_005990	GEMS-0113_hap2_GEMS-0113_hap2_chr01_005930	LH287_chr1_005746	PH09B_chr1_006037	PH2MW_chr1_005949	LH244_chr1_005932
Zm00001eb004470	chr1	12338113	15	13	FBLL_FBLL_chr01_005931	PHBW8_PHBW8_chr01_005939	PHB47_PHB47_chr01_005969	3AZA1_3AZA1_chr01_005917	PHP02_PHP02_chr01_005889	GEMS-0227_GEMS-0227_chr01_006063	GEMS-0219_GEMS-0219_chr01_005853	GEMS-0061_hap1_GEMS-0061_hap1_chr01_005905	GEMS-0061_hap2_GEMS-0061_hap2_chr01_005891	GEMS-0113_hap1_GEMS-0113_hap1_chr01_005989	GEMS-0113_hap2_GEMS-0113_hap2_chr01_005929	LH287_chr1_005745	PH09B_chr1_006036	PH2MW_chr1_005948	LH244_chr1_005931
Zm00001eb004480	chr1	12339919	15	13	FBLL_FBLL_chr01_000215	PHBW8_PHBW8_chr01_000226	PHB47_PHB47_chr01_000221	3AZA1_3AZA1_chr01_000213	PHP02_PHP02_chr01_000219	GEMS-0227_GEMS-0227_chr01_000218	GEMS-0219_GEMS-0219_chr01_000206	GEMS-0061_hap1_GEMS-0061_hap1_chr01_000239	GEMS-0061_hap2_GEMS-0061_hap2_chr01_000240	GEMS-0113_hap1_GEMS-0113_hap1_chr01_000217	GEMS-0113_hap2_GEMS-0113_hap2_chr01_000218	LH287_chr1_000218	PH09B_chr1_000230	PH2MW_chr1_000236	LH244_chr1_000208
Zm00001eb004490	chr1	12343656	15	13	FBLL_FBLL_chr01_005930	PHBW8_PHBW8_chr01_005938	PHB47_PHB47_chr01_005968	3AZA1_3AZA1_chr01_005916	PHP02_PHP02_chr01_005888	GEMS-0227_GEMS-0227_chr01_006062	GEMS-0219_GEMS-0219_chr01_005852	GEMS-0061_hap1_GEMS-0061_hap1_chr01_005904	GEMS-0061_hap2_GEMS-0061_hap2_chr01_005890	GEMS-0113_hap1_GEMS-0113_hap1_chr01_005988	GEMS-0113_hap2_GEMS-0113_hap2_chr01_005928	LH287_chr1_005744	PH09B_chr1_006035	PH2MW_chr1_005947	LH244_chr1_005930
Zm00001eb004500	chr1	12398256	15	13	FBLL_FBLL_chr01_000216	PHBW8_PHBW8_chr01_000227	PHB47_PHB47_chr01_000222	3AZA1_3AZA1_chr01_000214	PHP02_PHP02_chr01_000220	GEMS-0227_GEMS-0227_chr01_000219	GEMS-0219_GEMS-0219_chr01_000207	GEMS-0061_hap1_GEMS-0061_hap1_chr01_000240	GEMS-0061_hap2_GEMS-0061_hap2_chr01_000241	GEMS-0113_hap1_GEMS-0113_hap1_chr01_000218	GEMS-0113_hap2_GEMS-0113_hap2_chr01_000219	LH287_chr1_000219	PH09B_chr1_000231	PH2MW_chr1_000237	LH244_chr1_000209
Zm00001eb004510	chr1	12406625	8	7		PHBW8_PHBW8_chr01_000228	PHB47_PHB47_chr01_000223			GEMS-0227_GEMS-0227_chr01_000220	GEMS-0219_GEMS-0219_chr01_000208			GEMS-0113_hap1_GEMS-0113_hap1_chr01_000219	GEMS-0113_hap2_GEMS-0113_hap2_chr01_000220		PH09B_chr1_000232		LH244_chr1_000210
Zm00001eb004530	chr1	12428363	15	13	FBLL_FBLL_chr01_005929	PHBW8_PHBW8_chr01_005937	PHB47_PHB47_chr01_005967	3AZA1_3AZA1_chr01_005915	PHP02_PHP02_chr01_005887	GEMS-0227_GEMS-0227_chr01_006061	GEMS-0219_GEMS-0219_chr01_005851	GEMS-0061_hap1_GEMS-0061_hap1_chr01_005903	GEMS-0061_hap2_GEMS-0061_hap2_chr01_005889	GEMS-0113_hap1_GEMS-0113_hap1_chr01_005987	GEMS-0113_hap2_GEMS-0113_hap2_chr01_005927	LH287_chr1_005743	PH09B_chr1_006034	PH2MW_chr1_005946	LH244_chr1_005929
Zm00001eb004540	chr1	12434130	15	13	FBLL_FBLL_chr01_005928	PHBW8_PHBW8_chr01_005935	PHB47_PHB47_chr01_005965	3AZA1_3AZA1_chr01_005914	PHP02_PHP02_chr01_005886	GEMS-0227_GEMS-0227_chr01_006059	GEMS-0219_GEMS-0219_chr01_005849	GEMS-0061_hap1_GEMS-0061_hap1_chr01_005902	GEMS-0061_hap2_GEMS-0061_hap2_chr01_005888	GEMS-0113_hap1_GEMS-0113_hap1_chr01_005985	GEMS-0113_hap2_GEMS-0113_hap2_chr01_005925	LH287_chr1_005742	PH09B_chr1_006032	PH2MW_chr1_005945	LH244_chr1_005927
Zm00001eb004550	chr1	12441958	15	13	FBLL_FBLL_chr01_005927	PHBW8_PHBW8_chr01_005934	PHB47_PHB47_chr01_005964	3AZA1_3AZA1_chr01_005913	PHP02_PHP02_chr01_005885	GEMS-0227_GEMS-0227_chr01_006058	GEMS-0219_GEMS-0219_chr01_005848	GEMS-0061_hap1_GEMS-0061_hap1_chr01_005901	GEMS-0061_hap2_GEMS-0061_hap2_chr01_005887	GEMS-0113_hap1_GEMS-0113_hap1_chr01_005984	GEMS-0113_hap2_GEMS-0113_hap2_chr01_005924	LH287_chr1_005741	PH09B_chr1_006031	PH2MW_chr1_005944	LH244_chr1_005926
Zm00001eb004560	chr1	12516663	15	13	FBLL_FBLL_chr01_005926	PHBW8_PHBW8_chr01_005932	PHB47_PHB47_chr01_005963	3AZA1_3AZA1_chr01_005911	PHP02_PHP02_chr01_005883	GEMS-0227_GEMS-0227_chr01_006057	GEMS-0219_GEMS-0219_chr01_005847	GEMS-0061_hap1_GEMS-0061_hap1_chr01_005899	GEMS-0061_hap2_GEMS-0061_hap2_chr01_005886	GEMS-0113_hap1_GEMS-0113_hap1_chr01_005983	GEMS-0113_hap2_GEMS-0113_hap2_chr01_005923	LH287_chr1_005739	PH09B_chr1_006030	PH2MW_chr1_005942	LH244_chr1_005925
Zm00001eb004570	chr1	12524456	15	13	FBLL_FBLL_chr01_005925	PHBW8_PHBW8_chr01_005931	PHB47_PHB47_chr01_005962	3AZA1_3AZA1_chr01_005910	PHP02_PHP02_chr01_005882	GEMS-0227_GEMS-0227_chr01_006056	GEMS-0219_GEMS-0219_chr01_005846	GEMS-0061_hap1_GEMS-0061_hap1_chr01_005898	GEMS-0061_hap2_GEMS-0061_hap2_chr01_005885	GEMS-0113_hap1_GEMS-0113_hap1_chr01_005982	GEMS-0113_hap2_GEMS-0113_hap2_chr01_005922	LH287_chr1_005738	PH09B_chr1_006029	PH2MW_chr1_005941	LH244_chr1_005924
Zm00001eb004590	chr1	12528020	15	13	FBLL_FBLL_chr01_005924	PHBW8_PHBW8_chr01_005930	PHB47_PHB47_chr01_005961	3AZA1_3AZA1_chr01_005909	PHP02_PHP02_chr01_005881	GEMS-0227_GEMS-0227_chr01_006055	GEMS-0219_GEMS-0219_chr01_005845	GEMS-0061_hap1_GEMS-0061_hap1_chr01_005897	GEMS-0061_hap2_GEMS-0061_hap2_chr01_005884	GEMS-0113_hap1_GEMS-0113_hap1_chr01_005981	GEMS-0113_hap2_GEMS-0113_hap2_chr01_005921	LH287_chr1_005737	PH09B_chr1_006028	PH2MW_chr1_005940	LH244_chr1_005923
Zm00001eb004600	chr1	12553686	12	10	FBLL_FBLL_chr01_000217	PHBW8_PHBW8_chr01_000229	PHB47_PHB47_chr01_000224	3AZA1_3AZA1_chr01_000216		GEMS-0227_GEMS-0227_chr01_000221	GEMS-0219_GEMS-0219_chr01_000209	GEMS-0061_hap1_GEMS-0061_hap1_chr01_000242	GEMS-0061_hap2_GEMS-0061_hap2_chr01_000243	GEMS-0113_hap1_GEMS-0113_hap1_chr01_000220	GEMS-0113_hap2_GEMS-0113_hap2_chr01_000221		PH09B_chr1_000233		LH244_chr1_000211
Zm00001eb004610	chr1	12569227	14	12	FBLL_FBLL_chr01_000218	PHBW8_PHBW8_chr01_000230	PHB47_PHB47_chr01_000225	3AZA1_3AZA1_chr01_000217		GEMS-0227_GEMS-0227_chr01_000222	GEMS-0219_GEMS-0219_chr01_000210	GEMS-0061_hap1_GEMS-0061_hap1_chr01_000244	GEMS-0061_hap2_GEMS-0061_hap2_chr01_000244	GEMS-0113_hap1_GEMS-0113_hap1_chr01_000221	GEMS-0113_hap2_GEMS-0113_hap2_chr01_000222	LH287_chr6_002724	PH09B_chr1_000234	PH2MW_chr6_002616	LH244_chr1_000212
Zm00001eb004630	chr1	12571270	15	13	FBLL_FBLL_chr01_000219	PHBW8_PHBW8_chr01_000231	PHB47_PHB47_chr01_000226	3AZA1_3AZA1_chr01_000218	PHP02_PHP02_chr01_000221	GEMS-0227_GEMS-0227_chr01_000223	GEMS-0219_GEMS-0219_chr01_000211	GEMS-0061_hap1_GEMS-0061_hap1_chr01_000245	GEMS-0061_hap2_GEMS-0061_hap2_chr01_000245	GEMS-0113_hap1_GEMS-0113_hap1_chr01_000222	GEMS-0113_hap2_GEMS-0113_hap2_chr01_000223	LH287_chr1_000220	PH09B_chr1_000235	PH2MW_chr1_000238	LH244_chr1_000213
Zm00001eb004640	chr1	12582061	12	10	FBLL_FBLL_chr05_003539	PHBW8_PHBW8_chr01_005929	PHB47_PHB47_chr01_005960	3AZA1_3AZA1_chr01_005908		GEMS-0227_GEMS-0227_chr01_006054	GEMS-0219_GEMS-0219_chr01_005844	GEMS-0061_hap1_GEMS-0061_hap1_chr01_001729	GEMS-0061_hap2_GEMS-0061_hap2_chr01_001717	GEMS-0113_hap1_GEMS-0113_hap1_chr01_005980	GEMS-0113_hap2_GEMS-0113_hap2_chr01_005920		PH09B_chr1_006027		LH244_chr1_005922
Zm00001eb004650	chr1	12588668	15	13	FBLL_FBLL_chr01_005919	PHBW8_PHBW8_chr01_005925	PHB47_PHB47_chr01_005957	3AZA1_3AZA1_chr01_005905	PHP02_PHP02_chr01_005880	GEMS-0227_GEMS-0227_chr01_006051	GEMS-0219_GEMS-0219_chr01_005841	GEMS-0061_hap1_GEMS-0061_hap1_chr01_005896	GEMS-0061_hap2_GEMS-0061_hap2_chr01_005883	GEMS-0113_hap1_GEMS-0113_hap1_chr01_005977	GEMS-0113_hap2_GEMS-0113_hap2_chr01_005918	LH287_chr1_005736	PH09B_chr1_006024	PH2MW_chr1_005939	LH244_chr1_005920
Zm00001eb004660	chr1	12616876	15	13	FBLL_FBLL_chr01_000220	PHBW8_PHBW8_chr01_000237	PHB47_PHB47_chr01_000232	3AZA1_3AZA1_chr01_000223	PHP02_PHP02_chr01_000227	GEMS-0227_GEMS-0227_chr01_000229	GEMS-0219_GEMS-0219_chr01_000217	GEMS-0061_hap1_GEMS-0061_hap1_chr01_000246	GEMS-0061_hap2_GEMS-0061_hap2_chr01_000246	GEMS-0113_hap1_GEMS-0113_hap1_chr01_000223	GEMS-0113_hap2_GEMS-0113_hap2_chr01_000224	LH287_chr1_000225	PH09B_chr1_000241	PH2MW_chr1_000244	LH244_chr1_000214
Zm00001eb004670	chr1	12621329	15	13	FBLL_FBLL_chr01_000221	PHBW8_PHBW8_chr01_000238	PHB47_PHB47_chr01_000233	3AZA1_3AZA1_chr01_000224	PHP02_PHP02_chr01_000228	GEMS-0227_GEMS-0227_chr01_000230	GEMS-0219_GEMS-0219_chr01_000218	GEMS-0061_hap1_GEMS-0061_hap1_chr01_000247	GEMS-0061_hap2_GEMS-0061_hap2_chr01_000247	GEMS-0113_hap1_GEMS-0113_hap1_chr01_000224	GEMS-0113_hap2_GEMS-0113_hap2_chr01_000225	LH287_chr1_000226	PH09B_chr1_000242	PH2MW_chr1_000245	LH244_chr1_000215
Zm00001eb004690	chr1	12649573	0	0
Zm00001eb004710	chr1	12755936	15	13	FBLL_FBLL_chr01_000222	PHBW8_PHBW8_chr01_000239	PHB47_PHB47_chr01_000234	3AZA1_3AZA1_chr01_000225	PHP02_PHP02_chr01_000229	GEMS-0227_GEMS-0227_chr01_000231	GEMS-0219_GEMS-0219_chr01_000219	GEMS-0061_hap1_GEMS-0061_hap1_chr01_000248	GEMS-0061_hap2_GEMS-0061_hap2_chr01_000248	GEMS-0113_hap1_GEMS-0113_hap1_chr01_000225	GEMS-0113_hap2_GEMS-0113_hap2_chr01_000226	LH287_chr1_000227	PH09B_chr1_000243	PH2MW_chr1_000246	LH244_chr1_000216
Zm00001eb004720	chr1	12918149	0	0
Zm00001eb004730	chr1	12918242	15	13	FBLL_FBLL_chr01_000223	PHBW8_PHBW8_chr01_000240	PHB47_PHB47_chr01_000235	3AZA1_3AZA1_chr01_000226	PHP02_PHP02_chr01_000230	GEMS-0227_GEMS-0227_chr01_000232	GEMS-0219_GEMS-0219_chr01_000220	GEMS-0061_hap1_GEMS-0061_hap1_chr01_000249	GEMS-0061_hap2_GEMS-0061_hap2_chr01_000249	GEMS-0113_hap1_GEMS-0113_hap1_chr01_000226	GEMS-0113_hap2_GEMS-0113_hap2_chr01_000227	LH287_chr1_000228	PH09B_chr1_000244	PH2MW_chr1_000247	LH244_chr1_000217
Zm00001eb004740	chr1	12946795	0	0
Zm00001eb004750	chr1	12947027	15	13	FBLL_FBLL_chr01_000225	PHBW8_PHBW8_chr01_000242	PHB47_PHB47_chr01_000237	3AZA1_3AZA1_chr01_000228	PHP02_PHP02_chr01_000232	GEMS-0227_GEMS-0227_chr01_000234	GEMS-0219_GEMS-0219_chr01_000222	GEMS-0061_hap1_GEMS-0061_hap1_chr01_000250	GEMS-0061_hap2_GEMS-0061_hap2_chr01_000250	GEMS-0113_hap1_GEMS-0113_hap1_chr01_000228	GEMS-0113_hap2_GEMS-0113_hap2_chr01_000229	LH287_chr1_000229	PH09B_chr1_000246	PH2MW_chr1_000249	LH244_chr1_000219
Zm00001eb004760	chr1	13031568	15	13	FBLL_FBLL_chr01_000226	PHBW8_PHBW8_chr01_000243	PHB47_PHB47_chr01_000238	3AZA1_3AZA1_chr01_000229	PHP02_PHP02_chr01_000233	GEMS-0227_GEMS-0227_chr01_000235	GEMS-0219_GEMS-0219_chr01_000223	GEMS-0061_hap1_GEMS-0061_hap1_chr01_000252	GEMS-0061_hap2_GEMS-0061_hap2_chr01_000252	GEMS-0113_hap1_GEMS-0113_hap1_chr01_000229	GEMS-0113_hap2_GEMS-0113_hap2_chr01_000230	LH287_chr1_000230	PH09B_chr1_000247	PH2MW_chr1_000250	LH244_chr1_000220
Zm00001eb004770	chr1	13037019	14	13	FBLL_FBLL_chr01_000227	PHBW8_PHBW8_chr01_000244	PHB47_PHB47_chr01_000239	3AZA1_3AZA1_chr01_000230	PHP02_PHP02_chr01_000234	GEMS-0227_GEMS-0227_chr01_000236	GEMS-0219_GEMS-0219_chr01_000224	GEMS-0061_hap1_GEMS-0061_hap1_chr01_000253		GEMS-0113_hap1_GEMS-0113_hap1_chr01_000230	GEMS-0113_hap2_GEMS-0113_hap2_chr01_000231	LH287_chr1_000231	PH09B_chr1_000248	PH2MW_chr1_000251	LH244_chr1_000221
Zm00001eb004780	chr1	13056661	15	13	FBLL_FBLL_chr01_000229	PHBW8_PHBW8_chr01_000246	PHB47_PHB47_chr01_000241	3AZA1_3AZA1_chr01_000232	PHP02_PHP02_chr01_000236	GEMS-0227_GEMS-0227_chr01_000238	GEMS-0219_GEMS-0219_chr01_000226	GEMS-0061_hap1_GEMS-0061_hap1_chr01_000254	GEMS-0061_hap2_GEMS-0061_hap2_chr01_000253	GEMS-0113_hap1_GEMS-0113_hap1_chr01_000232	GEMS-0113_hap2_GEMS-0113_hap2_chr01_000233	LH287_chr1_000234	PH09B_chr1_000250	PH2MW_chr1_000253	LH244_chr1_000224
Zm00001eb004790	chr1	13071925	15	13	FBLL_FBLL_chr01_000230	PHBW8_PHBW8_chr01_000247	PHB47_PHB47_chr01_000242	3AZA1_3AZA1_chr01_000233	PHP02_PHP02_chr01_000237	GEMS-0227_GEMS-0227_chr01_000239	GEMS-0219_GEMS-0219_chr01_000227	GEMS-0061_hap1_GEMS-0061_hap1_chr01_000255	GEMS-0061_hap2_GEMS-0061_hap2_chr01_000254	GEMS-0113_hap1_GEMS-0113_hap1_chr01_000233	GEMS-0113_hap2_GEMS-0113_hap2_chr01_000234	LH287_chr1_000235	PH09B_chr1_000251	PH2MW_chr1_000254	LH244_chr1_000225
Zm00001eb004800	chr1	13164776	0	0
Zm00001eb004810	chr1	13165905	1	1				3AZA1_3AZA1_chr01_000235
Zm00001eb004820	chr1	13231822	0	0
Zm00001eb004830	chr1	13262357	7	6	FBLL_FBLL_chr01_000234			3AZA1_3AZA1_chr01_000234		GEMS-0227_GEMS-0227_chr01_000245		GEMS-0061_hap1_GEMS-0061_hap1_chr01_000260	GEMS-0061_hap2_GEMS-0061_hap2_chr01_000263	GEMS-0113_hap1_GEMS-0113_hap1_chr01_000237		LH287_chr1_000239
Zm00001eb004840	chr1	13266011	9	9	FBLL_FBLL_chr01_005915; FBLL_FBLL_chr01_005916	PHBW8_PHBW8_chr01_005916; PHBW8_PHBW8_chr01_005917	PHB47_PHB47_chr01_005949; PHB47_PHB47_chr01_005950	3AZA1_3AZA1_chr01_005897; 3AZA1_3AZA1_chr01_005898		GEMS-0227_GEMS-0227_chr01_006047; GEMS-0227_GEMS-0227_chr01_006048				GEMS-0113_hap1_GEMS-0113_hap1_chr01_005971; GEMS-0113_hap1_GEMS-0113_hap1_chr01_005972; GEMS-0113_hap1_GEMS-0113_hap1_chr01_005973		LH287_chr1_005731; LH287_chr1_005732		PH2MW_chr1_005932; PH2MW_chr1_005933	LH244_chr1_005916; LH244_chr1_005917
Zm00001eb004850	chr1	13283172	2	1								GEMS-0061_hap1_GEMS-0061_hap1_chr01_000257	GEMS-0061_hap2_GEMS-0061_hap2_chr01_000256
Zm00001eb004860	chr1	13300096	5	5				3AZA1_3AZA1_chr01_005895; 3AZA1_3AZA1_chr01_005896	PHP02_PHP02_chr01_005874		GEMS-0219_GEMS-0219_chr01_005836				GEMS-0113_hap2_GEMS-0113_hap2_chr01_005913; GEMS-0113_hap2_GEMS-0113_hap2_chr01_005914		PH09B_chr1_006019
Zm00001eb004880	chr1	13335301	3	3			PHB47_PHB47_chr01_000243	3AZA1_3AZA1_chr01_000237					GEMS-0061_hap2_GEMS-0061_hap2_chr01_000265
Zm00001eb004890	chr1	13373447	2	2								GEMS-0061_hap1_GEMS-0061_hap1_chr10_002281				LH287_chr3_000324
Zm00001eb004900	chr1	13375816	1	1					PHP02_PHP02_chr10_000865
Zm00001eb004920	chr1	13426038	0	0
Zm00001eb004940	chr1	13470997	15	13	FBLL_FBLL_chr01_000236	PHBW8_PHBW8_chr01_000249	PHB47_PHB47_chr01_000245	3AZA1_3AZA1_chr01_000243	PHP02_PHP02_chr01_000239	GEMS-0227_GEMS-0227_chr01_000248	GEMS-0219_GEMS-0219_chr01_000229	GEMS-0061_hap1_GEMS-0061_hap1_chr01_000265	GEMS-0061_hap2_GEMS-0061_hap2_chr01_000269	GEMS-0113_hap1_GEMS-0113_hap1_chr01_000240	GEMS-0113_hap2_GEMS-0113_hap2_chr01_000239	LH287_chr1_000242	PH09B_chr1_000253	PH2MW_chr1_000256	LH244_chr1_000230
Zm00001eb004950	chr1	13487303	12	10	FBLL_FBLL_chr01_005911; FBLL_FBLL_chr01_005912; FBLL_FBLL_chr01_005913; FBLL_FBLL_chr01_005914	PHBW8_PHBW8_chr04_000510; PHBW8_PHBW8_chr05_000158; PHBW8_PHBW8_chr05_000159; PHBW8_PHBW8_chr05_000160	PHB47_PHB47_chr08_001949; PHB47_PHB47_chr08_001950; PHB47_PHB47_chr08_001951; PHB47_PHB47_chr08_001952	3AZA1_3AZA1_chr02_001305; 3AZA1_3AZA1_chr04_000516		GEMS-0227_GEMS-0227_chr01_006045; GEMS-0227_GEMS-0227_chr01_006046		GEMS-0061_hap1_GEMS-0061_hap1_chr01_004207; GEMS-0061_hap1_GEMS-0061_hap1_chr08_002041; GEMS-0061_hap1_GEMS-0061_hap1_chr08_002043; GEMS-0061_hap1_GEMS-0061_hap1_chr08_002044	GEMS-0061_hap2_GEMS-0061_hap2_chr01_004187; GEMS-0061_hap2_GEMS-0061_hap2_chr01_004188; GEMS-0061_hap2_GEMS-0061_hap2_chr01_004189; GEMS-0061_hap2_GEMS-0061_hap2_chr01_004190; GEMS-0061_hap2_GEMS-0061_hap2_chr01_004191	GEMS-0113_hap1_GEMS-0113_hap1_chr01_005967; GEMS-0113_hap1_GEMS-0113_hap1_chr01_005968; GEMS-0113_hap1_GEMS-0113_hap1_chr01_005969; GEMS-0113_hap1_GEMS-0113_hap1_chr01_005970	GEMS-0113_hap2_GEMS-0113_hap2_chr01_005911; GEMS-0113_hap2_GEMS-0113_hap2_chr01_005912	LH287_chr1_005727; LH287_chr1_005728; LH287_chr1_005729; LH287_chr1_005730		PH2MW_chr2_001889	LH244_chr1_005912; LH244_chr1_005913; LH244_chr1_005914; LH244_chr1_005915
Zm00001eb004960	chr1	13561560	5	4	FBLL_FBLL_chr01_005910					GEMS-0227_GEMS-0227_chr01_006044				GEMS-0113_hap1_GEMS-0113_hap1_chr01_005966	GEMS-0113_hap2_GEMS-0113_hap2_chr01_005910				LH244_chr1_005911
Zm00001eb004970	chr1	13569962	5	5		PHBW8_PHBW8_chr01_000253	PHB47_PHB47_chr01_000248		PHP02_PHP02_chr01_000241		GEMS-0219_GEMS-0219_chr01_000233		GEMS-0061_hap2_GEMS-0061_hap2_chr01_000272
Zm00001eb004980	chr1	13622780	12	10	FBLL_FBLL_chr01_005908	PHBW8_PHBW8_chr01_005915	PHB47_PHB47_chr01_005948			GEMS-0227_GEMS-0227_chr01_006043	GEMS-0219_GEMS-0219_chr01_005835	GEMS-0061_hap1_GEMS-0061_hap1_chr01_005889	GEMS-0061_hap2_GEMS-0061_hap2_chr01_005877	GEMS-0113_hap1_GEMS-0113_hap1_chr01_005964	GEMS-0113_hap2_GEMS-0113_hap2_chr01_005908	LH287_chr1_005726	PH09B_chr1_006018		LH244_chr1_005909
Zm00001eb004990	chr1	13653568	15	13	FBLL_FBLL_chr01_000238	PHBW8_PHBW8_chr01_000254	PHB47_PHB47_chr01_000249	3AZA1_3AZA1_chr01_000245	PHP02_PHP02_chr01_000242	GEMS-0227_GEMS-0227_chr01_000251	GEMS-0219_GEMS-0219_chr01_000234	GEMS-0061_hap1_GEMS-0061_hap1_chr01_000267	GEMS-0061_hap2_GEMS-0061_hap2_chr01_000273	GEMS-0113_hap1_GEMS-0113_hap1_chr01_000243	GEMS-0113_hap2_GEMS-0113_hap2_chr01_000242	LH287_chr1_000245	PH09B_chr1_000258	PH2MW_chr1_000259	LH244_chr1_000233
Zm00001eb005000	chr1	13703992	15	13	FBLL_FBLL_chr01_000239	PHBW8_PHBW8_chr01_000255	PHB47_PHB47_chr01_000250	3AZA1_3AZA1_chr01_000246	PHP02_PHP02_chr01_000243	GEMS-0227_GEMS-0227_chr01_000252	GEMS-0219_GEMS-0219_chr01_000235	GEMS-0061_hap1_GEMS-0061_hap1_chr01_000268	GEMS-0061_hap2_GEMS-0061_hap2_chr01_000274	GEMS-0113_hap1_GEMS-0113_hap1_chr01_000244	GEMS-0113_hap2_GEMS-0113_hap2_chr01_000243	LH287_chr1_000246	PH09B_chr1_000259	PH2MW_chr1_000260	LH244_chr1_000234
Zm00001eb005010	chr1	13710040	15	13	FBLL_FBLL_chr01_000240	PHBW8_PHBW8_chr01_000256	PHB47_PHB47_chr01_000251	3AZA1_3AZA1_chr01_000247	PHP02_PHP02_chr01_000244	GEMS-0227_GEMS-0227_chr01_000253	GEMS-0219_GEMS-0219_chr01_000236	GEMS-0061_hap1_GEMS-0061_hap1_chr01_000269	GEMS-0061_hap2_GEMS-0061_hap2_chr01_000275	GEMS-0113_hap1_GEMS-0113_hap1_chr01_000245	GEMS-0113_hap2_GEMS-0113_hap2_chr01_000244	LH287_chr1_000247	PH09B_chr1_000260	PH2MW_chr1_000261	LH244_chr1_000235
Zm00001eb005020	chr1	13757941	15	13	FBLL_FBLL_chr01_005907	PHBW8_PHBW8_chr01_005912	PHB47_PHB47_chr01_005947	3AZA1_3AZA1_chr01_005894	PHP02_PHP02_chr01_005873	GEMS-0227_GEMS-0227_chr01_006042	GEMS-0219_GEMS-0219_chr01_005833	GEMS-0061_hap1_GEMS-0061_hap1_chr01_005888	GEMS-0061_hap2_GEMS-0061_hap2_chr01_005876	GEMS-0113_hap1_GEMS-0113_hap1_chr01_005963	GEMS-0113_hap2_GEMS-0113_hap2_chr01_005907	LH287_chr1_005725	PH09B_chr1_006016	PH2MW_chr1_005931	LH244_chr1_005908
Zm00001eb005030	chr1	13799902	15	13	FBLL_FBLL_chr01_005905	PHBW8_PHBW8_chr01_005911	PHB47_PHB47_chr01_005946	3AZA1_3AZA1_chr01_005893	PHP02_PHP02_chr01_005872	GEMS-0227_GEMS-0227_chr01_006040	GEMS-0219_GEMS-0219_chr01_005832	GEMS-0061_hap1_GEMS-0061_hap1_chr01_005887	GEMS-0061_hap2_GEMS-0061_hap2_chr01_005875	GEMS-0113_hap1_GEMS-0113_hap1_chr01_005961	GEMS-0113_hap2_GEMS-0113_hap2_chr01_005905	LH287_chr1_005723	PH09B_chr1_006015	PH2MW_chr1_005930	LH244_chr1_005906
Zm00001eb005040	chr1	13805363	0	0
Zm00001eb005060	chr1	13860927	15	13	FBLL_FBLL_chr01_000241	PHBW8_PHBW8_chr01_000257	PHB47_PHB47_chr01_000252	3AZA1_3AZA1_chr01_000248	PHP02_PHP02_chr01_000245	GEMS-0227_GEMS-0227_chr01_000254	GEMS-0219_GEMS-0219_chr01_000237	GEMS-0061_hap1_GEMS-0061_hap1_chr01_000270	GEMS-0061_hap2_GEMS-0061_hap2_chr01_000276	GEMS-0113_hap1_GEMS-0113_hap1_chr01_000246	GEMS-0113_hap2_GEMS-0113_hap2_chr01_000245	LH287_chr1_000248	PH09B_chr1_000261	PH2MW_chr1_000262	LH244_chr1_000236
Zm00001eb005070	chr1	13907417	15	13	FBLL_FBLL_chr01_005904	PHBW8_PHBW8_chr01_005910	PHB47_PHB47_chr01_005945	3AZA1_3AZA1_chr01_005892	PHP02_PHP02_chr01_005871	GEMS-0227_GEMS-0227_chr01_006039	GEMS-0219_GEMS-0219_chr01_005831	GEMS-0061_hap1_GEMS-0061_hap1_chr01_005886	GEMS-0061_hap2_GEMS-0061_hap2_chr01_005874	GEMS-0113_hap1_GEMS-0113_hap1_chr01_005960	GEMS-0113_hap2_GEMS-0113_hap2_chr01_005904	LH287_chr1_005722	PH09B_chr1_006014	PH2MW_chr1_005929	LH244_chr1_005905
Zm00001eb005080	chr1	13975956	15	13	FBLL_FBLL_chr01_000242	PHBW8_PHBW8_chr01_000258	PHB47_PHB47_chr01_000253	3AZA1_3AZA1_chr01_000249	PHP02_PHP02_chr01_000246	GEMS-0227_GEMS-0227_chr01_000255	GEMS-0219_GEMS-0219_chr01_000238	GEMS-0061_hap1_GEMS-0061_hap1_chr01_000271	GEMS-0061_hap2_GEMS-0061_hap2_chr01_000277	GEMS-0113_hap1_GEMS-0113_hap1_chr01_000247	GEMS-0113_hap2_GEMS-0113_hap2_chr01_000246	LH287_chr1_000249	PH09B_chr1_000262	PH2MW_chr1_000263	LH244_chr1_000237
Zm00001eb005100	chr1	14102501	15	13	FBLL_FBLL_chr01_005903	PHBW8_PHBW8_chr01_005909	PHB47_PHB47_chr01_005944	3AZA1_3AZA1_chr01_005891	PHP02_PHP02_chr01_005870	GEMS-0227_GEMS-0227_chr01_006038	GEMS-0219_GEMS-0219_chr01_005830	GEMS-0061_hap1_GEMS-0061_hap1_chr01_005885	GEMS-0061_hap2_GEMS-0061_hap2_chr01_005873	GEMS-0113_hap1_GEMS-0113_hap1_chr01_005959	GEMS-0113_hap2_GEMS-0113_hap2_chr01_005903	LH287_chr1_005721	PH09B_chr1_006013	PH2MW_chr1_005928	LH244_chr1_005904
Zm00001eb005110	chr1	14142524	15	13	FBLL_FBLL_chr01_005901	PHBW8_PHBW8_chr01_005908	PHB47_PHB47_chr01_005943	3AZA1_3AZA1_chr01_005890	PHP02_PHP02_chr01_005869	GEMS-0227_GEMS-0227_chr01_006036	GEMS-0219_GEMS-0219_chr01_005829	GEMS-0061_hap1_GEMS-0061_hap1_chr01_005884	GEMS-0061_hap2_GEMS-0061_hap2_chr01_005872	GEMS-0113_hap1_GEMS-0113_hap1_chr01_005957	GEMS-0113_hap2_GEMS-0113_hap2_chr01_005901	LH287_chr1_005719	PH09B_chr1_006012	PH2MW_chr1_005927	LH244_chr1_005902
Zm00001eb005120	chr1	14202708	0	0
Zm00001eb005130	chr1	14214354	15	13	FBLL_FBLL_chr01_000244	PHBW8_PHBW8_chr01_000260	PHB47_PHB47_chr01_000255	3AZA1_3AZA1_chr01_000251	PHP02_PHP02_chr01_000248	GEMS-0227_GEMS-0227_chr01_000257	GEMS-0219_GEMS-0219_chr01_000240	GEMS-0061_hap1_GEMS-0061_hap1_chr01_000273	GEMS-0061_hap2_GEMS-0061_hap2_chr01_000279	GEMS-0113_hap1_GEMS-0113_hap1_chr01_000249	GEMS-0113_hap2_GEMS-0113_hap2_chr01_000248	LH287_chr1_000251	PH09B_chr1_000264	PH2MW_chr1_000265	LH244_chr1_000239
Zm00001eb005140	chr1	14216431	15	13	FBLL_FBLL_chr01_000245	PHBW8_PHBW8_chr01_000261	PHB47_PHB47_chr01_000256	3AZA1_3AZA1_chr01_000252	PHP02_PHP02_chr01_000249	GEMS-0227_GEMS-0227_chr01_000258	GEMS-0219_GEMS-0219_chr01_000241	GEMS-0061_hap1_GEMS-0061_hap1_chr01_000274	GEMS-0061_hap2_GEMS-0061_hap2_chr01_000280	GEMS-0113_hap1_GEMS-0113_hap1_chr01_000250	GEMS-0113_hap2_GEMS-0113_hap2_chr01_000249	LH287_chr1_000252	PH09B_chr1_000265	PH2MW_chr1_000266	LH244_chr1_000240
Zm00001eb005150	chr1	14219460	9	8	FBLL_FBLL_chr01_000246		PHB47_PHB47_chr01_000257	3AZA1_3AZA1_chr01_000253		GEMS-0227_GEMS-0227_chr01_000259	GEMS-0219_GEMS-0219_chr01_000242			GEMS-0113_hap1_GEMS-0113_hap1_chr01_000251	GEMS-0113_hap2_GEMS-0113_hap2_chr01_000250	LH287_chr1_003845			LH244_chr1_000241
Zm00001eb005160	chr1	14220309	7	6	FBLL_FBLL_chr01_000247			3AZA1_3AZA1_chr01_000254; 3AZA1_3AZA1_chr08_003412		GEMS-0227_GEMS-0227_chr01_000260				GEMS-0113_hap1_GEMS-0113_hap1_chr01_000252	GEMS-0113_hap2_GEMS-0113_hap2_chr01_000251	LH287_chr1_003845			LH244_chr1_000242
Zm00001eb005170	chr1	14224678	15	13	FBLL_FBLL_chr01_005900	PHBW8_PHBW8_chr01_005907	PHB47_PHB47_chr01_005942	3AZA1_3AZA1_chr01_005889	PHP02_PHP02_chr01_005868	GEMS-0227_GEMS-0227_chr01_006035	GEMS-0219_GEMS-0219_chr01_005828	GEMS-0061_hap1_GEMS-0061_hap1_chr01_005883	GEMS-0061_hap2_GEMS-0061_hap2_chr01_005871	GEMS-0113_hap1_GEMS-0113_hap1_chr01_005956	GEMS-0113_hap2_GEMS-0113_hap2_chr01_005900	LH287_chr1_005718	PH09B_chr1_006011	PH2MW_chr1_005926	LH244_chr1_005901
Zm00001eb005180	chr1	14225095	0	0
Zm00001eb005190	chr1	14256183	15	13	FBLL_FBLL_chr01_000248	PHBW8_PHBW8_chr01_000262	PHB47_PHB47_chr01_000258	3AZA1_3AZA1_chr01_000255	PHP02_PHP02_chr01_000250	GEMS-0227_GEMS-0227_chr01_000261	GEMS-0219_GEMS-0219_chr01_000243	GEMS-0061_hap1_GEMS-0061_hap1_chr01_000275	GEMS-0061_hap2_GEMS-0061_hap2_chr01_000281	GEMS-0113_hap1_GEMS-0113_hap1_chr01_000253	GEMS-0113_hap2_GEMS-0113_hap2_chr01_000252	LH287_chr1_000253	PH09B_chr1_000266	PH2MW_chr1_000267	LH244_chr1_000243
Zm00001eb005200	chr1	14342856	0	0
Zm00001eb005210	chr1	14480449	15	13	FBLL_FBLL_chr01_000250	PHBW8_PHBW8_chr01_000264	PHB47_PHB47_chr01_000260	3AZA1_3AZA1_chr01_000257; 3AZA1_3AZA1_chr01_000258	PHP02_PHP02_chr01_000252	GEMS-0227_GEMS-0227_chr01_000263	GEMS-0219_GEMS-0219_chr01_000245	GEMS-0061_hap1_GEMS-0061_hap1_chr01_000277	GEMS-0061_hap2_GEMS-0061_hap2_chr01_000283	GEMS-0113_hap1_GEMS-0113_hap1_chr01_000255; GEMS-0113_hap1_GEMS-0113_hap1_chr01_000256	GEMS-0113_hap2_GEMS-0113_hap2_chr01_000254; GEMS-0113_hap2_GEMS-0113_hap2_chr01_000255	LH287_chr1_000255	PH09B_chr1_000267	PH2MW_chr1_000269	LH244_chr1_000245; LH244_chr1_000246
Zm00001eb005220	chr1	14501292	15	13	FBLL_FBLL_chr01_005899	PHBW8_PHBW8_chr01_005906	PHB47_PHB47_chr01_005941	3AZA1_3AZA1_chr01_005888	PHP02_PHP02_chr01_005867	GEMS-0227_GEMS-0227_chr01_006034	GEMS-0219_GEMS-0219_chr01_005827	GEMS-0061_hap1_GEMS-0061_hap1_chr01_005882	GEMS-0061_hap2_GEMS-0061_hap2_chr01_005870	GEMS-0113_hap1_GEMS-0113_hap1_chr01_005955	GEMS-0113_hap2_GEMS-0113_hap2_chr01_005899	LH287_chr1_005715	PH09B_chr1_006010	PH2MW_chr1_005925	LH244_chr1_005900
Zm00001eb005230	chr1	14506989	15	13	FBLL_FBLL_chr01_000251	PHBW8_PHBW8_chr01_000265; PHBW8_PHBW8_chr01_000266	PHB47_PHB47_chr01_000261	3AZA1_3AZA1_chr01_000259	PHP02_PHP02_chr01_000253	GEMS-0227_GEMS-0227_chr01_000264	GEMS-0219_GEMS-0219_chr01_000246	GEMS-0061_hap1_GEMS-0061_hap1_chr01_000278	GEMS-0061_hap2_GEMS-0061_hap2_chr01_000284	GEMS-0113_hap1_GEMS-0113_hap1_chr01_000257	GEMS-0113_hap2_GEMS-0113_hap2_chr01_000256	LH287_chr1_000256	PH09B_chr1_000268; PH09B_chr1_000269	PH2MW_chr1_000270	LH244_chr1_000247
Zm00001eb005240	chr1	14545882	15	13	FBLL_FBLL_chr01_000252	PHBW8_PHBW8_chr01_000267	PHB47_PHB47_chr01_000262	3AZA1_3AZA1_chr01_000260	PHP02_PHP02_chr01_000254	GEMS-0227_GEMS-0227_chr01_000265	GEMS-0219_GEMS-0219_chr01_000247	GEMS-0061_hap1_GEMS-0061_hap1_chr01_000279	GEMS-0061_hap2_GEMS-0061_hap2_chr01_000285	GEMS-0113_hap1_GEMS-0113_hap1_chr01_000258	GEMS-0113_hap2_GEMS-0113_hap2_chr01_000257	LH287_chr1_000257	PH09B_chr1_000270	PH2MW_chr1_000271	LH244_chr1_000248
Zm00001eb005250	chr1	14547169	15	13	FBLL_FBLL_chr01_005898	PHBW8_PHBW8_chr01_005905	PHB47_PHB47_chr01_005940	3AZA1_3AZA1_chr01_005887	PHP02_PHP02_chr01_005866	GEMS-0227_GEMS-0227_chr01_006033	GEMS-0219_GEMS-0219_chr01_005826	GEMS-0061_hap1_GEMS-0061_hap1_chr01_005881	GEMS-0061_hap2_GEMS-0061_hap2_chr01_005869	GEMS-0113_hap1_GEMS-0113_hap1_chr01_005954	GEMS-0113_hap2_GEMS-0113_hap2_chr01_005898	LH287_chr1_005714	PH09B_chr1_006009	PH2MW_chr1_005924	LH244_chr1_005899
Zm00001eb005260	chr1	14550912	15	13	FBLL_FBLL_chr01_000253	PHBW8_PHBW8_chr01_000268	PHB47_PHB47_chr01_000263	3AZA1_3AZA1_chr01_000261	PHP02_PHP02_chr01_000255	GEMS-0227_GEMS-0227_chr01_000266	GEMS-0219_GEMS-0219_chr01_000248	GEMS-0061_hap1_GEMS-0061_hap1_chr01_000280	GEMS-0061_hap2_GEMS-0061_hap2_chr01_000286	GEMS-0113_hap1_GEMS-0113_hap1_chr01_000259	GEMS-0113_hap2_GEMS-0113_hap2_chr01_000258	LH287_chr1_000258	PH09B_chr1_000271	PH2MW_chr1_000272	LH244_chr1_000249
Zm00001eb005270	chr1	14560618	1	1	FBLL_FBLL_chr01_000254
Zm00001eb005280	chr1	14582664	5	5	FBLL_FBLL_chr01_000256	PHBW8_PHBW8_chr01_000269	PHB47_PHB47_chr01_000264		PHP02_PHP02_chr01_000256									PH2MW_chr1_000273
Zm00001eb005290	chr1	14595569	0	0
Zm00001eb005300	chr1	14597068	15	13	FBLL_FBLL_chr01_005897	PHBW8_PHBW8_chr01_005904	PHB47_PHB47_chr01_005939	3AZA1_3AZA1_chr01_005886	PHP02_PHP02_chr01_005865	GEMS-0227_GEMS-0227_chr01_006032	GEMS-0219_GEMS-0219_chr01_005825	GEMS-0061_hap1_GEMS-0061_hap1_chr01_005880	GEMS-0061_hap2_GEMS-0061_hap2_chr01_005868	GEMS-0113_hap1_GEMS-0113_hap1_chr01_005953	GEMS-0113_hap2_GEMS-0113_hap2_chr01_005897	LH287_chr1_005713	PH09B_chr1_006008	PH2MW_chr1_005923	LH244_chr1_005898
Zm00001eb005310	chr1	14599846	15	13	FBLL_FBLL_chr01_005896	PHBW8_PHBW8_chr01_005903	PHB47_PHB47_chr01_005938	3AZA1_3AZA1_chr01_005885	PHP02_PHP02_chr01_005864	GEMS-0227_GEMS-0227_chr01_006031	GEMS-0219_GEMS-0219_chr01_005824	GEMS-0061_hap1_GEMS-0061_hap1_chr01_005879	GEMS-0061_hap2_GEMS-0061_hap2_chr01_005867	GEMS-0113_hap1_GEMS-0113_hap1_chr01_005952	GEMS-0113_hap2_GEMS-0113_hap2_chr01_005896	LH287_chr1_005712	PH09B_chr1_006007	PH2MW_chr1_005922	LH244_chr1_005897
Zm00001eb005320	chr1	14649028	15	13	FBLL_FBLL_chr01_000257	PHBW8_PHBW8_chr01_000270	PHB47_PHB47_chr01_000265	3AZA1_3AZA1_chr01_000262	PHP02_PHP02_chr01_000257	GEMS-0227_GEMS-0227_chr01_000267	GEMS-0219_GEMS-0219_chr01_000249	GEMS-0061_hap1_GEMS-0061_hap1_chr01_000281	GEMS-0061_hap2_GEMS-0061_hap2_chr01_000287	GEMS-0113_hap1_GEMS-0113_hap1_chr01_000260	GEMS-0113_hap2_GEMS-0113_hap2_chr01_000259	LH287_chr1_000259	PH09B_chr1_000272	PH2MW_chr1_000274	LH244_chr1_000250
Zm00001eb005330	chr1	14726437	15	13	FBLL_FBLL_chr01_000259	PHBW8_PHBW8_chr01_000271	PHB47_PHB47_chr01_000266	3AZA1_3AZA1_chr01_000264	PHP02_PHP02_chr01_000258	GEMS-0227_GEMS-0227_chr01_000269	GEMS-0219_GEMS-0219_chr01_000250	GEMS-0061_hap1_GEMS-0061_hap1_chr01_000282	GEMS-0061_hap2_GEMS-0061_hap2_chr01_000288	GEMS-0113_hap1_GEMS-0113_hap1_chr01_000262	GEMS-0113_hap2_GEMS-0113_hap2_chr01_000261	LH287_chr1_000260	PH09B_chr1_000273	PH2MW_chr1_000275	LH244_chr1_000252
Zm00001eb005340	chr1	14777347	15	13	FBLL_FBLL_chr01_005895	PHBW8_PHBW8_chr01_005902	PHB47_PHB47_chr01_005937	3AZA1_3AZA1_chr01_005884	PHP02_PHP02_chr01_005863	GEMS-0227_GEMS-0227_chr01_006030	GEMS-0219_GEMS-0219_chr01_005823	GEMS-0061_hap1_GEMS-0061_hap1_chr01_005878	GEMS-0061_hap2_GEMS-0061_hap2_chr01_005866	GEMS-0113_hap1_GEMS-0113_hap1_chr01_005951	GEMS-0113_hap2_GEMS-0113_hap2_chr01_005895	LH287_chr1_005711	PH09B_chr1_006006	PH2MW_chr1_005921	LH244_chr1_005896
Zm00001eb005350	chr1	14884076	15	13	FBLL_FBLL_chr01_000260	PHBW8_PHBW8_chr01_000272	PHB47_PHB47_chr01_000267	3AZA1_3AZA1_chr01_000265	PHP02_PHP02_chr01_000259	GEMS-0227_GEMS-0227_chr01_000270	GEMS-0219_GEMS-0219_chr01_000251	GEMS-0061_hap1_GEMS-0061_hap1_chr01_000283	GEMS-0061_hap2_GEMS-0061_hap2_chr01_000289	GEMS-0113_hap1_GEMS-0113_hap1_chr01_000263	GEMS-0113_hap2_GEMS-0113_hap2_chr01_000262	LH287_chr1_000261	PH09B_chr1_000274	PH2MW_chr1_000276	LH244_chr1_000253
Zm00001eb005360	chr1	14907361	15	13	FBLL_FBLL_chr01_005894	PHBW8_PHBW8_chr01_005901	PHB47_PHB47_chr01_005936	3AZA1_3AZA1_chr01_005883	PHP02_PHP02_chr01_005862	GEMS-0227_GEMS-0227_chr01_006029	GEMS-0219_GEMS-0219_chr01_005822	GEMS-0061_hap1_GEMS-0061_hap1_chr01_005877	GEMS-0061_hap2_GEMS-0061_hap2_chr01_005865	GEMS-0113_hap1_GEMS-0113_hap1_chr01_005950	GEMS-0113_hap2_GEMS-0113_hap2_chr01_005894	LH287_chr1_005710	PH09B_chr1_006005	PH2MW_chr1_005920	LH244_chr1_005895
Zm00001eb005370	chr1	14908648	13	12	FBLL_FBLL_chr01_000262	PHBW8_PHBW8_chr01_000274	PHB47_PHB47_chr01_000269	3AZA1_3AZA1_chr01_000266	PHP02_PHP02_chr01_000261	GEMS-0227_GEMS-0227_chr01_000271	GEMS-0219_GEMS-0219_chr01_000253			GEMS-0113_hap1_GEMS-0113_hap1_chr01_000264	GEMS-0113_hap2_GEMS-0113_hap2_chr01_000264	LH287_chr1_000262	PH09B_chr1_000276	PH2MW_chr1_000279	LH244_chr1_000254
Zm00001eb005380	chr1	14955076	15	13	FBLL_FBLL_chr01_000263	PHBW8_PHBW8_chr01_000275	PHB47_PHB47_chr01_000270	3AZA1_3AZA1_chr01_000267	PHP02_PHP02_chr01_000262	GEMS-0227_GEMS-0227_chr01_000272	GEMS-0219_GEMS-0219_chr01_000254	GEMS-0061_hap1_GEMS-0061_hap1_chr01_000285	GEMS-0061_hap2_GEMS-0061_hap2_chr01_000291	GEMS-0113_hap1_GEMS-0113_hap1_chr01_000265	GEMS-0113_hap2_GEMS-0113_hap2_chr01_000265	LH287_chr1_000263	PH09B_chr1_000277	PH2MW_chr1_000280	LH244_chr1_000255
Zm00001eb005390	chr1	14962698	15	13	FBLL_FBLL_chr01_005893	PHBW8_PHBW8_chr01_005900	PHB47_PHB47_chr01_005935	3AZA1_3AZA1_chr01_005882	PHP02_PHP02_chr01_005861	GEMS-0227_GEMS-0227_chr01_006028	GEMS-0219_GEMS-0219_chr01_005821	GEMS-0061_hap1_GEMS-0061_hap1_chr01_005876	GEMS-0061_hap2_GEMS-0061_hap2_chr01_005864	GEMS-0113_hap1_GEMS-0113_hap1_chr01_005949	GEMS-0113_hap2_GEMS-0113_hap2_chr01_005893	LH287_chr1_005708	PH09B_chr1_006004	PH2MW_chr1_005919	LH244_chr1_005894
Zm00001eb005400	chr1	15015649	15	13	FBLL_FBLL_chr01_005892	PHBW8_PHBW8_chr01_005899	PHB47_PHB47_chr01_005934	3AZA1_3AZA1_chr01_005881	PHP02_PHP02_chr01_005860	GEMS-0227_GEMS-0227_chr01_006027	GEMS-0219_GEMS-0219_chr01_005820	GEMS-0061_hap1_GEMS-0061_hap1_chr01_005875	GEMS-0061_hap2_GEMS-0061_hap2_chr01_005863	GEMS-0113_hap1_GEMS-0113_hap1_chr01_005948	GEMS-0113_hap2_GEMS-0113_hap2_chr01_005892	LH287_chr1_005707	PH09B_chr1_006003	PH2MW_chr1_005918	LH244_chr1_005893
Zm00001eb005410	chr1	15024939	6	5	FBLL_FBLL_chr01_005891			3AZA1_3AZA1_chr01_005880		GEMS-0227_GEMS-0227_chr01_006026				GEMS-0113_hap1_GEMS-0113_hap1_chr01_005946	GEMS-0113_hap2_GEMS-0113_hap2_chr01_005890				LH244_chr1_005892
Zm00001eb005420	chr1	15051718	15	13	FBLL_FBLL_chr01_005890	PHBW8_PHBW8_chr01_005898	PHB47_PHB47_chr01_005933	3AZA1_3AZA1_chr01_005879	PHP02_PHP02_chr01_005859	GEMS-0227_GEMS-0227_chr01_006025	GEMS-0219_GEMS-0219_chr01_005819	GEMS-0061_hap1_GEMS-0061_hap1_chr01_005874	GEMS-0061_hap2_GEMS-0061_hap2_chr01_005862	GEMS-0113_hap1_GEMS-0113_hap1_chr01_005945	GEMS-0113_hap2_GEMS-0113_hap2_chr01_005888	LH287_chr1_005706	PH09B_chr1_006002	PH2MW_chr1_005917	LH244_chr1_005890
Zm00001eb005430	chr1	15070098	15	13	FBLL_FBLL_chr01_005889	PHBW8_PHBW8_chr01_005897	PHB47_PHB47_chr01_005932	3AZA1_3AZA1_chr01_005878	PHP02_PHP02_chr01_005858	GEMS-0227_GEMS-0227_chr01_006024	GEMS-0219_GEMS-0219_chr01_005818	GEMS-0061_hap1_GEMS-0061_hap1_chr01_005873	GEMS-0061_hap2_GEMS-0061_hap2_chr01_005861	GEMS-0113_hap1_GEMS-0113_hap1_chr01_005944	GEMS-0113_hap2_GEMS-0113_hap2_chr01_005887	LH287_chr1_005705	PH09B_chr1_006001	PH2MW_chr1_005916	LH244_chr1_005889
Zm00001eb005440	chr1	15088250	15	13	FBLL_FBLL_chr01_005888	PHBW8_PHBW8_chr01_005896	PHB47_PHB47_chr01_005931	3AZA1_3AZA1_chr01_005877	PHP02_PHP02_chr01_005857	GEMS-0227_GEMS-0227_chr01_006023	GEMS-0219_GEMS-0219_chr01_005817	GEMS-0061_hap1_GEMS-0061_hap1_chr01_005872	GEMS-0061_hap2_GEMS-0061_hap2_chr01_005860	GEMS-0113_hap1_GEMS-0113_hap1_chr01_005943	GEMS-0113_hap2_GEMS-0113_hap2_chr01_005886	LH287_chr1_005703	PH09B_chr1_006000	PH2MW_chr1_005915	LH244_chr1_005888
Zm00001eb005450	chr1	15194903	15	13	FBLL_FBLL_chr01_000264	PHBW8_PHBW8_chr01_000276	PHB47_PHB47_chr01_000271	3AZA1_3AZA1_chr01_000268	PHP02_PHP02_chr01_000263	GEMS-0227_GEMS-0227_chr01_000273	GEMS-0219_GEMS-0219_chr01_000255	GEMS-0061_hap1_GEMS-0061_hap1_chr01_000286	GEMS-0061_hap2_GEMS-0061_hap2_chr01_000292	GEMS-0113_hap1_GEMS-0113_hap1_chr01_000266	GEMS-0113_hap2_GEMS-0113_hap2_chr01_000266	LH287_chr1_000264	PH09B_chr1_000278	PH2MW_chr1_000281	LH244_chr1_000256
Zm00001eb005460	chr1	15196463	15	13	FBLL_FBLL_chr01_005887	PHBW8_PHBW8_chr01_005895	PHB47_PHB47_chr01_005930	3AZA1_3AZA1_chr01_005873	PHP02_PHP02_chr01_005854	GEMS-0227_GEMS-0227_chr01_006022	GEMS-0219_GEMS-0219_chr01_005816	GEMS-0061_hap1_GEMS-0061_hap1_chr01_005871	GEMS-0061_hap2_GEMS-0061_hap2_chr01_005859	GEMS-0113_hap1_GEMS-0113_hap1_chr01_005942	GEMS-0113_hap2_GEMS-0113_hap2_chr01_005885	LH287_chr1_005702	PH09B_chr1_005999	PH2MW_chr1_005910	LH244_chr1_005887
Zm00001eb005470	chr1	15211125	0	0
Zm00001eb005480	chr1	15230164	0	0
Zm00001eb005490	chr1	15231932	0	0
Zm00001eb005500	chr1	15260865	15	13	FBLL_FBLL_chr01_005886	PHBW8_PHBW8_chr01_005894	PHB47_PHB47_chr01_005929	3AZA1_3AZA1_chr01_005872	PHP02_PHP02_chr01_005853	GEMS-0227_GEMS-0227_chr01_006021	GEMS-0219_GEMS-0219_chr01_005815	GEMS-0061_hap1_GEMS-0061_hap1_chr01_005870	GEMS-0061_hap2_GEMS-0061_hap2_chr01_005858	GEMS-0113_hap1_GEMS-0113_hap1_chr01_005941	GEMS-0113_hap2_GEMS-0113_hap2_chr01_005884	LH287_chr1_005701	PH09B_chr1_005998	PH2MW_chr1_005909	LH244_chr1_005886
Zm00001eb005510	chr1	15269328	0	0
Zm00001eb005530	chr1	15295152	15	13	FBLL_FBLL_chr01_000265	PHBW8_PHBW8_chr01_000277	PHB47_PHB47_chr01_000272	3AZA1_3AZA1_chr01_000273	PHP02_PHP02_chr01_000264	GEMS-0227_GEMS-0227_chr01_000274	GEMS-0219_GEMS-0219_chr01_000256	GEMS-0061_hap1_GEMS-0061_hap1_chr01_000287	GEMS-0061_hap2_GEMS-0061_hap2_chr01_000293	GEMS-0113_hap1_GEMS-0113_hap1_chr01_000267	GEMS-0113_hap2_GEMS-0113_hap2_chr01_000267	LH287_chr1_000265	PH09B_chr1_000279	PH2MW_chr1_000282	LH244_chr1_000257
Zm00001eb005540	chr1	15395543	15	13	FBLL_FBLL_chr01_000266	PHBW8_PHBW8_chr01_000278	PHB47_PHB47_chr01_000273	3AZA1_3AZA1_chr01_000274	PHP02_PHP02_chr01_000265	GEMS-0227_GEMS-0227_chr01_000275	GEMS-0219_GEMS-0219_chr01_000257	GEMS-0061_hap1_GEMS-0061_hap1_chr01_000288	GEMS-0061_hap2_GEMS-0061_hap2_chr01_000294	GEMS-0113_hap1_GEMS-0113_hap1_chr01_000268	GEMS-0113_hap2_GEMS-0113_hap2_chr01_000268	LH287_chr1_000266	PH09B_chr1_000280	PH2MW_chr1_000283	LH244_chr1_000258
Zm00001eb005550	chr1	15477535	15	13	FBLL_FBLL_chr01_000267	PHBW8_PHBW8_chr01_000279	PHB47_PHB47_chr01_000274	3AZA1_3AZA1_chr01_000275	PHP02_PHP02_chr01_000266	GEMS-0227_GEMS-0227_chr01_000276	GEMS-0219_GEMS-0219_chr01_000258	GEMS-0061_hap1_GEMS-0061_hap1_chr01_000289	GEMS-0061_hap2_GEMS-0061_hap2_chr01_000295	GEMS-0113_hap1_GEMS-0113_hap1_chr01_000269	GEMS-0113_hap2_GEMS-0113_hap2_chr01_000269	LH287_chr1_000267	PH09B_chr1_000281	PH2MW_chr1_000284	LH244_chr1_000259
Zm00001eb005560	chr1	15563886	15	13	FBLL_FBLL_chr01_005884	PHBW8_PHBW8_chr01_005891	PHB47_PHB47_chr01_005926	3AZA1_3AZA1_chr01_005870	PHP02_PHP02_chr01_005851	GEMS-0227_GEMS-0227_chr01_006019	GEMS-0219_GEMS-0219_chr01_005812	GEMS-0061_hap1_GEMS-0061_hap1_chr01_005868	GEMS-0061_hap2_GEMS-0061_hap2_chr01_005856	GEMS-0113_hap1_GEMS-0113_hap1_chr01_005939	GEMS-0113_hap2_GEMS-0113_hap2_chr01_005882	LH287_chr1_005699	PH09B_chr1_005995	PH2MW_chr1_005907	LH244_chr1_005884
Zm00001eb005570	chr1	15579313	15	13	FBLL_FBLL_chr01_005883	PHBW8_PHBW8_chr01_005890	PHB47_PHB47_chr01_005925	3AZA1_3AZA1_chr01_005869	PHP02_PHP02_chr01_005850	GEMS-0227_GEMS-0227_chr01_006017	GEMS-0219_GEMS-0219_chr01_005811	GEMS-0061_hap1_GEMS-0061_hap1_chr01_005867	GEMS-0061_hap2_GEMS-0061_hap2_chr01_005855	GEMS-0113_hap1_GEMS-0113_hap1_chr01_005938	GEMS-0113_hap2_GEMS-0113_hap2_chr01_005880	LH287_chr1_005698	PH09B_chr1_005994	PH2MW_chr1_005905	LH244_chr1_005883
Zm00001eb005580	chr1	15587447	15	13	FBLL_FBLL_chr01_005882	PHBW8_PHBW8_chr01_005889	PHB47_PHB47_chr01_005924	3AZA1_3AZA1_chr01_005868	PHP02_PHP02_chr01_005849	GEMS-0227_GEMS-0227_chr01_006016	GEMS-0219_GEMS-0219_chr01_005810	GEMS-0061_hap1_GEMS-0061_hap1_chr01_005866	GEMS-0061_hap2_GEMS-0061_hap2_chr01_005854	GEMS-0113_hap1_GEMS-0113_hap1_chr01_005937	GEMS-0113_hap2_GEMS-0113_hap2_chr01_005879	LH287_chr1_005697	PH09B_chr1_005993	PH2MW_chr1_005904	LH244_chr1_005882
Zm00001eb005590	chr1	15648420	15	13	FBLL_FBLL_chr01_005881	PHBW8_PHBW8_chr01_005888	PHB47_PHB47_chr01_005923	3AZA1_3AZA1_chr01_005867	PHP02_PHP02_chr01_005848	GEMS-0227_GEMS-0227_chr01_006015	GEMS-0219_GEMS-0219_chr01_005809	GEMS-0061_hap1_GEMS-0061_hap1_chr01_005865	GEMS-0061_hap2_GEMS-0061_hap2_chr01_005853	GEMS-0113_hap1_GEMS-0113_hap1_chr01_005936	GEMS-0113_hap2_GEMS-0113_hap2_chr01_005878	LH287_chr1_005696	PH09B_chr1_005992	PH2MW_chr1_005903	LH244_chr1_005881
Zm00001eb005600	chr1	15658011	15	13	FBLL_FBLL_chr01_000268	PHBW8_PHBW8_chr01_000283	PHB47_PHB47_chr01_000278	3AZA1_3AZA1_chr01_000277	PHP02_PHP02_chr01_000267	GEMS-0227_GEMS-0227_chr01_000277	GEMS-0219_GEMS-0219_chr01_000262	GEMS-0061_hap1_GEMS-0061_hap1_chr01_000291	GEMS-0061_hap2_GEMS-0061_hap2_chr01_000297	GEMS-0113_hap1_GEMS-0113_hap1_chr01_000270	GEMS-0113_hap2_GEMS-0113_hap2_chr01_000270	LH287_chr1_000269	PH09B_chr1_000285	PH2MW_chr1_000285	LH244_chr1_000260
Zm00001eb005610	chr1	15804868	0	0
Zm00001eb005630	chr1	15856963	15	13	FBLL_FBLL_chr01_000269	PHBW8_PHBW8_chr01_000284	PHB47_PHB47_chr01_000279	3AZA1_3AZA1_chr01_000278	PHP02_PHP02_chr01_000268	GEMS-0227_GEMS-0227_chr01_000278	GEMS-0219_GEMS-0219_chr01_000263	GEMS-0061_hap1_GEMS-0061_hap1_chr01_000292	GEMS-0061_hap2_GEMS-0061_hap2_chr01_000298	GEMS-0113_hap1_GEMS-0113_hap1_chr01_000271	GEMS-0113_hap2_GEMS-0113_hap2_chr01_000271	LH287_chr1_000270	PH09B_chr1_000286	PH2MW_chr1_000286	LH244_chr1_000261
Zm00001eb005640	chr1	15866075	15	13	FBLL_FBLL_chr01_000270	PHBW8_PHBW8_chr01_000285	PHB47_PHB47_chr01_000280	3AZA1_3AZA1_chr01_000279	PHP02_PHP02_chr01_000269	GEMS-0227_GEMS-0227_chr01_000279	GEMS-0219_GEMS-0219_chr01_000264	GEMS-0061_hap1_GEMS-0061_hap1_chr01_000293	GEMS-0061_hap2_GEMS-0061_hap2_chr01_000299	GEMS-0113_hap1_GEMS-0113_hap1_chr01_000272	GEMS-0113_hap2_GEMS-0113_hap2_chr01_000272	LH287_chr1_000271	PH09B_chr1_000287	PH2MW_chr1_000287	LH244_chr1_000262
Zm00001eb005650	chr1	15900733	15	13	FBLL_FBLL_chr01_000271	PHBW8_PHBW8_chr01_000286	PHB47_PHB47_chr01_000281	3AZA1_3AZA1_chr01_000280	PHP02_PHP02_chr01_000270	GEMS-0227_GEMS-0227_chr01_000280	GEMS-0219_GEMS-0219_chr01_000265	GEMS-0061_hap1_GEMS-0061_hap1_chr01_000294	GEMS-0061_hap2_GEMS-0061_hap2_chr01_000300	GEMS-0113_hap1_GEMS-0113_hap1_chr01_000273	GEMS-0113_hap2_GEMS-0113_hap2_chr01_000273	LH287_chr1_000272	PH09B_chr1_000288	PH2MW_chr1_000288	LH244_chr1_000263
Zm00001eb005660	chr1	15902116	15	13	FBLL_FBLL_chr01_005879	PHBW8_PHBW8_chr01_005887	PHB47_PHB47_chr01_005922	3AZA1_3AZA1_chr01_005866	PHP02_PHP02_chr01_005845	GEMS-0227_GEMS-0227_chr01_006013	GEMS-0219_GEMS-0219_chr01_005808	GEMS-0061_hap1_GEMS-0061_hap1_chr01_005863	GEMS-0061_hap2_GEMS-0061_hap2_chr01_005851	GEMS-0113_hap1_GEMS-0113_hap1_chr01_005934	GEMS-0113_hap2_GEMS-0113_hap2_chr01_005876	LH287_chr1_005694	PH09B_chr1_005991	PH2MW_chr1_005900	LH244_chr1_005879
Zm00001eb005670	chr1	15906138	15	13	FBLL_FBLL_chr01_000272	PHBW8_PHBW8_chr01_000287	PHB47_PHB47_chr01_000282	3AZA1_3AZA1_chr01_000281	PHP02_PHP02_chr01_000271	GEMS-0227_GEMS-0227_chr01_000281	GEMS-0219_GEMS-0219_chr01_000266	GEMS-0061_hap1_GEMS-0061_hap1_chr01_000295	GEMS-0061_hap2_GEMS-0061_hap2_chr01_000301	GEMS-0113_hap1_GEMS-0113_hap1_chr01_000274	GEMS-0113_hap2_GEMS-0113_hap2_chr01_000274	LH287_chr1_000273	PH09B_chr1_000289	PH2MW_chr1_000289	LH244_chr1_000264
Zm00001eb005680	chr1	15913836	15	13	FBLL_FBLL_chr01_005878	PHBW8_PHBW8_chr01_005886	PHB47_PHB47_chr01_005921	3AZA1_3AZA1_chr01_005865	PHP02_PHP02_chr01_005844	GEMS-0227_GEMS-0227_chr01_006012	GEMS-0219_GEMS-0219_chr01_005807	GEMS-0061_hap1_GEMS-0061_hap1_chr01_005862	GEMS-0061_hap2_GEMS-0061_hap2_chr01_005850	GEMS-0113_hap1_GEMS-0113_hap1_chr01_005933	GEMS-0113_hap2_GEMS-0113_hap2_chr01_005875	LH287_chr1_005693	PH09B_chr1_005990	PH2MW_chr1_005899	LH244_chr1_005878
Zm00001eb005690	chr1	15933655	15	13	FBLL_FBLL_chr01_005877	PHBW8_PHBW8_chr01_005885	PHB47_PHB47_chr01_005920	3AZA1_3AZA1_chr01_005864	PHP02_PHP02_chr01_005843	GEMS-0227_GEMS-0227_chr01_006011	GEMS-0219_GEMS-0219_chr01_005806	GEMS-0061_hap1_GEMS-0061_hap1_chr01_005861	GEMS-0061_hap2_GEMS-0061_hap2_chr01_005849	GEMS-0113_hap1_GEMS-0113_hap1_chr01_005932	GEMS-0113_hap2_GEMS-0113_hap2_chr01_005874	LH287_chr1_005692	PH09B_chr1_005989	PH2MW_chr1_005898	LH244_chr1_005877
Zm00001eb005700	chr1	16035109	15	13	FBLL_FBLL_chr01_000273	PHBW8_PHBW8_chr01_000288	PHB47_PHB47_chr01_000283	3AZA1_3AZA1_chr01_000282	PHP02_PHP02_chr01_000272	GEMS-0227_GEMS-0227_chr01_000282	GEMS-0219_GEMS-0219_chr01_000267	GEMS-0061_hap1_GEMS-0061_hap1_chr01_000296	GEMS-0061_hap2_GEMS-0061_hap2_chr01_000302	GEMS-0113_hap1_GEMS-0113_hap1_chr01_000275	GEMS-0113_hap2_GEMS-0113_hap2_chr01_000275	LH287_chr1_000274	PH09B_chr1_000290	PH2MW_chr1_000290	LH244_chr1_000265
Zm00001eb005710	chr1	16122550	15	13	FBLL_FBLL_chr01_000274; FBLL_FBLL_chr01_000275	PHBW8_PHBW8_chr01_000289; PHBW8_PHBW8_chr01_000290	PHB47_PHB47_chr01_000284	3AZA1_3AZA1_chr03_002305	PHP02_PHP02_chr01_000273	GEMS-0227_GEMS-0227_chr01_000283; GEMS-0227_GEMS-0227_chr01_000284	GEMS-0219_GEMS-0219_chr01_000268; GEMS-0219_GEMS-0219_chr01_000269	GEMS-0061_hap1_GEMS-0061_hap1_chr01_000297	GEMS-0061_hap2_GEMS-0061_hap2_chr01_000303	GEMS-0113_hap1_GEMS-0113_hap1_chr01_000276	GEMS-0113_hap2_GEMS-0113_hap2_chr01_000276; GEMS-0113_hap2_GEMS-0113_hap2_chr01_000277	LH287_chr1_000275	PH09B_chr1_000291; PH09B_chr1_000292	PH2MW_chr1_000291	LH244_chr1_000266
Zm00001eb005740	chr1	16251121	15	13	FBLL_FBLL_chr01_005875	PHBW8_PHBW8_chr01_005882	PHB47_PHB47_chr01_005917	3AZA1_3AZA1_chr01_005862	PHP02_PHP02_chr01_005841	GEMS-0227_GEMS-0227_chr01_006009	GEMS-0219_GEMS-0219_chr01_005803	GEMS-0061_hap1_GEMS-0061_hap1_chr01_005857	GEMS-0061_hap2_GEMS-0061_hap2_chr01_005846	GEMS-0113_hap1_GEMS-0113_hap1_chr01_005930	GEMS-0113_hap2_GEMS-0113_hap2_chr01_005872	LH287_chr1_005688	PH09B_chr1_005986	PH2MW_chr1_005896	LH244_chr1_005875
Zm00001eb005760	chr1	16309008	15	13	FBLL_FBLL_chr01_005874	PHBW8_PHBW8_chr01_005881	PHB47_PHB47_chr01_005916	3AZA1_3AZA1_chr01_005861	PHP02_PHP02_chr01_005840	GEMS-0227_GEMS-0227_chr01_006008	GEMS-0219_GEMS-0219_chr01_005802	GEMS-0061_hap1_GEMS-0061_hap1_chr01_005856	GEMS-0061_hap2_GEMS-0061_hap2_chr01_005845	GEMS-0113_hap1_GEMS-0113_hap1_chr01_005929	GEMS-0113_hap2_GEMS-0113_hap2_chr01_005871	LH287_chr1_005687	PH09B_chr1_005985	PH2MW_chr1_005895	LH244_chr1_005874
Zm00001eb005770	chr1	16331561	15	13	FBLL_FBLL_chr01_005873	PHBW8_PHBW8_chr01_005880	PHB47_PHB47_chr01_005915	3AZA1_3AZA1_chr01_005860	PHP02_PHP02_chr01_005839	GEMS-0227_GEMS-0227_chr01_006007	GEMS-0219_GEMS-0219_chr01_005801	GEMS-0061_hap1_GEMS-0061_hap1_chr01_005855	GEMS-0061_hap2_GEMS-0061_hap2_chr01_005844	GEMS-0113_hap1_GEMS-0113_hap1_chr01_005928	GEMS-0113_hap2_GEMS-0113_hap2_chr01_005870	LH287_chr1_005686	PH09B_chr1_005984	PH2MW_chr1_005894	LH244_chr1_005873
Zm00001eb005780	chr1	16457097	15	13	FBLL_FBLL_chr01_005872	PHBW8_PHBW8_chr01_005879	PHB47_PHB47_chr01_005914	3AZA1_3AZA1_chr01_005859	PHP02_PHP02_chr01_005838	GEMS-0227_GEMS-0227_chr01_006006	GEMS-0219_GEMS-0219_chr01_005800	GEMS-0061_hap1_GEMS-0061_hap1_chr01_005854	GEMS-0061_hap2_GEMS-0061_hap2_chr01_005843	GEMS-0113_hap1_GEMS-0113_hap1_chr01_005927	GEMS-0113_hap2_GEMS-0113_hap2_chr01_005869	LH287_chr1_005685	PH09B_chr1_005983	PH2MW_chr1_005893	LH244_chr1_005872
Zm00001eb005800	chr1	16521591	0	0
Zm00001eb005810	chr1	16601311	15	13	FBLL_FBLL_chr01_000276	PHBW8_PHBW8_chr01_000293	PHB47_PHB47_chr01_000287	3AZA1_3AZA1_chr01_000286	PHP02_PHP02_chr01_000274	GEMS-0227_GEMS-0227_chr01_000285	GEMS-0219_GEMS-0219_chr01_000272	GEMS-0061_hap1_GEMS-0061_hap1_chr01_000298	GEMS-0061_hap2_GEMS-0061_hap2_chr01_000304	GEMS-0113_hap1_GEMS-0113_hap1_chr01_000277	GEMS-0113_hap2_GEMS-0113_hap2_chr01_000278	LH287_chr1_000278	PH09B_chr1_000295	PH2MW_chr1_000292	LH244_chr1_000267
Zm00001eb005820	chr1	16601750	15	13	FBLL_FBLL_chr01_005871	PHBW8_PHBW8_chr01_005878	PHB47_PHB47_chr01_005913	3AZA1_3AZA1_chr01_005858	PHP02_PHP02_chr01_005837	GEMS-0227_GEMS-0227_chr01_006005	GEMS-0219_GEMS-0219_chr01_005799	GEMS-0061_hap1_GEMS-0061_hap1_chr01_005853	GEMS-0061_hap2_GEMS-0061_hap2_chr01_005842	GEMS-0113_hap1_GEMS-0113_hap1_chr01_005926	GEMS-0113_hap2_GEMS-0113_hap2_chr01_005868	LH287_chr1_005684	PH09B_chr1_005982	PH2MW_chr1_005892	LH244_chr1_005871
Zm00001eb005830	chr1	16616200	15	13	FBLL_FBLL_chr01_000277	PHBW8_PHBW8_chr01_000294	PHB47_PHB47_chr01_000288	3AZA1_3AZA1_chr01_000288	PHP02_PHP02_chr01_000275	GEMS-0227_GEMS-0227_chr01_000286	GEMS-0219_GEMS-0219_chr01_000273	GEMS-0061_hap1_GEMS-0061_hap1_chr01_000300	GEMS-0061_hap2_GEMS-0061_hap2_chr01_000305	GEMS-0113_hap1_GEMS-0113_hap1_chr01_000278	GEMS-0113_hap2_GEMS-0113_hap2_chr01_000279	LH287_chr1_000280	PH09B_chr1_000296	PH2MW_chr1_000293	LH244_chr1_000268
Zm00001eb005840	chr1	16617778	15	13	FBLL_FBLL_chr01_005870	PHBW8_PHBW8_chr01_005877	PHB47_PHB47_chr01_005912	3AZA1_3AZA1_chr01_005857	PHP02_PHP02_chr01_005836	GEMS-0227_GEMS-0227_chr01_006004	GEMS-0219_GEMS-0219_chr01_005798	GEMS-0061_hap1_GEMS-0061_hap1_chr01_005852	GEMS-0061_hap2_GEMS-0061_hap2_chr01_005841	GEMS-0113_hap1_GEMS-0113_hap1_chr01_005925	GEMS-0113_hap2_GEMS-0113_hap2_chr01_005867	LH287_chr1_005683	PH09B_chr1_005981	PH2MW_chr1_005891	LH244_chr1_005870
Zm00001eb005850	chr1	16639409	15	13	FBLL_FBLL_chr01_005869	PHBW8_PHBW8_chr01_005876	PHB47_PHB47_chr01_005911	3AZA1_3AZA1_chr01_005856	PHP02_PHP02_chr01_005835	GEMS-0227_GEMS-0227_chr01_006003	GEMS-0219_GEMS-0219_chr01_005797	GEMS-0061_hap1_GEMS-0061_hap1_chr01_005851	GEMS-0061_hap2_GEMS-0061_hap2_chr01_005840	GEMS-0113_hap1_GEMS-0113_hap1_chr01_005924	GEMS-0113_hap2_GEMS-0113_hap2_chr01_005866	LH287_chr1_005682	PH09B_chr1_005980	PH2MW_chr1_005890	LH244_chr1_005869
Zm00001eb005860	chr1	16643818	14	12	FBLL_FBLL_chr01_005868	PHBW8_PHBW8_chr01_005875	PHB47_PHB47_chr01_005910	3AZA1_3AZA1_chr01_005855	PHP02_PHP02_chr01_005834	GEMS-0227_GEMS-0227_chr01_006002	GEMS-0219_GEMS-0219_chr01_005796	GEMS-0061_hap1_GEMS-0061_hap1_chr01_005850	GEMS-0061_hap2_GEMS-0061_hap2_chr01_005839	GEMS-0113_hap1_GEMS-0113_hap1_chr01_005923	GEMS-0113_hap2_GEMS-0113_hap2_chr01_005865		PH09B_chr1_005979	PH2MW_chr1_005889	LH244_chr1_005868
Zm00001eb005870	chr1	16671756	2	2							GEMS-0219_GEMS-0219_chr01_003776			GEMS-0113_hap1_GEMS-0113_hap1_chr01_003885
Zm00001eb005890	chr1	16705144	15	13	FBLL_FBLL_chr01_000278	PHBW8_PHBW8_chr01_000295	PHB47_PHB47_chr01_000289	3AZA1_3AZA1_chr01_000290	PHP02_PHP02_chr01_000276	GEMS-0227_GEMS-0227_chr01_000287	GEMS-0219_GEMS-0219_chr01_000274	GEMS-0061_hap1_GEMS-0061_hap1_chr01_000301	GEMS-0061_hap2_GEMS-0061_hap2_chr01_000306	GEMS-0113_hap1_GEMS-0113_hap1_chr01_000279	GEMS-0113_hap2_GEMS-0113_hap2_chr01_000280	LH287_chr1_000281	PH09B_chr1_000297	PH2MW_chr1_000294	LH244_chr1_000269
Zm00001eb005900	chr1	16738079	15	13	FBLL_FBLL_chr01_000279	PHBW8_PHBW8_chr01_000296	PHB47_PHB47_chr01_000290	3AZA1_3AZA1_chr01_000291	PHP02_PHP02_chr01_000277	GEMS-0227_GEMS-0227_chr01_000288	GEMS-0219_GEMS-0219_chr01_000275	GEMS-0061_hap1_GEMS-0061_hap1_chr01_000302	GEMS-0061_hap2_GEMS-0061_hap2_chr01_000307	GEMS-0113_hap1_GEMS-0113_hap1_chr01_000280	GEMS-0113_hap2_GEMS-0113_hap2_chr01_000281	LH287_chr1_000282	PH09B_chr1_000298	PH2MW_chr1_000295	LH244_chr1_000270
Zm00001eb005920	chr1	16843538	15	13	FBLL_FBLL_chr01_000280	PHBW8_PHBW8_chr01_000299	PHB47_PHB47_chr01_000293	3AZA1_3AZA1_chr01_000292	PHP02_PHP02_chr01_000278	GEMS-0227_GEMS-0227_chr01_000289	GEMS-0219_GEMS-0219_chr01_000278	GEMS-0061_hap1_GEMS-0061_hap1_chr01_000305	GEMS-0061_hap2_GEMS-0061_hap2_chr01_000310	GEMS-0113_hap1_GEMS-0113_hap1_chr01_000281	GEMS-0113_hap2_GEMS-0113_hap2_chr01_000282	LH287_chr1_000283	PH09B_chr1_000301	PH2MW_chr1_000296	LH244_chr1_000271
Zm00001eb005930	chr1	16855637	0	0
Zm00001eb005940	chr1	16855907	15	13	FBLL_FBLL_chr01_005867	PHBW8_PHBW8_chr01_005874	PHB47_PHB47_chr01_005909	3AZA1_3AZA1_chr01_005854	PHP02_PHP02_chr01_005833	GEMS-0227_GEMS-0227_chr01_006001	GEMS-0219_GEMS-0219_chr01_005795	GEMS-0061_hap1_GEMS-0061_hap1_chr01_005849	GEMS-0061_hap2_GEMS-0061_hap2_chr01_005838	GEMS-0113_hap1_GEMS-0113_hap1_chr01_005922	GEMS-0113_hap2_GEMS-0113_hap2_chr01_005864	LH287_chr1_005680	PH09B_chr1_005978	PH2MW_chr1_005888	LH244_chr1_005867
Zm00001eb005950	chr1	16864059	15	13	FBLL_FBLL_chr01_000281	PHBW8_PHBW8_chr01_000300	PHB47_PHB47_chr01_000294	3AZA1_3AZA1_chr01_000293	PHP02_PHP02_chr01_000279	GEMS-0227_GEMS-0227_chr01_000290	GEMS-0219_GEMS-0219_chr01_000279	GEMS-0061_hap1_GEMS-0061_hap1_chr01_000306	GEMS-0061_hap2_GEMS-0061_hap2_chr01_000311	GEMS-0113_hap1_GEMS-0113_hap1_chr01_000282	GEMS-0113_hap2_GEMS-0113_hap2_chr01_000283	LH287_chr1_000284	PH09B_chr1_000302	PH2MW_chr1_000297	LH244_chr1_000272
Zm00001eb005960	chr1	16872204	15	13	FBLL_FBLL_chr01_005866	PHBW8_PHBW8_chr01_005873	PHB47_PHB47_chr01_005908	3AZA1_3AZA1_chr01_005853	PHP02_PHP02_chr01_005832	GEMS-0227_GEMS-0227_chr01_006000	GEMS-0219_GEMS-0219_chr01_005794	GEMS-0061_hap1_GEMS-0061_hap1_chr01_005848	GEMS-0061_hap2_GEMS-0061_hap2_chr01_005837	GEMS-0113_hap1_GEMS-0113_hap1_chr01_005921	GEMS-0113_hap2_GEMS-0113_hap2_chr01_005863	LH287_chr1_005679	PH09B_chr1_005977	PH2MW_chr1_005887	LH244_chr1_005866
Zm00001eb005970	chr1	16954592	15	13	FBLL_FBLL_chr01_005864; FBLL_FBLL_chr01_005865	PHBW8_PHBW8_chr01_005872	PHB47_PHB47_chr01_005906	3AZA1_3AZA1_chr01_005851	PHP02_PHP02_chr01_005831	GEMS-0227_GEMS-0227_chr01_005998; GEMS-0227_GEMS-0227_chr01_005999	GEMS-0219_GEMS-0219_chr01_005793	GEMS-0061_hap1_GEMS-0061_hap1_chr01_005847	GEMS-0061_hap2_GEMS-0061_hap2_chr01_005834	GEMS-0113_hap1_GEMS-0113_hap1_chr01_005919; GEMS-0113_hap1_GEMS-0113_hap1_chr01_005920	GEMS-0113_hap2_GEMS-0113_hap2_chr01_005862	LH287_chr1_005676; LH287_chr1_005677	PH09B_chr1_005976	PH2MW_chr1_005885; PH2MW_chr1_005886	LH244_chr1_005865
Zm00001eb005980	chr1	17035858	15	13	FBLL_FBLL_chr01_005863	PHBW8_PHBW8_chr01_005871	PHB47_PHB47_chr01_005905	3AZA1_3AZA1_chr01_005850	PHP02_PHP02_chr01_005830	GEMS-0227_GEMS-0227_chr01_005997	GEMS-0219_GEMS-0219_chr01_005792	GEMS-0061_hap1_GEMS-0061_hap1_chr01_005846	GEMS-0061_hap2_GEMS-0061_hap2_chr01_005833	GEMS-0113_hap1_GEMS-0113_hap1_chr01_005918	GEMS-0113_hap2_GEMS-0113_hap2_chr01_005861	LH287_chr1_005675	PH09B_chr1_005975	PH2MW_chr1_005884	LH244_chr1_005864
Zm00001eb005990	chr1	17041688	15	13	FBLL_FBLL_chr01_000283	PHBW8_PHBW8_chr01_000303	PHB47_PHB47_chr01_000296	3AZA1_3AZA1_chr01_000295	PHP02_PHP02_chr01_000281	GEMS-0227_GEMS-0227_chr01_000292	GEMS-0219_GEMS-0219_chr01_000281	GEMS-0061_hap1_GEMS-0061_hap1_chr01_000309	GEMS-0061_hap2_GEMS-0061_hap2_chr01_000313	GEMS-0113_hap1_GEMS-0113_hap1_chr01_000284	GEMS-0113_hap2_GEMS-0113_hap2_chr01_000285	LH287_chr1_000289	PH09B_chr1_000305	PH2MW_chr1_000299	LH244_chr1_000274
Zm00001eb006000	chr1	17051276	14	12	FBLL_FBLL_chr01_000284	PHBW8_PHBW8_chr01_000306	PHB47_PHB47_chr01_000298		PHP02_PHP02_chr01_000282	GEMS-0227_GEMS-0227_chr01_000293	GEMS-0219_GEMS-0219_chr01_000283	GEMS-0061_hap1_GEMS-0061_hap1_chr01_000310	GEMS-0061_hap2_GEMS-0061_hap2_chr01_000314	GEMS-0113_hap1_GEMS-0113_hap1_chr01_000285	GEMS-0113_hap2_GEMS-0113_hap2_chr01_000286	LH287_chr1_000290	PH09B_chr1_000307	PH2MW_chr1_000300	LH244_chr1_000275
Zm00001eb006010	chr1	17058140	15	13	FBLL_FBLL_chr01_000285	PHBW8_PHBW8_chr01_000307	PHB47_PHB47_chr01_000299	3AZA1_3AZA1_chr01_000296	PHP02_PHP02_chr01_000283	GEMS-0227_GEMS-0227_chr01_000294	GEMS-0219_GEMS-0219_chr01_000284	GEMS-0061_hap1_GEMS-0061_hap1_chr01_000311	GEMS-0061_hap2_GEMS-0061_hap2_chr01_000315	GEMS-0113_hap1_GEMS-0113_hap1_chr01_000286	GEMS-0113_hap2_GEMS-0113_hap2_chr01_000287	LH287_chr1_000291	PH09B_chr1_000308	PH2MW_chr1_000301	LH244_chr1_000276
Zm00001eb006020	chr1	17081542	15	13	FBLL_FBLL_chr01_000286	PHBW8_PHBW8_chr01_000308	PHB47_PHB47_chr01_000300	3AZA1_3AZA1_chr01_000297	PHP02_PHP02_chr01_000284	GEMS-0227_GEMS-0227_chr01_000295	GEMS-0219_GEMS-0219_chr01_000285	GEMS-0061_hap1_GEMS-0061_hap1_chr01_000312	GEMS-0061_hap2_GEMS-0061_hap2_chr01_000316	GEMS-0113_hap1_GEMS-0113_hap1_chr01_000287	GEMS-0113_hap2_GEMS-0113_hap2_chr01_000288	LH287_chr1_000292	PH09B_chr1_000309	PH2MW_chr1_000302	LH244_chr1_000277
Zm00001eb006030	chr1	17085942	8	7	FBLL_FBLL_chr01_000288			3AZA1_3AZA1_chr10_001512		GEMS-0227_GEMS-0227_chr01_000296				GEMS-0113_hap1_GEMS-0113_hap1_chr01_000289	GEMS-0113_hap2_GEMS-0113_hap2_chr01_000290		PH09B_chr10_001518	PH2MW_chr10_001561	LH244_chr1_000279
Zm00001eb006040	chr1	17209402	15	13	FBLL_FBLL_chr01_000289	PHBW8_PHBW8_chr01_000309	PHB47_PHB47_chr01_000301	3AZA1_3AZA1_chr01_000298	PHP02_PHP02_chr01_000285	GEMS-0227_GEMS-0227_chr01_000297	GEMS-0219_GEMS-0219_chr01_000286	GEMS-0061_hap1_GEMS-0061_hap1_chr01_000313	GEMS-0061_hap2_GEMS-0061_hap2_chr01_000317	GEMS-0113_hap1_GEMS-0113_hap1_chr01_000290	GEMS-0113_hap2_GEMS-0113_hap2_chr01_000291	LH287_chr1_000293	PH09B_chr1_000310	PH2MW_chr1_000303	LH244_chr1_000280
Zm00001eb006050	chr1	17257259	15	13	FBLL_FBLL_chr01_000290	PHBW8_PHBW8_chr01_000310	PHB47_PHB47_chr01_000302	3AZA1_3AZA1_chr01_000299	PHP02_PHP02_chr01_000286	GEMS-0227_GEMS-0227_chr01_000298	GEMS-0219_GEMS-0219_chr01_000287	GEMS-0061_hap1_GEMS-0061_hap1_chr01_000314	GEMS-0061_hap2_GEMS-0061_hap2_chr01_000318	GEMS-0113_hap1_GEMS-0113_hap1_chr01_000291	GEMS-0113_hap2_GEMS-0113_hap2_chr01_000292	LH287_chr1_000294	PH09B_chr1_000311	PH2MW_chr1_000304	LH244_chr1_000281
Zm00001eb006060	chr1	17263964	15	13	FBLL_FBLL_chr01_005862	PHBW8_PHBW8_chr01_005870	PHB47_PHB47_chr01_005904	3AZA1_3AZA1_chr05_001346	PHP02_PHP02_chr01_005826	GEMS-0227_GEMS-0227_chr01_005996	GEMS-0219_GEMS-0219_chr01_005791	GEMS-0061_hap1_GEMS-0061_hap1_chr01_005845	GEMS-0061_hap2_GEMS-0061_hap2_chr01_005832	GEMS-0113_hap1_GEMS-0113_hap1_chr01_005917	GEMS-0113_hap2_GEMS-0113_hap2_chr01_005860	LH287_chr1_005674	PH09B_chr1_005974	PH2MW_chr1_005879	LH244_chr1_005863
Zm00001eb006070	chr1	17302923	15	13	FBLL_FBLL_chr01_005856	PHBW8_PHBW8_chr01_005864	PHB47_PHB47_chr01_005898	3AZA1_3AZA1_chr01_005846	PHP02_PHP02_chr01_005821; PHP02_PHP02_chr01_005822	GEMS-0227_GEMS-0227_chr01_005990	GEMS-0219_GEMS-0219_chr01_005785	GEMS-0061_hap1_GEMS-0061_hap1_chr01_005842	GEMS-0061_hap2_GEMS-0061_hap2_chr01_005829	GEMS-0113_hap1_GEMS-0113_hap1_chr01_005911	GEMS-0113_hap2_GEMS-0113_hap2_chr01_005854	LH287_chr1_005668	PH09B_chr1_005968	PH2MW_chr1_005874; PH2MW_chr1_005875	LH244_chr1_005857
Zm00001eb006080	chr1	17428770	15	13	FBLL_FBLL_chr01_000291	PHBW8_PHBW8_chr01_000311	PHB47_PHB47_chr01_000303	3AZA1_3AZA1_chr01_000306	PHP02_PHP02_chr01_000293	GEMS-0227_GEMS-0227_chr01_000299	GEMS-0219_GEMS-0219_chr01_000288	GEMS-0061_hap1_GEMS-0061_hap1_chr01_000321	GEMS-0061_hap2_GEMS-0061_hap2_chr01_000325	GEMS-0113_hap1_GEMS-0113_hap1_chr01_000292	GEMS-0113_hap2_GEMS-0113_hap2_chr01_000293	LH287_chr1_000301	PH09B_chr1_000312	PH2MW_chr1_000311	LH244_chr1_000282
Zm00001eb006090	chr1	17430553	0	0
Zm00001eb006100	chr1	17504700	1	1										GEMS-0113_hap1_GEMS-0113_hap1_chr03_003862
Zm00001eb006110	chr1	17511162	15	13	FBLL_FBLL_chr01_005855	PHBW8_PHBW8_chr01_005863	PHB47_PHB47_chr01_005897	3AZA1_3AZA1_chr01_005841	PHP02_PHP02_chr01_005815	GEMS-0227_GEMS-0227_chr01_005989	GEMS-0219_GEMS-0219_chr01_005784	GEMS-0061_hap1_GEMS-0061_hap1_chr01_005837	GEMS-0061_hap2_GEMS-0061_hap2_chr01_005824	GEMS-0113_hap1_GEMS-0113_hap1_chr01_005910	GEMS-0113_hap2_GEMS-0113_hap2_chr01_005853	LH287_chr1_005663	PH09B_chr1_005967	PH2MW_chr1_005869	LH244_chr1_005856
Zm00001eb006120	chr1	17513568	13	12	FBLL_FBLL_chr04_002893	PHBW8_PHBW8_chr01_003635	PHB47_PHB47_chr02_003900	3AZA1_3AZA1_chr01_005124	PHP02_PHP02_chr04_002967	GEMS-0227_GEMS-0227_chr01_005275	GEMS-0219_GEMS-0219_chr04_001998			GEMS-0113_hap1_GEMS-0113_hap1_chr01_006120	GEMS-0113_hap2_GEMS-0113_hap2_chr05_001942	LH287_chr4_003003	PH09B_chr1_005255	PH2MW_chr4_002968	LH244_chr1_005139
Zm00001eb006130	chr1	17520826	15	13	FBLL_FBLL_chr01_005855	PHBW8_PHBW8_chr01_005863	PHB47_PHB47_chr01_005897	3AZA1_3AZA1_chr01_005844	PHP02_PHP02_chr01_005819	GEMS-0227_GEMS-0227_chr01_005989	GEMS-0219_GEMS-0219_chr01_005784	GEMS-0061_hap1_GEMS-0061_hap1_chr01_005840	GEMS-0061_hap2_GEMS-0061_hap2_chr01_005827	GEMS-0113_hap1_GEMS-0113_hap1_chr01_005910	GEMS-0113_hap2_GEMS-0113_hap2_chr01_005853	LH287_chr1_005666	PH09B_chr1_005967	PH2MW_chr1_005872	LH244_chr1_005856
Zm00001eb006140	chr1	17592713	15	13	FBLL_FBLL_chr01_000292	PHBW8_PHBW8_chr01_000312	PHB47_PHB47_chr01_000304	3AZA1_3AZA1_chr01_000307	PHP02_PHP02_chr01_000294	GEMS-0227_GEMS-0227_chr01_000300	GEMS-0219_GEMS-0219_chr01_000289	GEMS-0061_hap1_GEMS-0061_hap1_chr01_000322; GEMS-0061_hap1_GEMS-0061_hap1_chr01_000323	GEMS-0061_hap2_GEMS-0061_hap2_chr01_000326; GEMS-0061_hap2_GEMS-0061_hap2_chr01_000327	GEMS-0113_hap1_GEMS-0113_hap1_chr01_000293	GEMS-0113_hap2_GEMS-0113_hap2_chr01_000294	LH287_chr1_000302	PH09B_chr1_000313	PH2MW_chr1_000312	LH244_chr1_000283
Zm00001eb006150	chr1	17617868	15	13	FBLL_FBLL_chr01_005854	PHBW8_PHBW8_chr01_005862	PHB47_PHB47_chr01_005896	3AZA1_3AZA1_chr01_005839	PHP02_PHP02_chr01_005813	GEMS-0227_GEMS-0227_chr01_005988	GEMS-0219_GEMS-0219_chr01_005783	GEMS-0061_hap1_GEMS-0061_hap1_chr01_005835	GEMS-0061_hap2_GEMS-0061_hap2_chr01_005822	GEMS-0113_hap1_GEMS-0113_hap1_chr01_005909	GEMS-0113_hap2_GEMS-0113_hap2_chr01_005852	LH287_chr1_005661	PH09B_chr1_005966	PH2MW_chr1_005867	LH244_chr1_005855
Zm00001eb006160	chr1	17670907	15	13	FBLL_FBLL_chr01_005853	PHBW8_PHBW8_chr01_005861	PHB47_PHB47_chr01_005895	3AZA1_3AZA1_chr01_005838	PHP02_PHP02_chr01_005812	GEMS-0227_GEMS-0227_chr01_005987	GEMS-0219_GEMS-0219_chr01_005782	GEMS-0061_hap1_GEMS-0061_hap1_chr01_005834	GEMS-0061_hap2_GEMS-0061_hap2_chr01_005821	GEMS-0113_hap1_GEMS-0113_hap1_chr01_005908	GEMS-0113_hap2_GEMS-0113_hap2_chr01_005851	LH287_chr1_005660	PH09B_chr1_005965	PH2MW_chr1_005866	LH244_chr1_005854
Zm00001eb006170	chr1	17699837	0	0
Zm00001eb006180	chr1	17702238	15	13	FBLL_FBLL_chr01_005852	PHBW8_PHBW8_chr01_005860	PHB47_PHB47_chr01_005894	3AZA1_3AZA1_chr01_005837	PHP02_PHP02_chr01_005811	GEMS-0227_GEMS-0227_chr01_005986	GEMS-0219_GEMS-0219_chr01_005781	GEMS-0061_hap1_GEMS-0061_hap1_chr01_005833	GEMS-0061_hap2_GEMS-0061_hap2_chr01_005820	GEMS-0113_hap1_GEMS-0113_hap1_chr01_005907	GEMS-0113_hap2_GEMS-0113_hap2_chr01_005850	LH287_chr1_005659	PH09B_chr1_005964	PH2MW_chr1_005865	LH244_chr1_005853
Zm00001eb006190	chr1	17722814	3	3							GEMS-0219_GEMS-0219_chr04_000029				GEMS-0113_hap2_GEMS-0113_hap2_chr01_000297				LH244_chr1_000286
Zm00001eb006200	chr1	17728129	15	13	FBLL_FBLL_chr01_005849	PHBW8_PHBW8_chr01_005857	PHB47_PHB47_chr01_005891	3AZA1_3AZA1_chr01_005836	PHP02_PHP02_chr01_005810	GEMS-0227_GEMS-0227_chr01_005983	GEMS-0219_GEMS-0219_chr01_005778	GEMS-0061_hap1_GEMS-0061_hap1_chr01_005832	GEMS-0061_hap2_GEMS-0061_hap2_chr01_005819	GEMS-0113_hap1_GEMS-0113_hap1_chr01_005904	GEMS-0113_hap2_GEMS-0113_hap2_chr01_005847	LH287_chr1_005658	PH09B_chr1_005960	PH2MW_chr1_005864	LH244_chr1_005849
Zm00001eb006210	chr1	17734718	0	0
Zm00001eb006240	chr1	17814998	0	0
Zm00001eb006260	chr1	17824655	15	13	FBLL_FBLL_chr01_005847	PHBW8_PHBW8_chr01_005855	PHB47_PHB47_chr01_005889	3AZA1_3AZA1_chr01_005833	PHP02_PHP02_chr01_005806	GEMS-0227_GEMS-0227_chr01_005981	GEMS-0219_GEMS-0219_chr01_005776	GEMS-0061_hap1_GEMS-0061_hap1_chr01_005830	GEMS-0061_hap2_GEMS-0061_hap2_chr01_005817	GEMS-0113_hap1_GEMS-0113_hap1_chr01_005902	GEMS-0113_hap2_GEMS-0113_hap2_chr01_005845	LH287_chr1_005655	PH09B_chr1_005958	PH2MW_chr1_005860	LH244_chr1_005847
Zm00001eb006270	chr1	17840947	15	13	FBLL_FBLL_chr01_000293	PHBW8_PHBW8_chr01_000313	PHB47_PHB47_chr01_000305	3AZA1_3AZA1_chr01_000311	PHP02_PHP02_chr01_000295	GEMS-0227_GEMS-0227_chr01_000301	GEMS-0219_GEMS-0219_chr01_000292	GEMS-0061_hap1_GEMS-0061_hap1_chr01_000324	GEMS-0061_hap2_GEMS-0061_hap2_chr01_000328	GEMS-0113_hap1_GEMS-0113_hap1_chr01_000294	GEMS-0113_hap2_GEMS-0113_hap2_chr01_000298	LH287_chr1_000303	PH09B_chr1_000314	PH2MW_chr1_000313	LH244_chr1_000287
Zm00001eb006280	chr1	17850920	8	7	FBLL_FBLL_chr01_005844				PHP02_PHP02_chr01_005803	GEMS-0227_GEMS-0227_chr01_005978				GEMS-0113_hap1_GEMS-0113_hap1_chr01_005899	GEMS-0113_hap2_GEMS-0113_hap2_chr01_005842	LH287_chr1_005652		PH2MW_chr1_005857	LH244_chr1_005843
Zm00001eb006290	chr1	17857884	6	6	FBLL_FBLL_chr01_000294; FBLL_FBLL_chr01_000295				PHP02_PHP02_chr01_000296	GEMS-0227_GEMS-0227_chr01_000302; GEMS-0227_GEMS-0227_chr01_000303				GEMS-0113_hap1_GEMS-0113_hap1_chr01_000295		LH287_chr1_000304; LH287_chr1_000305			LH244_chr1_000288
Zm00001eb006300	chr1	17861092	15	13	FBLL_FBLL_chr01_000296	PHBW8_PHBW8_chr01_000314	PHB47_PHB47_chr01_000306	3AZA1_3AZA1_chr01_000312	PHP02_PHP02_chr01_000297	GEMS-0227_GEMS-0227_chr01_000304	GEMS-0219_GEMS-0219_chr01_000293	GEMS-0061_hap1_GEMS-0061_hap1_chr01_000325	GEMS-0061_hap2_GEMS-0061_hap2_chr01_000329	GEMS-0113_hap1_GEMS-0113_hap1_chr01_000296	GEMS-0113_hap2_GEMS-0113_hap2_chr01_000299	LH287_chr1_000306	PH09B_chr1_000315	PH2MW_chr1_000314	LH244_chr1_000289
Zm00001eb006310	chr1	17868805	15	13	FBLL_FBLL_chr01_000297	PHBW8_PHBW8_chr01_000315	PHB47_PHB47_chr01_000307	3AZA1_3AZA1_chr01_000313	PHP02_PHP02_chr01_000298	GEMS-0227_GEMS-0227_chr01_000305	GEMS-0219_GEMS-0219_chr01_000294	GEMS-0061_hap1_GEMS-0061_hap1_chr01_000326	GEMS-0061_hap2_GEMS-0061_hap2_chr01_000330	GEMS-0113_hap1_GEMS-0113_hap1_chr01_000297	GEMS-0113_hap2_GEMS-0113_hap2_chr01_000300	LH287_chr1_000307	PH09B_chr1_000316	PH2MW_chr1_000315	LH244_chr1_000290
Zm00001eb006320	chr1	17872921	15	13	FBLL_FBLL_chr01_000299	PHBW8_PHBW8_chr01_000317	PHB47_PHB47_chr01_000309	3AZA1_3AZA1_chr01_000315	PHP02_PHP02_chr01_000300; PHP02_PHP02_chr01_000301	GEMS-0227_GEMS-0227_chr01_000307	GEMS-0219_GEMS-0219_chr01_000296	GEMS-0061_hap1_GEMS-0061_hap1_chr01_000328	GEMS-0061_hap2_GEMS-0061_hap2_chr01_000332	GEMS-0113_hap1_GEMS-0113_hap1_chr01_000299	GEMS-0113_hap2_GEMS-0113_hap2_chr01_000302	LH287_chr1_000309	PH09B_chr1_000318	PH2MW_chr1_000317	LH244_chr1_000292
Zm00001eb006330	chr1	17873023	15	13	FBLL_FBLL_chr01_000298	PHBW8_PHBW8_chr01_000316	PHB47_PHB47_chr01_000308	3AZA1_3AZA1_chr01_000314	PHP02_PHP02_chr01_000299	GEMS-0227_GEMS-0227_chr01_000306	GEMS-0219_GEMS-0219_chr01_000295	GEMS-0061_hap1_GEMS-0061_hap1_chr01_000327	GEMS-0061_hap2_GEMS-0061_hap2_chr01_000331	GEMS-0113_hap1_GEMS-0113_hap1_chr01_000298	GEMS-0113_hap2_GEMS-0113_hap2_chr01_000301	LH287_chr1_000308	PH09B_chr1_000317	PH2MW_chr1_000316	LH244_chr1_000291
Zm00001eb006340	chr1	17875217	15	13	FBLL_FBLL_chr01_000298	PHBW8_PHBW8_chr01_000316	PHB47_PHB47_chr01_000308	3AZA1_3AZA1_chr01_000314	PHP02_PHP02_chr01_000299	GEMS-0227_GEMS-0227_chr01_000306	GEMS-0219_GEMS-0219_chr01_000295	GEMS-0061_hap1_GEMS-0061_hap1_chr01_000327	GEMS-0061_hap2_GEMS-0061_hap2_chr01_000331	GEMS-0113_hap1_GEMS-0113_hap1_chr01_000298	GEMS-0113_hap2_GEMS-0113_hap2_chr01_000301	LH287_chr1_000308	PH09B_chr1_000317	PH2MW_chr1_000316	LH244_chr1_000291
Zm00001eb006350	chr1	17894658	15	13	FBLL_FBLL_chr01_000300	PHBW8_PHBW8_chr01_000318	PHB47_PHB47_chr01_000310	3AZA1_3AZA1_chr01_000316	PHP02_PHP02_chr01_000302	GEMS-0227_GEMS-0227_chr01_000308	GEMS-0219_GEMS-0219_chr01_000297	GEMS-0061_hap1_GEMS-0061_hap1_chr01_000329	GEMS-0061_hap2_GEMS-0061_hap2_chr01_000333	GEMS-0113_hap1_GEMS-0113_hap1_chr01_000300	GEMS-0113_hap2_GEMS-0113_hap2_chr01_000303	LH287_chr1_000310	PH09B_chr1_000319	PH2MW_chr1_000318	LH244_chr1_000293
Zm00001eb006360	chr1	17899920	15	13	FBLL_FBLL_chr01_005843	PHBW8_PHBW8_chr01_005854	PHB47_PHB47_chr01_005888	3AZA1_3AZA1_chr01_005832	PHP02_PHP02_chr01_005802	GEMS-0227_GEMS-0227_chr01_005977	GEMS-0219_GEMS-0219_chr01_005775	GEMS-0061_hap1_GEMS-0061_hap1_chr01_005829	GEMS-0061_hap2_GEMS-0061_hap2_chr01_005816	GEMS-0113_hap1_GEMS-0113_hap1_chr01_005898	GEMS-0113_hap2_GEMS-0113_hap2_chr01_005841	LH287_chr1_005651	PH09B_chr1_005957	PH2MW_chr1_005856	LH244_chr1_005842
Zm00001eb006370	chr1	17906959	0	0
Zm00001eb006380	chr1	17914330	15	13	FBLL_FBLL_chr01_000301	PHBW8_PHBW8_chr01_000319	PHB47_PHB47_chr01_000311	3AZA1_3AZA1_chr01_000317	PHP02_PHP02_chr01_000303	GEMS-0227_GEMS-0227_chr01_000309	GEMS-0219_GEMS-0219_chr01_000298	GEMS-0061_hap1_GEMS-0061_hap1_chr01_000330	GEMS-0061_hap2_GEMS-0061_hap2_chr01_000334	GEMS-0113_hap1_GEMS-0113_hap1_chr01_000301	GEMS-0113_hap2_GEMS-0113_hap2_chr01_000304	LH287_chr1_000311	PH09B_chr1_000320	PH2MW_chr1_000319	LH244_chr1_000294
Zm00001eb006390	chr1	17934392	15	13	FBLL_FBLL_chr01_000302	PHBW8_PHBW8_chr01_000320	PHB47_PHB47_chr01_000312	3AZA1_3AZA1_chr01_000318	PHP02_PHP02_chr01_000304	GEMS-0227_GEMS-0227_chr01_000310	GEMS-0219_GEMS-0219_chr01_000299	GEMS-0061_hap1_GEMS-0061_hap1_chr01_000331	GEMS-0061_hap2_GEMS-0061_hap2_chr01_000335	GEMS-0113_hap1_GEMS-0113_hap1_chr01_000302	GEMS-0113_hap2_GEMS-0113_hap2_chr01_000305	LH287_chr1_000312	PH09B_chr1_000321	PH2MW_chr1_000320	LH244_chr1_000295
Zm00001eb006400	chr1	17945092	15	13	FBLL_FBLL_chr01_000303	PHBW8_PHBW8_chr01_000321	PHB47_PHB47_chr01_000313	3AZA1_3AZA1_chr01_000319	PHP02_PHP02_chr01_000305	GEMS-0227_GEMS-0227_chr01_000311	GEMS-0219_GEMS-0219_chr01_000300	GEMS-0061_hap1_GEMS-0061_hap1_chr01_000332	GEMS-0061_hap2_GEMS-0061_hap2_chr01_000336	GEMS-0113_hap1_GEMS-0113_hap1_chr01_000303	GEMS-0113_hap2_GEMS-0113_hap2_chr01_000306	LH287_chr1_000313	PH09B_chr1_000322	PH2MW_chr1_000321	LH244_chr1_000296
Zm00001eb006410	chr1	17981290	15	13	FBLL_FBLL_chr01_005840	PHBW8_PHBW8_chr01_005853	PHB47_PHB47_chr01_005887	3AZA1_3AZA1_chr01_005829	PHP02_PHP02_chr01_005800	GEMS-0227_GEMS-0227_chr01_005976	GEMS-0219_GEMS-0219_chr01_005774	GEMS-0061_hap1_GEMS-0061_hap1_chr01_005827	GEMS-0061_hap2_GEMS-0061_hap2_chr01_005814	GEMS-0113_hap1_GEMS-0113_hap1_chr01_005895	GEMS-0113_hap2_GEMS-0113_hap2_chr01_005839	LH287_chr1_005649	PH09B_chr1_005956	PH2MW_chr1_005853	LH244_chr1_005840
Zm00001eb006420	chr1	18027693	15	13	FBLL_FBLL_chr01_005839	PHBW8_PHBW8_chr01_005852	PHB47_PHB47_chr01_005886	3AZA1_3AZA1_chr01_005828	PHP02_PHP02_chr01_000307	GEMS-0227_GEMS-0227_chr01_005975	GEMS-0219_GEMS-0219_chr01_005773	GEMS-0061_hap1_GEMS-0061_hap1_chr01_005826	GEMS-0061_hap2_GEMS-0061_hap2_chr01_005813	GEMS-0113_hap1_GEMS-0113_hap1_chr01_005894	GEMS-0113_hap2_GEMS-0113_hap2_chr01_005838	LH287_chr1_005648	PH09B_chr1_005955	PH2MW_chr1_000323	LH244_chr1_005839
Zm00001eb006430	chr1	18042294	15	13	FBLL_FBLL_chr01_000304	PHBW8_PHBW8_chr01_000322	PHB47_PHB47_chr01_000314	3AZA1_3AZA1_chr01_000320	PHP02_PHP02_chr01_000306	GEMS-0227_GEMS-0227_chr01_000312	GEMS-0219_GEMS-0219_chr01_000301	GEMS-0061_hap1_GEMS-0061_hap1_chr01_000333	GEMS-0061_hap2_GEMS-0061_hap2_chr01_000337	GEMS-0113_hap1_GEMS-0113_hap1_chr01_000304	GEMS-0113_hap2_GEMS-0113_hap2_chr01_000307	LH287_chr1_000314	PH09B_chr1_000323	PH2MW_chr1_000322	LH244_chr1_000297
Zm00001eb006440	chr1	18054812	15	13	FBLL_FBLL_chr01_000305	PHBW8_PHBW8_chr01_000326	PHB47_PHB47_chr01_000318	3AZA1_3AZA1_chr01_000321	PHP02_PHP02_chr01_005799	GEMS-0227_GEMS-0227_chr01_000313	GEMS-0219_GEMS-0219_chr01_000305	GEMS-0061_hap1_GEMS-0061_hap1_chr01_000334	GEMS-0061_hap2_GEMS-0061_hap2_chr01_000338	GEMS-0113_hap1_GEMS-0113_hap1_chr01_000305	GEMS-0113_hap2_GEMS-0113_hap2_chr01_000308	LH287_chr1_000315	PH09B_chr1_000327	PH2MW_chr1_005852	LH244_chr1_000298
Zm00001eb006450	chr1	18080644	15	13	FBLL_FBLL_chr01_000306	PHBW8_PHBW8_chr01_000327	PHB47_PHB47_chr01_000319	3AZA1_3AZA1_chr01_000322	PHP02_PHP02_chr01_000308	GEMS-0227_GEMS-0227_chr01_000314	GEMS-0219_GEMS-0219_chr01_000306	GEMS-0061_hap1_GEMS-0061_hap1_chr01_000335	GEMS-0061_hap2_GEMS-0061_hap2_chr01_000339	GEMS-0113_hap1_GEMS-0113_hap1_chr01_000306	GEMS-0113_hap2_GEMS-0113_hap2_chr01_000309	LH287_chr1_000316	PH09B_chr1_000328	PH2MW_chr1_000324	LH244_chr1_000299
Zm00001eb006460	chr1	18146392	0	0
Zm00001eb006470	chr1	18169758	15	13	FBLL_FBLL_chr01_000307	PHBW8_PHBW8_chr01_000328	PHB47_PHB47_chr01_000320	3AZA1_3AZA1_chr01_000323	PHP02_PHP02_chr01_000310	GEMS-0227_GEMS-0227_chr01_000315	GEMS-0219_GEMS-0219_chr01_000307	GEMS-0061_hap1_GEMS-0061_hap1_chr01_000336	GEMS-0061_hap2_GEMS-0061_hap2_chr01_000340	GEMS-0113_hap1_GEMS-0113_hap1_chr01_000307	GEMS-0113_hap2_GEMS-0113_hap2_chr01_000310	LH287_chr1_000318	PH09B_chr1_000329	PH2MW_chr1_000326	LH244_chr1_000300
Zm00001eb006480	chr1	18176191	15	13	FBLL_FBLL_chr01_005838	PHBW8_PHBW8_chr01_005851	PHB47_PHB47_chr01_005885	3AZA1_3AZA1_chr01_005827	PHP02_PHP02_chr01_005798	GEMS-0227_GEMS-0227_chr01_005974	GEMS-0219_GEMS-0219_chr01_005772	GEMS-0061_hap1_GEMS-0061_hap1_chr01_005825	GEMS-0061_hap2_GEMS-0061_hap2_chr01_005812	GEMS-0113_hap1_GEMS-0113_hap1_chr01_005893	GEMS-0113_hap2_GEMS-0113_hap2_chr01_005837	LH287_chr1_005645	PH09B_chr1_005954	PH2MW_chr1_005851	LH244_chr1_005838
Zm00001eb006490	chr1	18202071	0	0
Zm00001eb006510	chr1	18327900	15	13	FBLL_FBLL_chr01_000308	PHBW8_PHBW8_chr01_000329	PHB47_PHB47_chr01_000321	3AZA1_3AZA1_chr01_000324	PHP02_PHP02_chr01_000311	GEMS-0227_GEMS-0227_chr01_000316	GEMS-0219_GEMS-0219_chr01_000308	GEMS-0061_hap1_GEMS-0061_hap1_chr01_000337	GEMS-0061_hap2_GEMS-0061_hap2_chr01_000341	GEMS-0113_hap1_GEMS-0113_hap1_chr01_000308	GEMS-0113_hap2_GEMS-0113_hap2_chr01_000311	LH287_chr1_000319	PH09B_chr1_000330	PH2MW_chr1_000327	LH244_chr1_000301
Zm00001eb006520	chr1	18336254	15	13	FBLL_FBLL_chr01_000309	PHBW8_PHBW8_chr01_000330	PHB47_PHB47_chr01_000322	3AZA1_3AZA1_chr01_000325	PHP02_PHP02_chr01_000312	GEMS-0227_GEMS-0227_chr01_000317	GEMS-0219_GEMS-0219_chr01_000309	GEMS-0061_hap1_GEMS-0061_hap1_chr01_000338	GEMS-0061_hap2_GEMS-0061_hap2_chr01_000342	GEMS-0113_hap1_GEMS-0113_hap1_chr01_000309	GEMS-0113_hap2_GEMS-0113_hap2_chr01_000312	LH287_chr1_000320	PH09B_chr1_000331	PH2MW_chr1_000328	LH244_chr1_000302
Zm00001eb006530	chr1	18388038	14	12	FBLL_FBLL_chr01_000310	PHBW8_PHBW8_chr01_000332	PHB47_PHB47_chr01_000323	3AZA1_3AZA1_chr01_000326	PHP02_PHP02_chr01_000313		GEMS-0219_GEMS-0219_chr01_000312	GEMS-0061_hap1_GEMS-0061_hap1_chr01_000339	GEMS-0061_hap2_GEMS-0061_hap2_chr01_000343	GEMS-0113_hap1_GEMS-0113_hap1_chr01_000310	GEMS-0113_hap2_GEMS-0113_hap2_chr01_000313	LH287_chr1_000321	PH09B_chr1_000334	PH2MW_chr1_000329	LH244_chr1_000303
Zm00001eb006540	chr1	18390745	14	12	FBLL_FBLL_chr01_005837	PHBW8_PHBW8_chr01_005846	PHB47_PHB47_chr01_005880	3AZA1_3AZA1_chr01_005826	PHP02_PHP02_chr01_005797		GEMS-0219_GEMS-0219_chr01_005767	GEMS-0061_hap1_GEMS-0061_hap1_chr01_005824	GEMS-0061_hap2_GEMS-0061_hap2_chr01_005811	GEMS-0113_hap1_GEMS-0113_hap1_chr01_005892	GEMS-0113_hap2_GEMS-0113_hap2_chr01_005836	LH287_chr1_005639	PH09B_chr1_005949	PH2MW_chr1_005850	LH244_chr1_005837
Zm00001eb006550	chr1	18398507	14	12	FBLL_FBLL_chr01_000311	PHBW8_PHBW8_chr01_000333	PHB47_PHB47_chr01_000324	3AZA1_3AZA1_chr01_000327	PHP02_PHP02_chr01_000314		GEMS-0219_GEMS-0219_chr01_000313	GEMS-0061_hap1_GEMS-0061_hap1_chr01_000340	GEMS-0061_hap2_GEMS-0061_hap2_chr01_000344	GEMS-0113_hap1_GEMS-0113_hap1_chr01_000311	GEMS-0113_hap2_GEMS-0113_hap2_chr01_000314	LH287_chr1_000322	PH09B_chr1_000335	PH2MW_chr1_000330	LH244_chr1_000304
Zm00001eb006560	chr1	18473259	15	13	FBLL_FBLL_chr01_000313	PHBW8_PHBW8_chr01_000335	PHB47_PHB47_chr01_000326	3AZA1_3AZA1_chr01_000329	PHP02_PHP02_chr01_000316	GEMS-0227_GEMS-0227_chr01_000323	GEMS-0219_GEMS-0219_chr01_000315	GEMS-0061_hap1_GEMS-0061_hap1_chr01_000342	GEMS-0061_hap2_GEMS-0061_hap2_chr01_000346	GEMS-0113_hap1_GEMS-0113_hap1_chr01_000313	GEMS-0113_hap2_GEMS-0113_hap2_chr01_000316	LH287_chr1_000324	PH09B_chr1_000337	PH2MW_chr1_000332	LH244_chr1_000306
Zm00001eb006570	chr1	18635648	15	13	FBLL_FBLL_chr01_000314	PHBW8_PHBW8_chr01_000336	PHB47_PHB47_chr01_000327	3AZA1_3AZA1_chr01_000330	PHP02_PHP02_chr01_000317	GEMS-0227_GEMS-0227_chr01_000324	GEMS-0219_GEMS-0219_chr01_000316	GEMS-0061_hap1_GEMS-0061_hap1_chr01_000343	GEMS-0061_hap2_GEMS-0061_hap2_chr01_000347	GEMS-0113_hap1_GEMS-0113_hap1_chr01_000314	GEMS-0113_hap2_GEMS-0113_hap2_chr01_000317	LH287_chr1_000325	PH09B_chr1_000338	PH2MW_chr1_000333	LH244_chr1_000307
Zm00001eb006590	chr1	18784154	15	13	FBLL_FBLL_chr01_000315	PHBW8_PHBW8_chr01_000337	PHB47_PHB47_chr01_000328	3AZA1_3AZA1_chr01_000331	PHP02_PHP02_chr01_000318	GEMS-0227_GEMS-0227_chr01_000325	GEMS-0219_GEMS-0219_chr01_000320	GEMS-0061_hap1_GEMS-0061_hap1_chr01_000344	GEMS-0061_hap2_GEMS-0061_hap2_chr01_000348	GEMS-0113_hap1_GEMS-0113_hap1_chr01_000318	GEMS-0113_hap2_GEMS-0113_hap2_chr01_000318	LH287_chr1_000326	PH09B_chr1_000339	PH2MW_chr1_000334	LH244_chr1_000308
Zm00001eb006600	chr1	18792089	15	13	FBLL_FBLL_chr01_005836	PHBW8_PHBW8_chr01_005845	PHB47_PHB47_chr01_005879	3AZA1_3AZA1_chr04_003973; 3AZA1_3AZA1_chr04_003974	PHP02_PHP02_chr01_005796	GEMS-0227_GEMS-0227_chr07_002866; GEMS-0227_GEMS-0227_chr07_002867	GEMS-0219_GEMS-0219_chr07_002875; GEMS-0219_GEMS-0219_chr07_002876	GEMS-0061_hap1_GEMS-0061_hap1_chr07_002840; GEMS-0061_hap1_GEMS-0061_hap1_chr07_002841	GEMS-0061_hap2_GEMS-0061_hap2_chr01_005810	GEMS-0113_hap1_GEMS-0113_hap1_chr01_005891	GEMS-0113_hap2_GEMS-0113_hap2_chr01_005835	LH287_chr7_002865; LH287_chr7_002866	PH09B_chr1_005948	PH2MW_chr1_005849	LH244_chr1_005836
Zm00001eb006610	chr1	18830491	14	12	FBLL_FBLL_chr01_005835	PHBW8_PHBW8_chr01_005844	PHB47_PHB47_chr01_005878	3AZA1_3AZA1_chr01_005821	PHP02_PHP02_chr01_005795		GEMS-0219_GEMS-0219_chr01_005765	GEMS-0061_hap1_GEMS-0061_hap1_chr01_005822	GEMS-0061_hap2_GEMS-0061_hap2_chr01_005809	GEMS-0113_hap1_GEMS-0113_hap1_chr01_005890	GEMS-0113_hap2_GEMS-0113_hap2_chr01_005834	LH287_chr1_005637	PH09B_chr1_005947	PH2MW_chr1_005848	LH244_chr1_005835
Zm00001eb006620	chr1	18899270	15	13	FBLL_FBLL_chr01_000316	PHBW8_PHBW8_chr01_000338	PHB47_PHB47_chr01_000329	3AZA1_3AZA1_chr01_000332	PHP02_PHP02_chr01_000319	GEMS-0227_GEMS-0227_chr01_000613	GEMS-0219_GEMS-0219_chr01_000321	GEMS-0061_hap1_GEMS-0061_hap1_chr01_000345	GEMS-0061_hap2_GEMS-0061_hap2_chr01_000349	GEMS-0113_hap1_GEMS-0113_hap1_chr01_000319	GEMS-0113_hap2_GEMS-0113_hap2_chr01_000319	LH287_chr1_000327	PH09B_chr1_000340	PH2MW_chr1_000335	LH244_chr1_000309
Zm00001eb006630	chr1	19042834	15	13	FBLL_FBLL_chr01_005834	PHBW8_PHBW8_chr01_005843	PHB47_PHB47_chr01_005877	3AZA1_3AZA1_chr01_005820	PHP02_PHP02_chr01_005794	GEMS-0227_GEMS-0227_chr01_005673	GEMS-0219_GEMS-0219_chr01_005764	GEMS-0061_hap1_GEMS-0061_hap1_chr01_005821	GEMS-0061_hap2_GEMS-0061_hap2_chr01_005808	GEMS-0113_hap1_GEMS-0113_hap1_chr01_005889	GEMS-0113_hap2_GEMS-0113_hap2_chr01_005833	LH287_chr1_005636	PH09B_chr1_005946	PH2MW_chr1_005847	LH244_chr1_005834
Zm00001eb006640	chr1	19105150	15	13	FBLL_FBLL_chr01_000317	PHBW8_PHBW8_chr01_000339	PHB47_PHB47_chr01_000330	3AZA1_3AZA1_chr01_000333	PHP02_PHP02_chr01_000320	GEMS-0227_GEMS-0227_chr01_000614	GEMS-0219_GEMS-0219_chr01_000322	GEMS-0061_hap1_GEMS-0061_hap1_chr01_000346; GEMS-0061_hap1_GEMS-0061_hap1_chr01_000347	GEMS-0061_hap2_GEMS-0061_hap2_chr01_000350; GEMS-0061_hap2_GEMS-0061_hap2_chr01_000351	GEMS-0113_hap1_GEMS-0113_hap1_chr01_000320	GEMS-0113_hap2_GEMS-0113_hap2_chr01_000320	LH287_chr1_000328	PH09B_chr1_000341	PH2MW_chr1_000336	LH244_chr1_000310
Zm00001eb006650	chr1	19165473	14	12	FBLL_FBLL_chr01_005831; FBLL_FBLL_chr01_005832	PHBW8_PHBW8_chr01_005840; PHBW8_PHBW8_chr01_005841	PHB47_PHB47_chr01_005874; PHB47_PHB47_chr01_005875	3AZA1_3AZA1_chr01_005817; 3AZA1_3AZA1_chr01_005818	PHP02_PHP02_chr03_003498; PHP02_PHP02_chr06_002843	GEMS-0227_GEMS-0227_chr01_005963; GEMS-0227_GEMS-0227_chr01_005964		GEMS-0061_hap1_GEMS-0061_hap1_chr01_001059; GEMS-0061_hap1_GEMS-0061_hap1_chr02_004763; GEMS-0061_hap1_GEMS-0061_hap1_chr02_004765	GEMS-0061_hap2_GEMS-0061_hap2_chr01_001941	GEMS-0113_hap1_GEMS-0113_hap1_chr01_005886; GEMS-0113_hap1_GEMS-0113_hap1_chr01_005887	GEMS-0113_hap2_GEMS-0113_hap2_chr01_005830; GEMS-0113_hap2_GEMS-0113_hap2_chr01_005831	LH287_chr1_005937; LH287_chr1_005938	PH09B_chr1_005943; PH09B_chr1_005944	PH2MW_chr3_003575; PH2MW_chr9_002804	LH244_chr1_005831; LH244_chr1_005832
Zm00001eb006660	chr1	19189228	11	9	FBLL_FBLL_chr01_000318			3AZA1_3AZA1_chr01_000334	PHP02_PHP02_chr01_000321		GEMS-0219_GEMS-0219_chr01_000323	GEMS-0061_hap1_GEMS-0061_hap1_chr01_000349	GEMS-0061_hap2_GEMS-0061_hap2_chr01_000353	GEMS-0113_hap1_GEMS-0113_hap1_chr01_000321	GEMS-0113_hap2_GEMS-0113_hap2_chr01_000321	LH287_chr1_000329		PH2MW_chr1_000337	LH244_chr1_000311
Zm00001eb006670	chr1	19199445	15	13	FBLL_FBLL_chr01_005830	PHBW8_PHBW8_chr01_005839	PHB47_PHB47_chr01_005873	3AZA1_3AZA1_chr01_005816	PHP02_PHP02_chr01_005793	GEMS-0227_GEMS-0227_chr01_005962	GEMS-0219_GEMS-0219_chr01_005763	GEMS-0061_hap1_GEMS-0061_hap1_chr01_005820	GEMS-0061_hap2_GEMS-0061_hap2_chr01_005807	GEMS-0113_hap1_GEMS-0113_hap1_chr01_005885	GEMS-0113_hap2_GEMS-0113_hap2_chr01_005829	LH287_chr1_005632	PH09B_chr1_005942	PH2MW_chr1_005846	LH244_chr1_005830
Zm00001eb006680	chr1	19309508	14	12	FBLL_FBLL_chr01_000319	PHBW8_PHBW8_chr01_000341	PHB47_PHB47_chr01_000332	3AZA1_3AZA1_chr01_000335	PHP02_PHP02_chr01_000322		GEMS-0219_GEMS-0219_chr01_000324	GEMS-0061_hap1_GEMS-0061_hap1_chr01_000350	GEMS-0061_hap2_GEMS-0061_hap2_chr01_000354	GEMS-0113_hap1_GEMS-0113_hap1_chr01_000322	GEMS-0113_hap2_GEMS-0113_hap2_chr01_000322	LH287_chr1_000330	PH09B_chr1_000343	PH2MW_chr1_000338	LH244_chr1_000312
Zm00001eb006690	chr1	19313565	14	12	FBLL_FBLL_chr01_005828	PHBW8_PHBW8_chr01_005838	PHB47_PHB47_chr01_005871	3AZA1_3AZA1_chr01_005815	PHP02_PHP02_chr01_005792		GEMS-0219_GEMS-0219_chr01_005762	GEMS-0061_hap1_GEMS-0061_hap1_chr01_005817	GEMS-0061_hap2_GEMS-0061_hap2_chr01_005804	GEMS-0113_hap1_GEMS-0113_hap1_chr01_005884	GEMS-0113_hap2_GEMS-0113_hap2_chr01_005828	LH287_chr1_005630	PH09B_chr1_005941	PH2MW_chr1_005845	LH244_chr1_005829
Zm00001eb006700	chr1	19460805	14	12	FBLL_FBLL_chr01_000321	PHBW8_PHBW8_chr01_000343	PHB47_PHB47_chr01_000334	3AZA1_3AZA1_chr01_000336	PHP02_PHP02_chr01_000324		GEMS-0219_GEMS-0219_chr01_000325	GEMS-0061_hap1_GEMS-0061_hap1_chr01_000352	GEMS-0061_hap2_GEMS-0061_hap2_chr01_000356	GEMS-0113_hap1_GEMS-0113_hap1_chr01_000324	GEMS-0113_hap2_GEMS-0113_hap2_chr01_000324	LH287_chr1_005629	PH09B_chr1_000344	PH2MW_chr1_000339	LH244_chr1_000314
Zm00001eb006710	chr1	19460935	0	0
Zm00001eb006720	chr1	19470935	14	12	FBLL_FBLL_chr01_000322	PHBW8_PHBW8_chr01_000344	PHB47_PHB47_chr01_000335	3AZA1_3AZA1_chr01_000339	PHP02_PHP02_chr01_000327		GEMS-0219_GEMS-0219_chr01_000326	GEMS-0061_hap1_GEMS-0061_hap1_chr01_000355	GEMS-0061_hap2_GEMS-0061_hap2_chr01_000359	GEMS-0113_hap1_GEMS-0113_hap1_chr01_000325	GEMS-0113_hap2_GEMS-0113_hap2_chr01_000325	LH287_chr1_000334	PH09B_chr1_000345	PH2MW_chr1_000342	LH244_chr1_000315
Zm00001eb006730	chr1	19480518	15	13	FBLL_FBLL_chr01_005827	PHBW8_PHBW8_chr02_001262	PHB47_PHB47_chr03_003158	3AZA1_3AZA1_chr01_005813; 3AZA1_3AZA1_chr01_005814	PHP02_PHP02_chr01_005790; PHP02_PHP02_chr01_005791	GEMS-0227_GEMS-0227_chr02_001301	GEMS-0219_GEMS-0219_chr01_005760; GEMS-0219_GEMS-0219_chr01_005761	GEMS-0061_hap1_GEMS-0061_hap1_chr01_005815; GEMS-0061_hap1_GEMS-0061_hap1_chr03_003106	GEMS-0061_hap2_GEMS-0061_hap2_chr01_005802; GEMS-0061_hap2_GEMS-0061_hap2_chr03_003102	GEMS-0113_hap1_GEMS-0113_hap1_chr01_005883	GEMS-0113_hap2_GEMS-0113_hap2_chr01_005827	LH287_chr1_005627; LH287_chr1_005628	PH09B_chr2_001275; PH09B_chr3_003137	PH2MW_chr1_005843; PH2MW_chr1_005844	LH244_chr1_005828
Zm00001eb006740	chr1	19514353	14	12	FBLL_FBLL_chr01_005826	PHBW8_PHBW8_chr01_005835	PHB47_PHB47_chr01_005868	3AZA1_3AZA1_chr01_005811	PHP02_PHP02_chr01_005789		GEMS-0219_GEMS-0219_chr01_005758	GEMS-0061_hap1_GEMS-0061_hap1_chr01_005814	GEMS-0061_hap2_GEMS-0061_hap2_chr01_005801	GEMS-0113_hap1_GEMS-0113_hap1_chr01_005882	GEMS-0113_hap2_GEMS-0113_hap2_chr01_005826	LH287_chr1_005626	PH09B_chr1_005938	PH2MW_chr1_005842	LH244_chr1_005827
Zm00001eb006760	chr1	19531669	14	12	FBLL_FBLL_chr01_005825	PHBW8_PHBW8_chr01_005834	PHB47_PHB47_chr01_005867	3AZA1_3AZA1_chr01_005810	PHP02_PHP02_chr01_005788		GEMS-0219_GEMS-0219_chr01_005757	GEMS-0061_hap1_GEMS-0061_hap1_chr01_005813	GEMS-0061_hap2_GEMS-0061_hap2_chr01_005800	GEMS-0113_hap1_GEMS-0113_hap1_chr01_005881	GEMS-0113_hap2_GEMS-0113_hap2_chr01_005825	LH287_chr1_005625	PH09B_chr1_005937	PH2MW_chr1_005841	LH244_chr1_005826
Zm00001eb006770	chr1	19575922	14	12	FBLL_FBLL_chr01_005824	PHBW8_PHBW8_chr01_005833	PHB47_PHB47_chr01_005866	3AZA1_3AZA1_chr01_005807	PHP02_PHP02_chr01_005787		GEMS-0219_GEMS-0219_chr01_005756	GEMS-0061_hap1_GEMS-0061_hap1_chr01_005812	GEMS-0061_hap2_GEMS-0061_hap2_chr01_005799	GEMS-0113_hap1_GEMS-0113_hap1_chr01_005880	GEMS-0113_hap2_GEMS-0113_hap2_chr01_005824	LH287_chr1_005624	PH09B_chr1_005936	PH2MW_chr1_005840	LH244_chr1_005825
Zm00001eb006780	chr1	19638654	13	12	FBLL_FBLL_chr01_005823	PHBW8_PHBW8_chr01_005832	PHB47_PHB47_chr01_005865	3AZA1_3AZA1_chr01_005805; 3AZA1_3AZA1_chr01_005806	PHP02_PHP02_chr01_005786	GEMS-0227_GEMS-0227_chr01_005955	GEMS-0219_GEMS-0219_chr01_005755			GEMS-0113_hap1_GEMS-0113_hap1_chr01_005879	GEMS-0113_hap2_GEMS-0113_hap2_chr01_005823	LH287_chr1_005623	PH09B_chr1_005935	PH2MW_chr1_005839	LH244_chr1_005824
Zm00001eb006790	chr1	19640698	13	12	FBLL_FBLL_chr01_005822	PHBW8_PHBW8_chr01_005831	PHB47_PHB47_chr01_005864	3AZA1_3AZA1_chr01_005805	PHP02_PHP02_chr01_005785	GEMS-0227_GEMS-0227_chr01_005954	GEMS-0219_GEMS-0219_chr01_005755			GEMS-0113_hap1_GEMS-0113_hap1_chr01_005879	GEMS-0113_hap2_GEMS-0113_hap2_chr01_005822	LH287_chr1_005623	PH09B_chr1_005934	PH2MW_chr1_005838	LH244_chr1_005823
Zm00001eb006800	chr1	19641289	13	12	FBLL_FBLL_chr01_005821; FBLL_FBLL_chr01_005822	PHBW8_PHBW8_chr01_005830; PHBW8_PHBW8_chr01_005831	PHB47_PHB47_chr01_005863; PHB47_PHB47_chr01_005864	3AZA1_3AZA1_chr01_005804; 3AZA1_3AZA1_chr01_005805	PHP02_PHP02_chr01_005784; PHP02_PHP02_chr01_005785	GEMS-0227_GEMS-0227_chr01_005953; GEMS-0227_GEMS-0227_chr01_005954	GEMS-0219_GEMS-0219_chr01_005754; GEMS-0219_GEMS-0219_chr01_005755			GEMS-0113_hap1_GEMS-0113_hap1_chr01_005878; GEMS-0113_hap1_GEMS-0113_hap1_chr01_005879	GEMS-0113_hap2_GEMS-0113_hap2_chr01_005821; GEMS-0113_hap2_GEMS-0113_hap2_chr01_005822	LH287_chr1_005623; LH287_chr3_001302	PH09B_chr1_005933; PH09B_chr1_005934	PH2MW_chr1_005837; PH2MW_chr1_005838	LH244_chr1_005822; LH244_chr1_005823
Zm00001eb006830	chr1	19754550	15	13	FBLL_FBLL_chr01_005820	PHBW8_PHBW8_chr01_005829	PHB47_PHB47_chr01_005862	3AZA1_3AZA1_chr01_005803	PHP02_PHP02_chr01_005783	GEMS-0227_GEMS-0227_chr01_005952	GEMS-0219_GEMS-0219_chr01_005753	GEMS-0061_hap1_GEMS-0061_hap1_chr01_005811	GEMS-0061_hap2_GEMS-0061_hap2_chr01_005798	GEMS-0113_hap1_GEMS-0113_hap1_chr01_005877	GEMS-0113_hap2_GEMS-0113_hap2_chr01_005820	LH287_chr1_005622	PH09B_chr1_005932	PH2MW_chr1_005836	LH244_chr1_005821
Zm00001eb006840	chr1	19760733	0	0
Zm00001eb006850	chr1	19809756	15	13	FBLL_FBLL_chr01_005819	PHBW8_PHBW8_chr01_005828	PHB47_PHB47_chr01_005861	3AZA1_3AZA1_chr01_005802	PHP02_PHP02_chr01_005782	GEMS-0227_GEMS-0227_chr01_005951	GEMS-0219_GEMS-0219_chr01_005746	GEMS-0061_hap1_GEMS-0061_hap1_chr01_005810	GEMS-0061_hap2_GEMS-0061_hap2_chr01_005797	GEMS-0113_hap1_GEMS-0113_hap1_chr01_005876	GEMS-0113_hap2_GEMS-0113_hap2_chr01_005819	LH287_chr1_005617	PH09B_chr1_005931	PH2MW_chr1_005835	LH244_chr1_005820
Zm00001eb006860	chr1	19814737	15	13	FBLL_FBLL_chr01_005818	PHBW8_PHBW8_chr01_005827	PHB47_PHB47_chr01_005860	3AZA1_3AZA1_chr01_005801	PHP02_PHP02_chr01_005781	GEMS-0227_GEMS-0227_chr06_002591	GEMS-0219_GEMS-0219_chr01_005745	GEMS-0061_hap1_GEMS-0061_hap1_chr01_005809	GEMS-0061_hap2_GEMS-0061_hap2_chr01_005796	GEMS-0113_hap1_GEMS-0113_hap1_chr01_005875	GEMS-0113_hap2_GEMS-0113_hap2_chr01_005818	LH287_chr1_005616	PH09B_chr1_005930	PH2MW_chr1_005834	LH244_chr1_005819
Zm00001eb006870	chr1	19871210	14	12	FBLL_FBLL_chr01_005817	PHBW8_PHBW8_chr01_005826	PHB47_PHB47_chr01_005859	3AZA1_3AZA1_chr01_005800	PHP02_PHP02_chr01_005780		GEMS-0219_GEMS-0219_chr01_005744	GEMS-0061_hap1_GEMS-0061_hap1_chr01_005808	GEMS-0061_hap2_GEMS-0061_hap2_chr01_005795	GEMS-0113_hap1_GEMS-0113_hap1_chr01_005874	GEMS-0113_hap2_GEMS-0113_hap2_chr01_005817	LH287_chr1_005615	PH09B_chr1_005929	PH2MW_chr1_005833	LH244_chr1_005818
Zm00001eb006880	chr1	19877490	14	12	FBLL_FBLL_chr01_005816	PHBW8_PHBW8_chr01_005825	PHB47_PHB47_chr01_005858	3AZA1_3AZA1_chr01_005799	PHP02_PHP02_chr01_005779		GEMS-0219_GEMS-0219_chr01_005743	GEMS-0061_hap1_GEMS-0061_hap1_chr01_005807	GEMS-0061_hap2_GEMS-0061_hap2_chr01_005794	GEMS-0113_hap1_GEMS-0113_hap1_chr01_005873	GEMS-0113_hap2_GEMS-0113_hap2_chr01_005816	LH287_chr1_005614	PH09B_chr1_005928	PH2MW_chr1_005832	LH244_chr1_005817
Zm00001eb006890	chr1	19954640	14	12	FBLL_FBLL_chr01_005815	PHBW8_PHBW8_chr01_005824	PHB47_PHB47_chr01_005857	3AZA1_3AZA1_chr01_005798	PHP02_PHP02_chr01_005778		GEMS-0219_GEMS-0219_chr01_005742	GEMS-0061_hap1_GEMS-0061_hap1_chr01_005806	GEMS-0061_hap2_GEMS-0061_hap2_chr01_005793	GEMS-0113_hap1_GEMS-0113_hap1_chr01_005872	GEMS-0113_hap2_GEMS-0113_hap2_chr01_005815	LH287_chr1_005613	PH09B_chr1_005927	PH2MW_chr1_005831	LH244_chr1_005816
Zm00001eb006900	chr1	19982980	11	10	FBLL_FBLL_chr01_005814	PHBW8_PHBW8_chr01_005820	PHB47_PHB47_chr01_005853	3AZA1_3AZA1_chr01_005795	PHP02_PHP02_chr01_005777					GEMS-0113_hap1_GEMS-0113_hap1_chr01_005871	GEMS-0113_hap2_GEMS-0113_hap2_chr01_005814	LH287_chr9_002917	PH09B_chr1_005924	PH2MW_chr1_005830	LH244_chr1_005815
Zm00001eb006910	chr1	20068706	15	13	FBLL_FBLL_chr01_005813	PHBW8_PHBW8_chr01_005819	PHB47_PHB47_chr01_005852	3AZA1_3AZA1_chr01_005794	PHP02_PHP02_chr01_005776	GEMS-0227_GEMS-0227_chr01_005942	GEMS-0219_GEMS-0219_chr01_005741	GEMS-0061_hap1_GEMS-0061_hap1_chr01_005805	GEMS-0061_hap2_GEMS-0061_hap2_chr01_005792	GEMS-0113_hap1_GEMS-0113_hap1_chr01_005870	GEMS-0113_hap2_GEMS-0113_hap2_chr01_005813	LH287_chr1_005612	PH09B_chr1_005923	PH2MW_chr1_005829	LH244_chr1_005814
Zm00001eb006920	chr1	20112367	15	13	FBLL_FBLL_chr01_005812	PHBW8_PHBW8_chr01_005818	PHB47_PHB47_chr01_005851	3AZA1_3AZA1_chr01_005793	PHP02_PHP02_chr01_005775	GEMS-0227_GEMS-0227_chr01_005941	GEMS-0219_GEMS-0219_chr01_005740	GEMS-0061_hap1_GEMS-0061_hap1_chr01_005804	GEMS-0061_hap2_GEMS-0061_hap2_chr01_005791	GEMS-0113_hap1_GEMS-0113_hap1_chr01_005869	GEMS-0113_hap2_GEMS-0113_hap2_chr01_005812	LH287_chr1_005611	PH09B_chr1_005922	PH2MW_chr1_005828	LH244_chr1_005813
Zm00001eb006930	chr1	20140511	15	13	FBLL_FBLL_chr01_005811	PHBW8_PHBW8_chr01_005817	PHB47_PHB47_chr01_005850	3AZA1_3AZA1_chr01_005792	PHP02_PHP02_chr01_005774	GEMS-0227_GEMS-0227_chr01_005940	GEMS-0219_GEMS-0219_chr01_005739	GEMS-0061_hap1_GEMS-0061_hap1_chr01_005803	GEMS-0061_hap2_GEMS-0061_hap2_chr01_005790	GEMS-0113_hap1_GEMS-0113_hap1_chr01_005868	GEMS-0113_hap2_GEMS-0113_hap2_chr01_005811	LH287_chr1_005610	PH09B_chr1_005921	PH2MW_chr1_005827	LH244_chr1_005812
Zm00001eb006940	chr1	20149035	15	13	FBLL_FBLL_chr01_000324	PHBW8_PHBW8_chr01_000346	PHB47_PHB47_chr01_000337	3AZA1_3AZA1_chr01_000341	PHP02_PHP02_chr01_000329	GEMS-0227_GEMS-0227_chr01_000333	GEMS-0219_GEMS-0219_chr01_000328	GEMS-0061_hap1_GEMS-0061_hap1_chr01_000358	GEMS-0061_hap2_GEMS-0061_hap2_chr01_000362	GEMS-0113_hap1_GEMS-0113_hap1_chr01_000327	GEMS-0113_hap2_GEMS-0113_hap2_chr01_000327	LH287_chr1_000343	PH09B_chr1_000347	PH2MW_chr1_000344	LH244_chr1_000317
Zm00001eb006950	chr1	20153257	15	13	FBLL_FBLL_chr01_005810	PHBW8_PHBW8_chr01_005816	PHB47_PHB47_chr01_005849	3AZA1_3AZA1_chr01_005791	PHP02_PHP02_chr01_005773	GEMS-0227_GEMS-0227_chr01_005939	GEMS-0219_GEMS-0219_chr01_005738	GEMS-0061_hap1_GEMS-0061_hap1_chr01_005802	GEMS-0061_hap2_GEMS-0061_hap2_chr01_005789	GEMS-0113_hap1_GEMS-0113_hap1_chr01_005867	GEMS-0113_hap2_GEMS-0113_hap2_chr01_005810	LH287_chr1_005609	PH09B_chr1_005920	PH2MW_chr1_005826	LH244_chr1_005811
Zm00001eb006960	chr1	20169420	0	0
Zm00001eb006970	chr1	20200614	14	12	FBLL_FBLL_chr01_000325	PHBW8_PHBW8_chr01_000347	PHB47_PHB47_chr01_000338	3AZA1_3AZA1_chr01_000342	PHP02_PHP02_chr01_000330		GEMS-0219_GEMS-0219_chr01_000329	GEMS-0061_hap1_GEMS-0061_hap1_chr01_000359	GEMS-0061_hap2_GEMS-0061_hap2_chr01_000363	GEMS-0113_hap1_GEMS-0113_hap1_chr01_000328	GEMS-0113_hap2_GEMS-0113_hap2_chr01_000328	LH287_chr1_000344	PH09B_chr1_000348	PH2MW_chr1_000345	LH244_chr1_000318
Zm00001eb006990	chr1	20207597	14	12	FBLL_FBLL_chr01_000326	PHBW8_PHBW8_chr01_000348	PHB47_PHB47_chr01_000340	3AZA1_3AZA1_chr01_000344	PHP02_PHP02_chr05_002817; PHP02_PHP02_chr05_002818		GEMS-0219_GEMS-0219_chr01_000330	GEMS-0061_hap1_GEMS-0061_hap1_chr01_000360	GEMS-0061_hap2_GEMS-0061_hap2_chr01_000364	GEMS-0113_hap1_GEMS-0113_hap1_chr01_000329	GEMS-0113_hap2_GEMS-0113_hap2_chr01_000329	LH287_chr1_000345	PH09B_chr1_000350	PH2MW_chr3_001787	LH244_chr1_000319
Zm00001eb007000	chr1	20259319	15	13	FBLL_FBLL_chr01_005809	PHBW8_PHBW8_chr01_005815	PHB47_PHB47_chr01_005848	3AZA1_3AZA1_chr01_005790	PHP02_PHP02_chr01_005772	GEMS-0227_GEMS-0227_chr01_005938	GEMS-0219_GEMS-0219_chr01_005737	GEMS-0061_hap1_GEMS-0061_hap1_chr01_005801	GEMS-0061_hap2_GEMS-0061_hap2_chr01_005788	GEMS-0113_hap1_GEMS-0113_hap1_chr01_005866	GEMS-0113_hap2_GEMS-0113_hap2_chr01_005809	LH287_chr1_005608	PH09B_chr1_005919	PH2MW_chr1_005825	LH244_chr1_005810
Zm00001eb007010	chr1	20271074	15	13	FBLL_FBLL_chr01_005808	PHBW8_PHBW8_chr01_005814	PHB47_PHB47_chr01_005847	3AZA1_3AZA1_chr01_005789	PHP02_PHP02_chr01_005771	GEMS-0227_GEMS-0227_chr01_005937	GEMS-0219_GEMS-0219_chr01_005736	GEMS-0061_hap1_GEMS-0061_hap1_chr01_005800	GEMS-0061_hap2_GEMS-0061_hap2_chr01_005787	GEMS-0113_hap1_GEMS-0113_hap1_chr01_005865	GEMS-0113_hap2_GEMS-0113_hap2_chr01_005808	LH287_chr1_005607	PH09B_chr1_005918	PH2MW_chr1_005824	LH244_chr1_005809
Zm00001eb007020	chr1	20278027	15	13	FBLL_FBLL_chr01_000327	PHBW8_PHBW8_chr01_000349	PHB47_PHB47_chr01_000341	3AZA1_3AZA1_chr01_000345	PHP02_PHP02_chr01_000331	GEMS-0227_GEMS-0227_chr01_000336	GEMS-0219_GEMS-0219_chr01_000331	GEMS-0061_hap1_GEMS-0061_hap1_chr01_000361	GEMS-0061_hap2_GEMS-0061_hap2_chr01_000365	GEMS-0113_hap1_GEMS-0113_hap1_chr01_000330	GEMS-0113_hap2_GEMS-0113_hap2_chr01_000330	LH287_chr1_000346	PH09B_chr1_000351	PH2MW_chr1_000346	LH244_chr1_000320
Zm00001eb007030	chr1	20382075	15	13	FBLL_FBLL_chr01_000328	PHBW8_PHBW8_chr01_000350	PHB47_PHB47_chr01_000342	3AZA1_3AZA1_chr01_000346	PHP02_PHP02_chr01_000332	GEMS-0227_GEMS-0227_chr01_000337	GEMS-0219_GEMS-0219_chr01_000332	GEMS-0061_hap1_GEMS-0061_hap1_chr01_000362	GEMS-0061_hap2_GEMS-0061_hap2_chr01_000366	GEMS-0113_hap1_GEMS-0113_hap1_chr01_000331	GEMS-0113_hap2_GEMS-0113_hap2_chr01_000331	LH287_chr1_000347	PH09B_chr1_000352	PH2MW_chr1_000347	LH244_chr1_000321
Zm00001eb007040	chr1	20392056	5	5		PHBW8_PHBW8_chr03_000920			PHP02_PHP02_chr05_004045							LH287_chr4_002057	PH09B_chr4_001967	PH2MW_chr5_004026
Zm00001eb007050	chr1	20453374	14	12	FBLL_FBLL_chr01_000329	PHBW8_PHBW8_chr01_000351	PHB47_PHB47_chr01_000343	3AZA1_3AZA1_chr01_000347	PHP02_PHP02_chr01_000333		GEMS-0219_GEMS-0219_chr01_000333	GEMS-0061_hap1_GEMS-0061_hap1_chr01_000363	GEMS-0061_hap2_GEMS-0061_hap2_chr01_000367	GEMS-0113_hap1_GEMS-0113_hap1_chr01_000332	GEMS-0113_hap2_GEMS-0113_hap2_chr01_000332	LH287_chr1_000348	PH09B_chr1_000353	PH2MW_chr1_000348	LH244_chr1_000322
Zm00001eb007060	chr1	20589388	14	12	FBLL_FBLL_chr01_000330	PHBW8_PHBW8_chr01_000352	PHB47_PHB47_chr01_000344	3AZA1_3AZA1_chr01_000348	PHP02_PHP02_chr01_000334		GEMS-0219_GEMS-0219_chr01_000334	GEMS-0061_hap1_GEMS-0061_hap1_chr01_000364	GEMS-0061_hap2_GEMS-0061_hap2_chr01_000368	GEMS-0113_hap1_GEMS-0113_hap1_chr01_000333	GEMS-0113_hap2_GEMS-0113_hap2_chr01_000333	LH287_chr1_000349	PH09B_chr1_000354	PH2MW_chr1_000349	LH244_chr1_000323
Zm00001eb007070	chr1	20684564	14	12	FBLL_FBLL_chr01_005807	PHBW8_PHBW8_chr01_005810	PHB47_PHB47_chr01_005843	3AZA1_3AZA1_chr01_005785	PHP02_PHP02_chr01_005766		GEMS-0219_GEMS-0219_chr01_005732	GEMS-0061_hap1_GEMS-0061_hap1_chr01_005797	GEMS-0061_hap2_GEMS-0061_hap2_chr01_005784	GEMS-0113_hap1_GEMS-0113_hap1_chr01_005864	GEMS-0113_hap2_GEMS-0113_hap2_chr01_005807	LH287_chr1_005602	PH09B_chr1_005913	PH2MW_chr1_005821	LH244_chr1_005808
Zm00001eb007080	chr1	20696669	7	6	FBLL_FBLL_chr01_005806						GEMS-0219_GEMS-0219_chr03_001944	GEMS-0061_hap1_GEMS-0061_hap1_chr03_001811		GEMS-0113_hap1_GEMS-0113_hap1_chr01_005862; GEMS-0113_hap1_GEMS-0113_hap1_chr01_005863	GEMS-0113_hap2_GEMS-0113_hap2_chr01_005806		PH09B_chr3_001823		LH244_chr1_005806; LH244_chr1_005807
Zm00001eb007090	chr1	20781513	14	12	FBLL_FBLL_chr01_000334	PHBW8_PHBW8_chr01_000353	PHB47_PHB47_chr01_000345	3AZA1_3AZA1_chr01_000349	PHP02_PHP02_chr01_000335		GEMS-0219_GEMS-0219_chr01_000337	GEMS-0061_hap1_GEMS-0061_hap1_chr01_000369	GEMS-0061_hap2_GEMS-0061_hap2_chr01_000373	GEMS-0113_hap1_GEMS-0113_hap1_chr01_000337	GEMS-0113_hap2_GEMS-0113_hap2_chr01_000338	LH287_chr1_000350	PH09B_chr1_000355	PH2MW_chr1_000350	LH244_chr1_000328
Zm00001eb007100	chr1	20857633	5	5					PHP02_PHP02_chr01_005765	GEMS-0227_GEMS-0227_chr01_005931; GEMS-0227_GEMS-0227_chr01_005932				GEMS-0113_hap1_GEMS-0113_hap1_chr01_005859		LH287_chr1_005600; LH287_chr1_005601		PH2MW_chr1_005820
Zm00001eb007110	chr1	20860583	0	0
Zm00001eb007120	chr1	21036450	0	0
Zm00001eb007130	chr1	21037974	14	12	FBLL_FBLL_chr01_000335	PHBW8_PHBW8_chr01_000354	PHB47_PHB47_chr01_000346	3AZA1_3AZA1_chr01_000350	PHP02_PHP02_chr01_000336		GEMS-0219_GEMS-0219_chr01_000338	GEMS-0061_hap1_GEMS-0061_hap1_chr01_000370	GEMS-0061_hap2_GEMS-0061_hap2_chr01_000374	GEMS-0113_hap1_GEMS-0113_hap1_chr01_000338	GEMS-0113_hap2_GEMS-0113_hap2_chr01_000339	LH287_chr1_000351	PH09B_chr1_000356	PH2MW_chr1_000351	LH244_chr1_000329
Zm00001eb007140	chr1	21137948	14	12	FBLL_FBLL_chr01_000336	PHBW8_PHBW8_chr01_000355	PHB47_PHB47_chr01_000347	3AZA1_3AZA1_chr01_000351	PHP02_PHP02_chr01_000337		GEMS-0219_GEMS-0219_chr01_000339	GEMS-0061_hap1_GEMS-0061_hap1_chr01_000371	GEMS-0061_hap2_GEMS-0061_hap2_chr01_000375	GEMS-0113_hap1_GEMS-0113_hap1_chr01_000339	GEMS-0113_hap2_GEMS-0113_hap2_chr01_000340	LH287_chr1_000352	PH09B_chr1_000357	PH2MW_chr1_000352	LH244_chr1_000330
Zm00001eb007150	chr1	21144661	14	12	FBLL_FBLL_chr01_005803	PHBW8_PHBW8_chr01_005809	PHB47_PHB47_chr01_005842	3AZA1_3AZA1_chr01_005784	PHP02_PHP02_chr01_005764		GEMS-0219_GEMS-0219_chr01_005731	GEMS-0061_hap1_GEMS-0061_hap1_chr01_005796	GEMS-0061_hap2_GEMS-0061_hap2_chr01_005783	GEMS-0113_hap1_GEMS-0113_hap1_chr01_005858	GEMS-0113_hap2_GEMS-0113_hap2_chr01_005803	LH287_chr1_005599	PH09B_chr1_005912	PH2MW_chr1_005819	LH244_chr1_005803
Zm00001eb007160	chr1	21216264	11	10		PHBW8_PHBW8_chr01_005501	PHB47_PHB47_chr01_005534; PHB47_PHB47_chr08_001852	3AZA1_3AZA1_chr01_005497	PHP02_PHP02_chr01_005457; PHP02_PHP02_chr02_000016		GEMS-0219_GEMS-0219_chr02_000018		GEMS-0061_hap2_GEMS-0061_hap2_chr01_005461	GEMS-0113_hap1_GEMS-0113_hap1_chr01_000340; GEMS-0113_hap1_GEMS-0113_hap1_chr01_000341	GEMS-0113_hap2_GEMS-0113_hap2_chr01_000341; GEMS-0113_hap2_GEMS-0113_hap2_chr01_000342	LH287_chr2_000017	PH09B_chr1_005596; PH09B_chr2_000014		LH244_chr1_000331; LH244_chr1_000332
Zm00001eb007170	chr1	21238618	15	13	FBLL_FBLL_chr01_005802	PHBW8_PHBW8_chr01_005801	PHB47_PHB47_chr01_005834	3AZA1_3AZA1_chr01_005776	PHP02_PHP02_chr01_005762	GEMS-0227_GEMS-0227_chr01_005921	GEMS-0219_GEMS-0219_chr01_005730	GEMS-0061_hap1_GEMS-0061_hap1_chr01_005795	GEMS-0061_hap2_GEMS-0061_hap2_chr01_005782	GEMS-0113_hap1_GEMS-0113_hap1_chr01_005857	GEMS-0113_hap2_GEMS-0113_hap2_chr01_005801	LH287_chr1_005598	PH09B_chr1_005903	PH2MW_chr1_005817	LH244_chr1_005801
Zm00001eb007180	chr1	21352586	15	13	FBLL_FBLL_chr01_000337	PHBW8_PHBW8_chr01_000356	PHB47_PHB47_chr01_000348	3AZA1_3AZA1_chr01_000352	PHP02_PHP02_chr01_000338	GEMS-0227_GEMS-0227_chr01_000343	GEMS-0219_GEMS-0219_chr01_000340	GEMS-0061_hap1_GEMS-0061_hap1_chr01_000372	GEMS-0061_hap2_GEMS-0061_hap2_chr01_000376	GEMS-0113_hap1_GEMS-0113_hap1_chr01_000342	GEMS-0113_hap2_GEMS-0113_hap2_chr01_000343	LH287_chr1_000353	PH09B_chr1_000358	PH2MW_chr1_000354	LH244_chr1_000333
Zm00001eb007190	chr1	21402224	14	12	FBLL_FBLL_chr01_005801	PHBW8_PHBW8_chr01_005800	PHB47_PHB47_chr01_005833	3AZA1_3AZA1_chr01_005775	PHP02_PHP02_chr01_005758		GEMS-0219_GEMS-0219_chr01_005729	GEMS-0061_hap1_GEMS-0061_hap1_chr01_005794	GEMS-0061_hap2_GEMS-0061_hap2_chr01_005781	GEMS-0113_hap1_GEMS-0113_hap1_chr01_005856	GEMS-0113_hap2_GEMS-0113_hap2_chr01_005800	LH287_chr1_005597	PH09B_chr1_005902	PH2MW_chr1_005813	LH244_chr1_005800
Zm00001eb007200	chr1	21404237	2	2						GEMS-0227_GEMS-0227_chr03_001547	GEMS-0219_GEMS-0219_chr03_001637
Zm00001eb007220	chr1	21531461	14	12	FBLL_FBLL_chr01_000338	PHBW8_PHBW8_chr01_000357	PHB47_PHB47_chr01_000349	3AZA1_3AZA1_chr01_000353	PHP02_PHP02_chr01_000340		GEMS-0219_GEMS-0219_chr01_000341	GEMS-0061_hap1_GEMS-0061_hap1_chr01_000373	GEMS-0061_hap2_GEMS-0061_hap2_chr01_000377	GEMS-0113_hap1_GEMS-0113_hap1_chr01_000343	GEMS-0113_hap2_GEMS-0113_hap2_chr01_000344	LH287_chr1_000354	PH09B_chr1_000359	PH2MW_chr1_000356	LH244_chr1_000334
Zm00001eb007230	chr1	21541063	15	13	FBLL_FBLL_chr01_005800	PHBW8_PHBW8_chr01_005799	PHB47_PHB47_chr01_005832	3AZA1_3AZA1_chr01_005774	PHP02_PHP02_chr01_005757	GEMS-0227_GEMS-0227_chr01_005919	GEMS-0219_GEMS-0219_chr01_005728	GEMS-0061_hap1_GEMS-0061_hap1_chr01_005793	GEMS-0061_hap2_GEMS-0061_hap2_chr01_005780	GEMS-0113_hap1_GEMS-0113_hap1_chr01_005855	GEMS-0113_hap2_GEMS-0113_hap2_chr01_005799	LH287_chr1_005596	PH09B_chr1_005901	PH2MW_chr1_005812	LH244_chr1_005799
Zm00001eb007240	chr1	21612797	14	12	FBLL_FBLL_chr01_000339	PHBW8_PHBW8_chr01_000358	PHB47_PHB47_chr01_000350	3AZA1_3AZA1_chr01_000354	PHP02_PHP02_chr01_000341		GEMS-0219_GEMS-0219_chr01_000342	GEMS-0061_hap1_GEMS-0061_hap1_chr01_000374	GEMS-0061_hap2_GEMS-0061_hap2_chr01_000378	GEMS-0113_hap1_GEMS-0113_hap1_chr01_000344	GEMS-0113_hap2_GEMS-0113_hap2_chr01_000345	LH287_chr1_000355	PH09B_chr1_000360	PH2MW_chr1_000357	LH244_chr1_000335
Zm00001eb007250	chr1	21621257	14	12	FBLL_FBLL_chr01_000340	PHBW8_PHBW8_chr01_000359	PHB47_PHB47_chr01_000351	3AZA1_3AZA1_chr01_000355	PHP02_PHP02_chr01_000342		GEMS-0219_GEMS-0219_chr01_000343	GEMS-0061_hap1_GEMS-0061_hap1_chr01_000377	GEMS-0061_hap2_GEMS-0061_hap2_chr01_000381	GEMS-0113_hap1_GEMS-0113_hap1_chr01_000345	GEMS-0113_hap2_GEMS-0113_hap2_chr01_000346	LH287_chr1_000356	PH09B_chr1_000361	PH2MW_chr1_000358	LH244_chr1_000336
Zm00001eb007270	chr1	21625306	15	13	FBLL_FBLL_chr01_005799	PHBW8_PHBW8_chr01_005798	PHB47_PHB47_chr01_005831	3AZA1_3AZA1_chr01_005773	PHP02_PHP02_chr01_005756	GEMS-0227_GEMS-0227_chr01_005918	GEMS-0219_GEMS-0219_chr01_005727	GEMS-0061_hap1_GEMS-0061_hap1_chr01_005792	GEMS-0061_hap2_GEMS-0061_hap2_chr01_005779	GEMS-0113_hap1_GEMS-0113_hap1_chr01_005854	GEMS-0113_hap2_GEMS-0113_hap2_chr01_005798	LH287_chr1_005595	PH09B_chr1_005900	PH2MW_chr1_005811	LH244_chr1_005798
Zm00001eb007280	chr1	21627751	14	12	FBLL_FBLL_chr01_000341	PHBW8_PHBW8_chr01_000360	PHB47_PHB47_chr01_000352	3AZA1_3AZA1_chr01_000356	PHP02_PHP02_chr01_000343		GEMS-0219_GEMS-0219_chr01_000344	GEMS-0061_hap1_GEMS-0061_hap1_chr01_000378	GEMS-0061_hap2_GEMS-0061_hap2_chr01_000382	GEMS-0113_hap1_GEMS-0113_hap1_chr01_000346	GEMS-0113_hap2_GEMS-0113_hap2_chr01_000347	LH287_chr1_000357	PH09B_chr1_000362	PH2MW_chr1_000359	LH244_chr1_000337
Zm00001eb007290	chr1	21635185	1	1												LH287_chr6_000629
Zm00001eb007300	chr1	21648159	14	12	FBLL_FBLL_chr01_005796	PHBW8_PHBW8_chr02_001215	PHB47_PHB47_chr02_001215		PHP02_PHP02_chr10_000364	GEMS-0227_GEMS-0227_chr02_001251	GEMS-0219_GEMS-0219_chr07_001781	GEMS-0061_hap1_GEMS-0061_hap1_chr05_002223; GEMS-0061_hap1_GEMS-0061_hap1_chr07_001835	GEMS-0061_hap2_GEMS-0061_hap2_chr07_001920	GEMS-0113_hap1_GEMS-0113_hap1_chr01_005851	GEMS-0113_hap2_GEMS-0113_hap2_chr01_005795	LH287_chr10_000835; LH287_chr7_002470	PH09B_chr2_001224	PH2MW_chr10_000422; PH2MW_chr10_000919	LH244_chr1_005795; LH244_chr5_000571
Zm00001eb007310	chr1	21693058	15	13	FBLL_FBLL_chr01_005795	PHBW8_PHBW8_chr01_005797	PHB47_PHB47_chr01_005830	3AZA1_3AZA1_chr01_005772	PHP02_PHP02_chr01_005754	GEMS-0227_GEMS-0227_chr01_005917	GEMS-0219_GEMS-0219_chr01_005726	GEMS-0061_hap1_GEMS-0061_hap1_chr01_005791	GEMS-0061_hap2_GEMS-0061_hap2_chr01_005778	GEMS-0113_hap1_GEMS-0113_hap1_chr01_005850	GEMS-0113_hap2_GEMS-0113_hap2_chr01_005794	LH287_chr1_005594	PH09B_chr1_005899	PH2MW_chr1_005809	LH244_chr1_005794
Zm00001eb007320	chr1	21734587	14	12	FBLL_FBLL_chr01_000342	PHBW8_PHBW8_chr01_000361	PHB47_PHB47_chr01_000353	3AZA1_3AZA1_chr01_000357	PHP02_PHP02_chr01_000344		GEMS-0219_GEMS-0219_chr01_000348	GEMS-0061_hap1_GEMS-0061_hap1_chr01_000379	GEMS-0061_hap2_GEMS-0061_hap2_chr01_000383	GEMS-0113_hap1_GEMS-0113_hap1_chr01_000347	GEMS-0113_hap2_GEMS-0113_hap2_chr01_000348	LH287_chr1_000358	PH09B_chr1_000363	PH2MW_chr1_000360	LH244_chr1_000338
Zm00001eb007330	chr1	21756736	0	0
Zm00001eb007340	chr1	21760843	0	0
Zm00001eb007350	chr1	21761258	0	0
Zm00001eb007360	chr1	21762903	0	0
Zm00001eb007370	chr1	21787133	0	0
Zm00001eb007380	chr1	21788449	0	0
Zm00001eb007390	chr1	21788939	0	0
Zm00001eb007400	chr1	21790238	0	0
Zm00001eb007410	chr1	21791904	0	0
Zm00001eb007420	chr1	21825964	0	0
Zm00001eb007430	chr1	21826954	0	0
Zm00001eb007440	chr1	21830057	15	13	FBLL_FBLL_chr01_000343	PHBW8_PHBW8_chr01_000362	PHB47_PHB47_chr01_000354	3AZA1_3AZA1_chr01_000358	PHP02_PHP02_chr01_000345	GEMS-0227_GEMS-0227_chr01_000349	GEMS-0219_GEMS-0219_chr01_000349	GEMS-0061_hap1_GEMS-0061_hap1_chr01_000380	GEMS-0061_hap2_GEMS-0061_hap2_chr01_000384	GEMS-0113_hap1_GEMS-0113_hap1_chr01_000348	GEMS-0113_hap2_GEMS-0113_hap2_chr01_000349	LH287_chr1_000359	PH09B_chr1_000364	PH2MW_chr1_000361	LH244_chr1_000339
Zm00001eb007450	chr1	21833775	0	0
Zm00001eb007460	chr1	21833775	15	13	FBLL_FBLL_chr01_000344	PHBW8_PHBW8_chr01_000363	PHB47_PHB47_chr01_000355	3AZA1_3AZA1_chr01_000359	PHP02_PHP02_chr01_000346	GEMS-0227_GEMS-0227_chr01_000350	GEMS-0219_GEMS-0219_chr01_000350	GEMS-0061_hap1_GEMS-0061_hap1_chr01_000381	GEMS-0061_hap2_GEMS-0061_hap2_chr01_000385	GEMS-0113_hap1_GEMS-0113_hap1_chr01_000349	GEMS-0113_hap2_GEMS-0113_hap2_chr01_000350	LH287_chr1_000360	PH09B_chr1_000365	PH2MW_chr1_000362	LH244_chr1_000340
Zm00001eb007470	chr1	21849509	15	13	FBLL_FBLL_chr01_000345	PHBW8_PHBW8_chr01_000364	PHB47_PHB47_chr01_000356	3AZA1_3AZA1_chr01_000360	PHP02_PHP02_chr01_000347	GEMS-0227_GEMS-0227_chr01_000351	GEMS-0219_GEMS-0219_chr01_000351	GEMS-0061_hap1_GEMS-0061_hap1_chr01_000382	GEMS-0061_hap2_GEMS-0061_hap2_chr01_000386	GEMS-0113_hap1_GEMS-0113_hap1_chr01_000350	GEMS-0113_hap2_GEMS-0113_hap2_chr01_000351	LH287_chr1_000361	PH09B_chr1_000366	PH2MW_chr1_000363	LH244_chr1_000341
Zm00001eb007490	chr1	21867090	15	13	FBLL_FBLL_chr01_000346	PHBW8_PHBW8_chr01_000365	PHB47_PHB47_chr01_000357	3AZA1_3AZA1_chr01_000361	PHP02_PHP02_chr01_000348	GEMS-0227_GEMS-0227_chr01_000352	GEMS-0219_GEMS-0219_chr01_000352	GEMS-0061_hap1_GEMS-0061_hap1_chr01_000383	GEMS-0061_hap2_GEMS-0061_hap2_chr01_000387	GEMS-0113_hap1_GEMS-0113_hap1_chr01_000351	GEMS-0113_hap2_GEMS-0113_hap2_chr01_000352	LH287_chr1_000362	PH09B_chr1_000367	PH2MW_chr1_000364	LH244_chr1_000342
Zm00001eb007500	chr1	21867402	0	0
Zm00001eb007510	chr1	21904356	15	13	FBLL_FBLL_chr01_005794	PHBW8_PHBW8_chr01_005796	PHB47_PHB47_chr01_005828	3AZA1_3AZA1_chr01_005771	PHP02_PHP02_chr01_005753	GEMS-0227_GEMS-0227_chr01_005916	GEMS-0219_GEMS-0219_chr01_005725	GEMS-0061_hap1_GEMS-0061_hap1_chr01_005789	GEMS-0061_hap2_GEMS-0061_hap2_chr01_005776	GEMS-0113_hap1_GEMS-0113_hap1_chr01_005849	GEMS-0113_hap2_GEMS-0113_hap2_chr01_005793	LH287_chr1_005593	PH09B_chr1_005898	PH2MW_chr1_005808	LH244_chr1_005793
Zm00001eb007540	chr1	21964588	0	0
Zm00001eb007550	chr1	22032705	10	9	FBLL_FBLL_chr01_000347			3AZA1_3AZA1_chr10_002795	PHP02_PHP02_chr09_002625	GEMS-0227_GEMS-0227_chr09_002609		GEMS-0061_hap1_GEMS-0061_hap1_chr02_004789		GEMS-0113_hap1_GEMS-0113_hap1_chr01_000352	GEMS-0113_hap2_GEMS-0113_hap2_chr01_000353	LH287_chr2_004791		PH2MW_chr9_002711	LH244_chr1_000343
Zm00001eb007560	chr1	22037536	0	0
Zm00001eb007570	chr1	22114325	14	12	FBLL_FBLL_chr01_005787	PHBW8_PHBW8_chr01_005794	PHB47_PHB47_chr01_005826	3AZA1_3AZA1_chr01_005769	PHP02_PHP02_chr01_005751		GEMS-0219_GEMS-0219_chr01_005723	GEMS-0061_hap1_GEMS-0061_hap1_chr01_005787	GEMS-0061_hap2_GEMS-0061_hap2_chr01_005774	GEMS-0113_hap1_GEMS-0113_hap1_chr01_005841	GEMS-0113_hap2_GEMS-0113_hap2_chr01_005786	LH287_chr1_005591	PH09B_chr1_005896	PH2MW_chr1_005806	LH244_chr1_005786
Zm00001eb007580	chr1	22258455	14	12	FBLL_FBLL_chr01_000351	PHBW8_PHBW8_chr01_000366	PHB47_PHB47_chr01_000358	3AZA1_3AZA1_chr01_000362	PHP02_PHP02_chr01_000349		GEMS-0219_GEMS-0219_chr01_000353	GEMS-0061_hap1_GEMS-0061_hap1_chr01_000384	GEMS-0061_hap2_GEMS-0061_hap2_chr01_000388	GEMS-0113_hap1_GEMS-0113_hap1_chr01_000356	GEMS-0113_hap2_GEMS-0113_hap2_chr01_000356	LH287_chr1_000363	PH09B_chr1_000368	PH2MW_chr1_000365	LH244_chr1_000346
Zm00001eb007590	chr1	22320919	0	0
Zm00001eb007600	chr1	22435069	15	13	FBLL_FBLL_chr01_000352	PHBW8_PHBW8_chr01_000367	PHB47_PHB47_chr01_000359	3AZA1_3AZA1_chr01_000364	PHP02_PHP02_chr01_000351	GEMS-0227_GEMS-0227_chr01_000615	GEMS-0219_GEMS-0219_chr01_000354	GEMS-0061_hap1_GEMS-0061_hap1_chr01_000386	GEMS-0061_hap2_GEMS-0061_hap2_chr01_000390	GEMS-0113_hap1_GEMS-0113_hap1_chr01_000357	GEMS-0113_hap2_GEMS-0113_hap2_chr01_000357	LH287_chr1_000364	PH09B_chr1_000369	PH2MW_chr1_000366	LH244_chr1_000347
Zm00001eb007610	chr1	22444524	15	13	FBLL_FBLL_chr01_005786	PHBW8_PHBW8_chr01_005793	PHB47_PHB47_chr01_005825	3AZA1_3AZA1_chr01_005768	PHP02_PHP02_chr01_005750	GEMS-0227_GEMS-0227_chr01_005671; GEMS-0227_GEMS-0227_chr01_005672	GEMS-0219_GEMS-0219_chr01_005722	GEMS-0061_hap1_GEMS-0061_hap1_chr01_005786	GEMS-0061_hap2_GEMS-0061_hap2_chr01_005773	GEMS-0113_hap1_GEMS-0113_hap1_chr01_005840	GEMS-0113_hap2_GEMS-0113_hap2_chr01_005785	LH287_chr1_005590	PH09B_chr1_005895	PH2MW_chr1_005805	LH244_chr1_005784; LH244_chr1_005785
Zm00001eb007630	chr1	22472265	10	8	FBLL_FBLL_chr01_000353			3AZA1_3AZA1_chr07_001393		GEMS-0227_GEMS-0227_chr01_000616		GEMS-0061_hap1_GEMS-0061_hap1_chr01_000387	GEMS-0061_hap2_GEMS-0061_hap2_chr01_000391	GEMS-0113_hap1_GEMS-0113_hap1_chr01_000358	GEMS-0113_hap2_GEMS-0113_hap2_chr07_001389; GEMS-0113_hap2_GEMS-0113_hap2_chr07_001390	LH287_chr2_002915; LH287_chr2_002917		PH2MW_chr1_000367	LH244_chr1_000348
Zm00001eb007640	chr1	22559744	14	12	FBLL_FBLL_chr01_000354	PHBW8_PHBW8_chr01_000368	PHB47_PHB47_chr01_000360	3AZA1_3AZA1_chr01_000365	PHP02_PHP02_chr01_000352		GEMS-0219_GEMS-0219_chr01_000355	GEMS-0061_hap1_GEMS-0061_hap1_chr01_000388	GEMS-0061_hap2_GEMS-0061_hap2_chr01_000392	GEMS-0113_hap1_GEMS-0113_hap1_chr01_000359	GEMS-0113_hap2_GEMS-0113_hap2_chr01_000358	LH287_chr1_000365	PH09B_chr1_000370	PH2MW_chr1_000368	LH244_chr1_000349
Zm00001eb007650	chr1	22565338	14	12	FBLL_FBLL_chr01_005785	PHBW8_PHBW8_chr01_005792	PHB47_PHB47_chr01_005824	3AZA1_3AZA1_chr01_005767	PHP02_PHP02_chr01_005749		GEMS-0219_GEMS-0219_chr01_005721	GEMS-0061_hap1_GEMS-0061_hap1_chr01_005785	GEMS-0061_hap2_GEMS-0061_hap2_chr01_005772	GEMS-0113_hap1_GEMS-0113_hap1_chr01_005839	GEMS-0113_hap2_GEMS-0113_hap2_chr01_005784	LH287_chr1_005587	PH09B_chr1_005894	PH2MW_chr1_005804	LH244_chr1_005783
Zm00001eb007670	chr1	22649192	14	12	FBLL_FBLL_chr01_005784	PHBW8_PHBW8_chr01_005791	PHB47_PHB47_chr01_005823	3AZA1_3AZA1_chr01_005766	PHP02_PHP02_chr01_005748		GEMS-0219_GEMS-0219_chr01_005720	GEMS-0061_hap1_GEMS-0061_hap1_chr01_005784	GEMS-0061_hap2_GEMS-0061_hap2_chr01_005771	GEMS-0113_hap1_GEMS-0113_hap1_chr01_005838	GEMS-0113_hap2_GEMS-0113_hap2_chr01_005783	LH287_chr1_005586	PH09B_chr1_005893	PH2MW_chr1_005803	LH244_chr1_005782
Zm00001eb007680	chr1	22687343	15	13	FBLL_FBLL_chr01_005782	PHBW8_PHBW8_chr01_005790	PHB47_PHB47_chr01_005822	3AZA1_3AZA1_chr01_005765	PHP02_PHP02_chr01_005747	GEMS-0227_GEMS-0227_chr01_005909	GEMS-0219_GEMS-0219_chr01_005719	GEMS-0061_hap1_GEMS-0061_hap1_chr01_005783	GEMS-0061_hap2_GEMS-0061_hap2_chr01_005770	GEMS-0113_hap1_GEMS-0113_hap1_chr01_005836	GEMS-0113_hap2_GEMS-0113_hap2_chr01_005781	LH287_chr1_005585	PH09B_chr1_005891	PH2MW_chr1_005802	LH244_chr1_005781
Zm00001eb007690	chr1	22699409	15	13	FBLL_FBLL_chr01_000355	PHBW8_PHBW8_chr01_000369	PHB47_PHB47_chr01_000361	3AZA1_3AZA1_chr01_000366	PHP02_PHP02_chr01_000353	GEMS-0227_GEMS-0227_chr01_000356	GEMS-0219_GEMS-0219_chr01_000356	GEMS-0061_hap1_GEMS-0061_hap1_chr01_000389	GEMS-0061_hap2_GEMS-0061_hap2_chr01_000393	GEMS-0113_hap1_GEMS-0113_hap1_chr01_000360	GEMS-0113_hap2_GEMS-0113_hap2_chr01_000359	LH287_chr1_000366	PH09B_chr1_000371	PH2MW_chr1_000369	LH244_chr1_000350
Zm00001eb007700	chr1	22767674	14	12	FBLL_FBLL_chr01_000356	PHBW8_PHBW8_chr01_000370	PHB47_PHB47_chr01_000362	3AZA1_3AZA1_chr01_000367	PHP02_PHP02_chr01_000354		GEMS-0219_GEMS-0219_chr01_000357	GEMS-0061_hap1_GEMS-0061_hap1_chr01_000390	GEMS-0061_hap2_GEMS-0061_hap2_chr01_000394	GEMS-0113_hap1_GEMS-0113_hap1_chr01_000361	GEMS-0113_hap2_GEMS-0113_hap2_chr01_000360	LH287_chr1_000367	PH09B_chr1_000372	PH2MW_chr1_000370	LH244_chr1_000351
Zm00001eb007720	chr1	22803515	8	7	FBLL_FBLL_chr01_005779; FBLL_FBLL_chr01_005780		PHB47_PHB47_chr04_002998							GEMS-0113_hap1_GEMS-0113_hap1_chr01_005833; GEMS-0113_hap1_GEMS-0113_hap1_chr01_005834	GEMS-0113_hap2_GEMS-0113_hap2_chr01_005778; GEMS-0113_hap2_GEMS-0113_hap2_chr01_005779	LH287_chr1_005582; LH287_chr1_005583	PH09B_chr3_000689	PH2MW_chr7_001881; PH2MW_chr7_001882	LH244_chr1_005208; LH244_chr1_005777; LH244_chr1_005778; LH244_chr1_005779
Zm00001eb007730	chr1	22812096	14	12	FBLL_FBLL_chr01_000357	PHBW8_PHBW8_chr01_000371	PHB47_PHB47_chr01_000363	3AZA1_3AZA1_chr01_000368	PHP02_PHP02_chr01_000355		GEMS-0219_GEMS-0219_chr01_000358	GEMS-0061_hap1_GEMS-0061_hap1_chr01_000391	GEMS-0061_hap2_GEMS-0061_hap2_chr01_000395	GEMS-0113_hap1_GEMS-0113_hap1_chr01_000362	GEMS-0113_hap2_GEMS-0113_hap2_chr01_000361	LH287_chr1_000368	PH09B_chr1_000373	PH2MW_chr1_000371	LH244_chr1_000352
Zm00001eb007740	chr1	22822053	14	12	FBLL_FBLL_chr01_000358	PHBW8_PHBW8_chr01_000372	PHB47_PHB47_chr01_000364	3AZA1_3AZA1_chr01_000369	PHP02_PHP02_chr01_000356		GEMS-0219_GEMS-0219_chr01_000359	GEMS-0061_hap1_GEMS-0061_hap1_chr01_000392	GEMS-0061_hap2_GEMS-0061_hap2_chr01_000396	GEMS-0113_hap1_GEMS-0113_hap1_chr01_000363	GEMS-0113_hap2_GEMS-0113_hap2_chr01_000362	LH287_chr1_000369	PH09B_chr1_000374	PH2MW_chr1_000372	LH244_chr1_000353
Zm00001eb007750	chr1	22827161	14	12	FBLL_FBLL_chr01_005778	PHBW8_PHBW8_chr01_005789	PHB47_PHB47_chr01_005821	3AZA1_3AZA1_chr01_005764	PHP02_PHP02_chr01_005746		GEMS-0219_GEMS-0219_chr01_005718	GEMS-0061_hap1_GEMS-0061_hap1_chr01_005782	GEMS-0061_hap2_GEMS-0061_hap2_chr01_005769	GEMS-0113_hap1_GEMS-0113_hap1_chr01_005832	GEMS-0113_hap2_GEMS-0113_hap2_chr01_005777	LH287_chr1_005581	PH09B_chr1_005890	PH2MW_chr1_005801	LH244_chr1_005776
Zm00001eb007760	chr1	22830246	14	12	FBLL_FBLL_chr01_000359	PHBW8_PHBW8_chr01_000373	PHB47_PHB47_chr01_000365	3AZA1_3AZA1_chr01_000370	PHP02_PHP02_chr01_000357		GEMS-0219_GEMS-0219_chr01_000360	GEMS-0061_hap1_GEMS-0061_hap1_chr01_000393	GEMS-0061_hap2_GEMS-0061_hap2_chr01_000397	GEMS-0113_hap1_GEMS-0113_hap1_chr01_000364	GEMS-0113_hap2_GEMS-0113_hap2_chr01_000363	LH287_chr1_000370	PH09B_chr1_000375	PH2MW_chr1_000373	LH244_chr1_000354
Zm00001eb007770	chr1	22835276	14	12	FBLL_FBLL_chr01_005777	PHBW8_PHBW8_chr01_005788	PHB47_PHB47_chr01_005820	3AZA1_3AZA1_chr01_005763	PHP02_PHP02_chr01_005745		GEMS-0219_GEMS-0219_chr01_005717	GEMS-0061_hap1_GEMS-0061_hap1_chr01_005781	GEMS-0061_hap2_GEMS-0061_hap2_chr01_005768	GEMS-0113_hap1_GEMS-0113_hap1_chr01_005831	GEMS-0113_hap2_GEMS-0113_hap2_chr01_005776	LH287_chr1_005580	PH09B_chr1_005889	PH2MW_chr1_005800	LH244_chr1_005775
Zm00001eb007780	chr1	22918118	14	12	FBLL_FBLL_chr01_000362	PHBW8_PHBW8_chr01_000374	PHB47_PHB47_chr01_000366	3AZA1_3AZA1_chr01_000371	PHP02_PHP02_chr01_000358		GEMS-0219_GEMS-0219_chr01_000361	GEMS-0061_hap1_GEMS-0061_hap1_chr01_000394	GEMS-0061_hap2_GEMS-0061_hap2_chr01_000398	GEMS-0113_hap1_GEMS-0113_hap1_chr01_000367	GEMS-0113_hap2_GEMS-0113_hap2_chr01_000366	LH287_chr1_000373	PH09B_chr1_000376	PH2MW_chr1_000374	LH244_chr1_000356
Zm00001eb007790	chr1	22921845	15	13	FBLL_FBLL_chr01_005776	PHBW8_PHBW8_chr01_005787	PHB47_PHB47_chr01_005819	3AZA1_3AZA1_chr01_005762	PHP02_PHP02_chr01_005744	GEMS-0227_GEMS-0227_chr01_005906	GEMS-0219_GEMS-0219_chr01_005716	GEMS-0061_hap1_GEMS-0061_hap1_chr01_005780	GEMS-0061_hap2_GEMS-0061_hap2_chr01_005767	GEMS-0113_hap1_GEMS-0113_hap1_chr01_005830	GEMS-0113_hap2_GEMS-0113_hap2_chr01_005775	LH287_chr1_005579	PH09B_chr1_005888	PH2MW_chr1_005799	LH244_chr1_005774
Zm00001eb007800	chr1	22926390	15	13	FBLL_FBLL_chr01_005775	PHBW8_PHBW8_chr01_005786	PHB47_PHB47_chr01_005818	3AZA1_3AZA1_chr01_005761	PHP02_PHP02_chr01_005743	GEMS-0227_GEMS-0227_chr01_005905	GEMS-0219_GEMS-0219_chr01_005715	GEMS-0061_hap1_GEMS-0061_hap1_chr01_005779	GEMS-0061_hap2_GEMS-0061_hap2_chr01_005766	GEMS-0113_hap1_GEMS-0113_hap1_chr01_005829	GEMS-0113_hap2_GEMS-0113_hap2_chr01_005774	LH287_chr1_005578	PH09B_chr1_005887	PH2MW_chr1_005798	LH244_chr1_005773
Zm00001eb007810	chr1	22955610	15	13	FBLL_FBLL_chr01_000363	PHBW8_PHBW8_chr01_000375	PHB47_PHB47_chr01_000367	3AZA1_3AZA1_chr01_000372	PHP02_PHP02_chr01_000359	GEMS-0227_GEMS-0227_chr01_000362	GEMS-0219_GEMS-0219_chr01_000362	GEMS-0061_hap1_GEMS-0061_hap1_chr01_000395	GEMS-0061_hap2_GEMS-0061_hap2_chr01_000399	GEMS-0113_hap1_GEMS-0113_hap1_chr01_000368	GEMS-0113_hap2_GEMS-0113_hap2_chr01_000367	LH287_chr1_000374	PH09B_chr1_000377	PH2MW_chr1_000375	LH244_chr1_000357
Zm00001eb007820	chr1	23050901	14	12	FBLL_FBLL_chr01_000364	PHBW8_PHBW8_chr01_000376	PHB47_PHB47_chr01_000368	3AZA1_3AZA1_chr01_000373	PHP02_PHP02_chr01_000360		GEMS-0219_GEMS-0219_chr01_000363	GEMS-0061_hap1_GEMS-0061_hap1_chr01_000396	GEMS-0061_hap2_GEMS-0061_hap2_chr01_000400	GEMS-0113_hap1_GEMS-0113_hap1_chr01_000369	GEMS-0113_hap2_GEMS-0113_hap2_chr01_000368	LH287_chr1_000375	PH09B_chr1_000378	PH2MW_chr1_000376	LH244_chr1_000358
Zm00001eb007830	chr1	23072874	14	12	FBLL_FBLL_chr01_000365	PHBW8_PHBW8_chr01_000378	PHB47_PHB47_chr01_000370	3AZA1_3AZA1_chr01_000374	PHP02_PHP02_chr01_000361		GEMS-0219_GEMS-0219_chr01_000364	GEMS-0061_hap1_GEMS-0061_hap1_chr01_000397	GEMS-0061_hap2_GEMS-0061_hap2_chr01_000401	GEMS-0113_hap1_GEMS-0113_hap1_chr01_000370	GEMS-0113_hap2_GEMS-0113_hap2_chr01_000369	LH287_chr1_000376	PH09B_chr1_000380	PH2MW_chr1_000377	LH244_chr1_000359
Zm00001eb007840	chr1	23077780	15	13	FBLL_FBLL_chr01_005774	PHBW8_PHBW8_chr01_005785	PHB47_PHB47_chr01_005817	3AZA1_3AZA1_chr01_005760	PHP02_PHP02_chr01_005742	GEMS-0227_GEMS-0227_chr01_005904	GEMS-0219_GEMS-0219_chr01_005714	GEMS-0061_hap1_GEMS-0061_hap1_chr01_005778	GEMS-0061_hap2_GEMS-0061_hap2_chr01_005765	GEMS-0113_hap1_GEMS-0113_hap1_chr01_005828	GEMS-0113_hap2_GEMS-0113_hap2_chr01_005773	LH287_chr1_005577	PH09B_chr1_005886	PH2MW_chr1_005797	LH244_chr1_005772
Zm00001eb007850	chr1	23078494	15	13	FBLL_FBLL_chr01_005774	PHBW8_PHBW8_chr01_005785	PHB47_PHB47_chr01_005817	3AZA1_3AZA1_chr01_005760	PHP02_PHP02_chr01_005742	GEMS-0227_GEMS-0227_chr01_005904	GEMS-0219_GEMS-0219_chr01_005714	GEMS-0061_hap1_GEMS-0061_hap1_chr01_005778	GEMS-0061_hap2_GEMS-0061_hap2_chr01_005765	GEMS-0113_hap1_GEMS-0113_hap1_chr01_005828	GEMS-0113_hap2_GEMS-0113_hap2_chr01_005773	LH287_chr1_005577	PH09B_chr1_005886	PH2MW_chr1_005797	LH244_chr1_005772
Zm00001eb007860	chr1	23129675	15	13	FBLL_FBLL_chr01_005773	PHBW8_PHBW8_chr01_005784	PHB47_PHB47_chr01_005816	3AZA1_3AZA1_chr01_005759	PHP02_PHP02_chr01_005741	GEMS-0227_GEMS-0227_chr01_005903	GEMS-0219_GEMS-0219_chr01_005713	GEMS-0061_hap1_GEMS-0061_hap1_chr01_005777	GEMS-0061_hap2_GEMS-0061_hap2_chr01_005764	GEMS-0113_hap1_GEMS-0113_hap1_chr01_005827	GEMS-0113_hap2_GEMS-0113_hap2_chr01_005772	LH287_chr1_005576	PH09B_chr1_005885	PH2MW_chr1_005796	LH244_chr1_005771
Zm00001eb007870	chr1	23169917	15	13	FBLL_FBLL_chr01_005772	PHBW8_PHBW8_chr01_005783	PHB47_PHB47_chr01_005815	3AZA1_3AZA1_chr01_005758	PHP02_PHP02_chr01_005740	GEMS-0227_GEMS-0227_chr01_005902	GEMS-0219_GEMS-0219_chr01_005712	GEMS-0061_hap1_GEMS-0061_hap1_chr01_005776	GEMS-0061_hap2_GEMS-0061_hap2_chr01_005763	GEMS-0113_hap1_GEMS-0113_hap1_chr01_005826	GEMS-0113_hap2_GEMS-0113_hap2_chr01_005771	LH287_chr1_005575	PH09B_chr1_005884	PH2MW_chr1_005795	LH244_chr1_005770
Zm00001eb007880	chr1	23240654	15	13	FBLL_FBLL_chr01_005771	PHBW8_PHBW8_chr01_005782	PHB47_PHB47_chr01_005814	3AZA1_3AZA1_chr01_005757	PHP02_PHP02_chr01_005739	GEMS-0227_GEMS-0227_chr01_005901	GEMS-0219_GEMS-0219_chr01_005711	GEMS-0061_hap1_GEMS-0061_hap1_chr01_005775	GEMS-0061_hap2_GEMS-0061_hap2_chr01_005762	GEMS-0113_hap1_GEMS-0113_hap1_chr01_005825	GEMS-0113_hap2_GEMS-0113_hap2_chr01_005770	LH287_chr1_005574	PH09B_chr1_005883	PH2MW_chr1_005794	LH244_chr1_005769
Zm00001eb007890	chr1	23258191	0	0
Zm00001eb007900	chr1	23304923	15	13	FBLL_FBLL_chr01_000366	PHBW8_PHBW8_chr01_000381	PHB47_PHB47_chr01_000376	3AZA1_3AZA1_chr01_000375	PHP02_PHP02_chr01_000362	GEMS-0227_GEMS-0227_chr01_000371	GEMS-0219_GEMS-0219_chr01_000365	GEMS-0061_hap1_GEMS-0061_hap1_chr01_000398	GEMS-0061_hap2_GEMS-0061_hap2_chr01_000402	GEMS-0113_hap1_GEMS-0113_hap1_chr01_000371	GEMS-0113_hap2_GEMS-0113_hap2_chr01_000370	LH287_chr1_000377	PH09B_chr1_000385	PH2MW_chr1_000378	LH244_chr1_000360
Zm00001eb007910	chr1	23308871	0	0
Zm00001eb007920	chr1	23365502	15	13	FBLL_FBLL_chr01_005770	PHBW8_PHBW8_chr01_005778	PHB47_PHB47_chr01_005811	3AZA1_3AZA1_chr01_005756	PHP02_PHP02_chr01_005738	GEMS-0227_GEMS-0227_chr01_005898	GEMS-0219_GEMS-0219_chr01_005710	GEMS-0061_hap1_GEMS-0061_hap1_chr01_005774	GEMS-0061_hap2_GEMS-0061_hap2_chr01_005761	GEMS-0113_hap1_GEMS-0113_hap1_chr01_005824	GEMS-0113_hap2_GEMS-0113_hap2_chr01_005769	LH287_chr1_005573	PH09B_chr1_005880	PH2MW_chr1_005793	LH244_chr1_005768
Zm00001eb007930	chr1	23409053	15	13	FBLL_FBLL_chr01_000367	PHBW8_PHBW8_chr01_000382	PHB47_PHB47_chr01_000377	3AZA1_3AZA1_chr01_000376	PHP02_PHP02_chr01_000363	GEMS-0227_GEMS-0227_chr01_000372	GEMS-0219_GEMS-0219_chr01_000366	GEMS-0061_hap1_GEMS-0061_hap1_chr01_000399	GEMS-0061_hap2_GEMS-0061_hap2_chr01_000403	GEMS-0113_hap1_GEMS-0113_hap1_chr01_000372	GEMS-0113_hap2_GEMS-0113_hap2_chr01_000371	LH287_chr1_000378	PH09B_chr1_000386	PH2MW_chr1_000379	LH244_chr1_000361
Zm00001eb007940	chr1	23414732	15	13	FBLL_FBLL_chr01_000368	PHBW8_PHBW8_chr01_000383	PHB47_PHB47_chr01_000378; PHB47_PHB47_chr01_000379	3AZA1_3AZA1_chr01_000377	PHP02_PHP02_chr01_000364	GEMS-0227_GEMS-0227_chr01_000373	GEMS-0219_GEMS-0219_chr01_000368	GEMS-0061_hap1_GEMS-0061_hap1_chr01_000400	GEMS-0061_hap2_GEMS-0061_hap2_chr01_000404	GEMS-0113_hap1_GEMS-0113_hap1_chr01_000373	GEMS-0113_hap2_GEMS-0113_hap2_chr01_000372	LH287_chr1_000379; LH287_chr1_000380	PH09B_chr1_000387; PH09B_chr1_000388	PH2MW_chr1_000380	LH244_chr1_000362
Zm00001eb007950	chr1	23433554	15	13	FBLL_FBLL_chr01_000369	PHBW8_PHBW8_chr01_000384	PHB47_PHB47_chr01_000380	3AZA1_3AZA1_chr01_000378	PHP02_PHP02_chr01_000365	GEMS-0227_GEMS-0227_chr01_000374	GEMS-0219_GEMS-0219_chr01_000369	GEMS-0061_hap1_GEMS-0061_hap1_chr01_000401	GEMS-0061_hap2_GEMS-0061_hap2_chr01_000405	GEMS-0113_hap1_GEMS-0113_hap1_chr01_000374	GEMS-0113_hap2_GEMS-0113_hap2_chr01_000373	LH287_chr1_000381	PH09B_chr1_000389	PH2MW_chr1_000381	LH244_chr1_000363
Zm00001eb007960	chr1	23436207	15	13	FBLL_FBLL_chr01_005769	PHBW8_PHBW8_chr01_005777	PHB47_PHB47_chr01_005808	3AZA1_3AZA1_chr01_005755	PHP02_PHP02_chr01_005737	GEMS-0227_GEMS-0227_chr01_005897	GEMS-0219_GEMS-0219_chr01_005706	GEMS-0061_hap1_GEMS-0061_hap1_chr01_005773	GEMS-0061_hap2_GEMS-0061_hap2_chr01_005760	GEMS-0113_hap1_GEMS-0113_hap1_chr01_005823	GEMS-0113_hap2_GEMS-0113_hap2_chr01_005768	LH287_chr1_005570	PH09B_chr1_005877	PH2MW_chr1_005792	LH244_chr1_005767
Zm00001eb007970	chr1	23444714	9	8	FBLL_FBLL_chr01_000370	PHBW8_PHBW8_chr01_000385				GEMS-0227_GEMS-0227_chr01_000375	GEMS-0219_GEMS-0219_chr01_000370			GEMS-0113_hap1_GEMS-0113_hap1_chr01_000375	GEMS-0113_hap2_GEMS-0113_hap2_chr01_000374	LH287_chr1_000382	PH09B_chr1_000390	PH2MW_chr1_000382
Zm00001eb007990	chr1	23620329	15	13	FBLL_FBLL_chr01_000371	PHBW8_PHBW8_chr01_000386	PHB47_PHB47_chr01_000381	3AZA1_3AZA1_chr01_000379	PHP02_PHP02_chr01_000366	GEMS-0227_GEMS-0227_chr01_000376	GEMS-0219_GEMS-0219_chr01_000371	GEMS-0061_hap1_GEMS-0061_hap1_chr01_000402	GEMS-0061_hap2_GEMS-0061_hap2_chr01_000406	GEMS-0113_hap1_GEMS-0113_hap1_chr01_000376	GEMS-0113_hap2_GEMS-0113_hap2_chr01_000375	LH287_chr1_000383	PH09B_chr1_000391	PH2MW_chr1_000383	LH244_chr1_000364
Zm00001eb008000	chr1	23760682	0	0
Zm00001eb008010	chr1	23768189	15	13	FBLL_FBLL_chr01_005767	PHBW8_PHBW8_chr01_005775	PHB47_PHB47_chr01_005807	3AZA1_3AZA1_chr01_005754	PHP02_PHP02_chr01_005736	GEMS-0227_GEMS-0227_chr01_005895	GEMS-0219_GEMS-0219_chr01_005705	GEMS-0061_hap1_GEMS-0061_hap1_chr01_005772	GEMS-0061_hap2_GEMS-0061_hap2_chr01_005759	GEMS-0113_hap1_GEMS-0113_hap1_chr01_005822	GEMS-0113_hap2_GEMS-0113_hap2_chr01_005766	LH287_chr1_005568	PH09B_chr1_005875	PH2MW_chr1_005791	LH244_chr1_005765
Zm00001eb008030	chr1	23785510	10	9	FBLL_FBLL_chr01_000372	PHBW8_PHBW8_chr01_000387	PHB47_PHB47_chr01_000382			GEMS-0227_GEMS-0227_chr01_000377	GEMS-0219_GEMS-0219_chr02_003526			GEMS-0113_hap1_GEMS-0113_hap1_chr01_000377	GEMS-0113_hap2_GEMS-0113_hap2_chr01_000376	LH287_chr1_000384	PH09B_chr1_000392		LH244_chr1_000365
Zm00001eb008040	chr1	23787399	12	10	FBLL_FBLL_chr01_000373	PHBW8_PHBW8_chr01_000388	PHB47_PHB47_chr01_000383; PHB47_PHB47_chr01_000384; PHB47_PHB47_chr01_000385			GEMS-0227_GEMS-0227_chr01_000378; GEMS-0227_GEMS-0227_chr01_000379; GEMS-0227_GEMS-0227_chr01_000380		GEMS-0061_hap1_GEMS-0061_hap1_chr05_004312	GEMS-0061_hap2_GEMS-0061_hap2_chr05_004429	GEMS-0113_hap1_GEMS-0113_hap1_chr01_000378; GEMS-0113_hap1_GEMS-0113_hap1_chr01_000379; GEMS-0113_hap1_GEMS-0113_hap1_chr01_000380	GEMS-0113_hap2_GEMS-0113_hap2_chr01_000377	LH287_chr1_000385	PH09B_chr1_000393	PH2MW_chr5_004254	LH244_chr1_000366; LH244_chr1_000367; LH244_chr1_000368
Zm00001eb008050	chr1	23804827	13	12	FBLL_FBLL_chr01_005764	PHBW8_PHBW8_chr01_005892	PHB47_PHB47_chr01_005927	3AZA1_3AZA1_chr04_001705	PHP02_PHP02_chr01_002409	GEMS-0227_GEMS-0227_chr04_001654	GEMS-0219_GEMS-0219_chr04_001762			GEMS-0113_hap1_GEMS-0113_hap1_chr01_005819	GEMS-0113_hap2_GEMS-0113_hap2_chr01_005763	LH287_chr1_002306	PH09B_chr4_001690	PH2MW_chr1_002388	LH244_chr1_005762
Zm00001eb008060	chr1	23809414	15	13	FBLL_FBLL_chr01_000374	PHBW8_PHBW8_chr01_000389	PHB47_PHB47_chr01_000386	3AZA1_3AZA1_chr01_000382	PHP02_PHP02_chr01_000369	GEMS-0227_GEMS-0227_chr01_000381	GEMS-0219_GEMS-0219_chr01_000373	GEMS-0061_hap1_GEMS-0061_hap1_chr01_000403	GEMS-0061_hap2_GEMS-0061_hap2_chr01_000407	GEMS-0113_hap1_GEMS-0113_hap1_chr01_000381	GEMS-0113_hap2_GEMS-0113_hap2_chr01_000378	LH287_chr1_000386	PH09B_chr1_000394	PH2MW_chr1_000386	LH244_chr1_000369
Zm00001eb008070	chr1	23820865	15	13	FBLL_FBLL_chr01_005762	PHBW8_PHBW8_chr01_005774	PHB47_PHB47_chr01_005806	3AZA1_3AZA1_chr01_005753	PHP02_PHP02_chr01_005735	GEMS-0227_GEMS-0227_chr01_005894	GEMS-0219_GEMS-0219_chr01_005701	GEMS-0061_hap1_GEMS-0061_hap1_chr01_005771	GEMS-0061_hap2_GEMS-0061_hap2_chr01_005758	GEMS-0113_hap1_GEMS-0113_hap1_chr01_005818	GEMS-0113_hap2_GEMS-0113_hap2_chr01_005762	LH287_chr1_005567	PH09B_chr1_005874	PH2MW_chr1_005790	LH244_chr1_005761
Zm00001eb008080	chr1	24078189	15	13	FBLL_FBLL_chr01_005761	PHBW8_PHBW8_chr01_005773	PHB47_PHB47_chr01_005805	3AZA1_3AZA1_chr01_005752	PHP02_PHP02_chr01_005734	GEMS-0227_GEMS-0227_chr01_005893	GEMS-0219_GEMS-0219_chr01_005700	GEMS-0061_hap1_GEMS-0061_hap1_chr01_005770	GEMS-0061_hap2_GEMS-0061_hap2_chr01_005757	GEMS-0113_hap1_GEMS-0113_hap1_chr01_005817	GEMS-0113_hap2_GEMS-0113_hap2_chr01_005761	LH287_chr1_005566	PH09B_chr1_005873	PH2MW_chr1_005789	LH244_chr1_005760
Zm00001eb008090	chr1	24092964	15	13	FBLL_FBLL_chr01_000375	PHBW8_PHBW8_chr01_000391	PHB47_PHB47_chr01_000388	3AZA1_3AZA1_chr01_000383	PHP02_PHP02_chr01_000370	GEMS-0227_GEMS-0227_chr01_000383	GEMS-0219_GEMS-0219_chr01_000376	GEMS-0061_hap1_GEMS-0061_hap1_chr01_000404	GEMS-0061_hap2_GEMS-0061_hap2_chr01_000408	GEMS-0113_hap1_GEMS-0113_hap1_chr01_000382	GEMS-0113_hap2_GEMS-0113_hap2_chr01_000379	LH287_chr1_000387	PH09B_chr1_000396	PH2MW_chr1_000387	LH244_chr1_000370
Zm00001eb008100	chr1	24110640	15	13	FBLL_FBLL_chr01_000376	PHBW8_PHBW8_chr01_000392	PHB47_PHB47_chr01_000389	3AZA1_3AZA1_chr01_000384	PHP02_PHP02_chr01_000371	GEMS-0227_GEMS-0227_chr01_000384	GEMS-0219_GEMS-0219_chr01_000377	GEMS-0061_hap1_GEMS-0061_hap1_chr01_000405	GEMS-0061_hap2_GEMS-0061_hap2_chr01_000409	GEMS-0113_hap1_GEMS-0113_hap1_chr01_000383	GEMS-0113_hap2_GEMS-0113_hap2_chr01_000380	LH287_chr1_000388	PH09B_chr1_000397	PH2MW_chr1_000388	LH244_chr1_000371
Zm00001eb008130	chr1	24353837	15	13	FBLL_FBLL_chr01_000379	PHBW8_PHBW8_chr01_000394	PHB47_PHB47_chr01_000391	3AZA1_3AZA1_chr01_000386	PHP02_PHP02_chr01_000373	GEMS-0227_GEMS-0227_chr01_000386	GEMS-0219_GEMS-0219_chr01_000379	GEMS-0061_hap1_GEMS-0061_hap1_chr01_000407	GEMS-0061_hap2_GEMS-0061_hap2_chr01_000411	GEMS-0113_hap1_GEMS-0113_hap1_chr01_000386	GEMS-0113_hap2_GEMS-0113_hap2_chr01_000382	LH287_chr1_000391	PH09B_chr1_000399	PH2MW_chr1_000390	LH244_chr1_000373
Zm00001eb008140	chr1	24371598	15	13	FBLL_FBLL_chr01_005760	PHBW8_PHBW8_chr01_005772	PHB47_PHB47_chr01_005804	3AZA1_3AZA1_chr01_005748	PHP02_PHP02_chr01_005733	GEMS-0227_GEMS-0227_chr01_005892	GEMS-0219_GEMS-0219_chr01_005699	GEMS-0061_hap1_GEMS-0061_hap1_chr01_005766	GEMS-0061_hap2_GEMS-0061_hap2_chr01_005753	GEMS-0113_hap1_GEMS-0113_hap1_chr01_005816	GEMS-0113_hap2_GEMS-0113_hap2_chr01_005760	LH287_chr1_005563	PH09B_chr1_005872	PH2MW_chr1_005788	LH244_chr1_005759
Zm00001eb008150	chr1	24454648	15	13	FBLL_FBLL_chr01_000380	PHBW8_PHBW8_chr01_000395	PHB47_PHB47_chr01_000392	3AZA1_3AZA1_chr01_000387	PHP02_PHP02_chr01_000374	GEMS-0227_GEMS-0227_chr01_000387	GEMS-0219_GEMS-0219_chr01_000380	GEMS-0061_hap1_GEMS-0061_hap1_chr01_000408	GEMS-0061_hap2_GEMS-0061_hap2_chr01_000412	GEMS-0113_hap1_GEMS-0113_hap1_chr01_000387	GEMS-0113_hap2_GEMS-0113_hap2_chr01_000383	LH287_chr1_000392	PH09B_chr1_000400	PH2MW_chr1_000391	LH244_chr1_000374
Zm00001eb008160	chr1	24553476	15	13	FBLL_FBLL_chr01_005759	PHBW8_PHBW8_chr01_005771	PHB47_PHB47_chr01_005803	3AZA1_3AZA1_chr01_005747	PHP02_PHP02_chr01_005732	GEMS-0227_GEMS-0227_chr01_005891	GEMS-0219_GEMS-0219_chr01_005698	GEMS-0061_hap1_GEMS-0061_hap1_chr01_005765	GEMS-0061_hap2_GEMS-0061_hap2_chr01_005752	GEMS-0113_hap1_GEMS-0113_hap1_chr01_005815	GEMS-0113_hap2_GEMS-0113_hap2_chr01_005759	LH287_chr1_005562	PH09B_chr1_005871	PH2MW_chr1_005787	LH244_chr1_005758
Zm00001eb008170	chr1	24728567	15	13	FBLL_FBLL_chr01_000381	PHBW8_PHBW8_chr01_000396	PHB47_PHB47_chr01_000393	3AZA1_3AZA1_chr01_000388	PHP02_PHP02_chr01_000375	GEMS-0227_GEMS-0227_chr01_000388	GEMS-0219_GEMS-0219_chr01_000381	GEMS-0061_hap1_GEMS-0061_hap1_chr01_000409	GEMS-0061_hap2_GEMS-0061_hap2_chr01_000413	GEMS-0113_hap1_GEMS-0113_hap1_chr01_000388	GEMS-0113_hap2_GEMS-0113_hap2_chr01_000384	LH287_chr1_000393	PH09B_chr1_000401	PH2MW_chr1_000392	LH244_chr1_000375
Zm00001eb008180	chr1	24745257	15	13	FBLL_FBLL_chr01_005758	PHBW8_PHBW8_chr01_005770	PHB47_PHB47_chr01_005802	3AZA1_3AZA1_chr01_005746	PHP02_PHP02_chr01_005731	GEMS-0227_GEMS-0227_chr01_005890	GEMS-0219_GEMS-0219_chr01_005697	GEMS-0061_hap1_GEMS-0061_hap1_chr01_005764	GEMS-0061_hap2_GEMS-0061_hap2_chr01_005751	GEMS-0113_hap1_GEMS-0113_hap1_chr01_005814	GEMS-0113_hap2_GEMS-0113_hap2_chr01_005758	LH287_chr1_005561	PH09B_chr1_005870	PH2MW_chr1_005786	LH244_chr1_005757
Zm00001eb008190	chr1	24778316	0	0
Zm00001eb008200	chr1	24829653	15	13	FBLL_FBLL_chr01_005757	PHBW8_PHBW8_chr01_005769	PHB47_PHB47_chr01_005801	3AZA1_3AZA1_chr01_005745	PHP02_PHP02_chr01_005730	GEMS-0227_GEMS-0227_chr01_005889	GEMS-0219_GEMS-0219_chr01_005696	GEMS-0061_hap1_GEMS-0061_hap1_chr01_005763	GEMS-0061_hap2_GEMS-0061_hap2_chr01_005750	GEMS-0113_hap1_GEMS-0113_hap1_chr01_005813	GEMS-0113_hap2_GEMS-0113_hap2_chr01_005757	LH287_chr1_005560	PH09B_chr1_005869	PH2MW_chr1_005785	LH244_chr1_005756
Zm00001eb008210	chr1	24876768	6	5	FBLL_FBLL_chr01_000382				PHP02_PHP02_chr01_000376					GEMS-0113_hap1_GEMS-0113_hap1_chr01_000389	GEMS-0113_hap2_GEMS-0113_hap2_chr01_000385			PH2MW_chr1_000393	LH244_chr1_000376
Zm00001eb008220	chr1	24878107	8	7	FBLL_FBLL_chr01_000384				PHP02_PHP02_chr01_000377		GEMS-0219_GEMS-0219_chr01_000471		GEMS-0061_hap2_GEMS-0061_hap2_chr10_000161	GEMS-0113_hap1_GEMS-0113_hap1_chr01_000391	GEMS-0113_hap2_GEMS-0113_hap2_chr01_000387			PH2MW_chr1_000394	LH244_chr1_000377
Zm00001eb008240	chr1	24889702	15	13	FBLL_FBLL_chr01_000385	PHBW8_PHBW8_chr01_000397	PHB47_PHB47_chr01_000394	3AZA1_3AZA1_chr01_000389	PHP02_PHP02_chr01_000378	GEMS-0227_GEMS-0227_chr01_000389	GEMS-0219_GEMS-0219_chr01_000382	GEMS-0061_hap1_GEMS-0061_hap1_chr01_000410	GEMS-0061_hap2_GEMS-0061_hap2_chr01_000414	GEMS-0113_hap1_GEMS-0113_hap1_chr01_000392	GEMS-0113_hap2_GEMS-0113_hap2_chr01_000388	LH287_chr1_000394	PH09B_chr1_000402	PH2MW_chr1_000395	LH244_chr1_000378
Zm00001eb008250	chr1	24897663	15	13	FBLL_FBLL_chr01_000386	PHBW8_PHBW8_chr01_000398	PHB47_PHB47_chr01_000395	3AZA1_3AZA1_chr01_000390	PHP02_PHP02_chr01_000379	GEMS-0227_GEMS-0227_chr01_000390	GEMS-0219_GEMS-0219_chr01_000383	GEMS-0061_hap1_GEMS-0061_hap1_chr01_000411	GEMS-0061_hap2_GEMS-0061_hap2_chr01_000415	GEMS-0113_hap1_GEMS-0113_hap1_chr01_000393	GEMS-0113_hap2_GEMS-0113_hap2_chr01_000389	LH287_chr1_000395	PH09B_chr1_000403	PH2MW_chr1_000396	LH244_chr1_000379
Zm00001eb008260	chr1	24897977	0	0
Zm00001eb008270	chr1	24934324	9	7	FBLL_FBLL_chr01_000387		PHB47_PHB47_chr01_000396	3AZA1_3AZA1_chr01_000391			GEMS-0219_GEMS-0219_chr01_000384	GEMS-0061_hap1_GEMS-0061_hap1_chr01_000412	GEMS-0061_hap2_GEMS-0061_hap2_chr01_000416	GEMS-0113_hap1_GEMS-0113_hap1_chr01_000394	GEMS-0113_hap2_GEMS-0113_hap2_chr01_000390				LH244_chr1_000380
Zm00001eb008280	chr1	24937424	9	7	FBLL_FBLL_chr01_005755		PHB47_PHB47_chr01_005800	3AZA1_3AZA1_chr01_005744			GEMS-0219_GEMS-0219_chr01_005694	GEMS-0061_hap1_GEMS-0061_hap1_chr01_005761	GEMS-0061_hap2_GEMS-0061_hap2_chr01_005748	GEMS-0113_hap1_GEMS-0113_hap1_chr01_005811	GEMS-0113_hap2_GEMS-0113_hap2_chr01_005755				LH244_chr1_005754
Zm00001eb008290	chr1	24954915	10	9	FBLL_FBLL_chr01_000388	PHBW8_PHBW8_chr01_000399			PHP02_PHP02_chr01_000380	GEMS-0227_GEMS-0227_chr01_000391				GEMS-0113_hap1_GEMS-0113_hap1_chr01_000395	GEMS-0113_hap2_GEMS-0113_hap2_chr01_000391	LH287_chr1_000396	PH09B_chr1_000404	PH2MW_chr1_000397	LH244_chr1_000381
Zm00001eb008300	chr1	24958158	10	9	FBLL_FBLL_chr01_005756	PHBW8_PHBW8_chr01_005768			PHP02_PHP02_chr01_005729	GEMS-0227_GEMS-0227_chr01_005887				GEMS-0113_hap1_GEMS-0113_hap1_chr01_005812	GEMS-0113_hap2_GEMS-0113_hap2_chr01_005756	LH287_chr1_005558	PH09B_chr1_005867	PH2MW_chr1_005784	LH244_chr1_005755
Zm00001eb008310	chr1	25087800	15	13	FBLL_FBLL_chr01_000389	PHBW8_PHBW8_chr01_000400	PHB47_PHB47_chr01_000397	3AZA1_3AZA1_chr01_000392	PHP02_PHP02_chr01_000381	GEMS-0227_GEMS-0227_chr01_000392	GEMS-0219_GEMS-0219_chr01_000385	GEMS-0061_hap1_GEMS-0061_hap1_chr01_000413	GEMS-0061_hap2_GEMS-0061_hap2_chr01_000417	GEMS-0113_hap1_GEMS-0113_hap1_chr01_000396	GEMS-0113_hap2_GEMS-0113_hap2_chr01_000392	LH287_chr1_000397	PH09B_chr1_000405	PH2MW_chr1_000398	LH244_chr1_000382
Zm00001eb008320	chr1	25264692	15	13	FBLL_FBLL_chr01_005754	PHBW8_PHBW8_chr01_005767	PHB47_PHB47_chr01_005799	3AZA1_3AZA1_chr01_005743	PHP02_PHP02_chr01_005728	GEMS-0227_GEMS-0227_chr01_005886	GEMS-0219_GEMS-0219_chr01_005693	GEMS-0061_hap1_GEMS-0061_hap1_chr01_005760	GEMS-0061_hap2_GEMS-0061_hap2_chr01_005747	GEMS-0113_hap1_GEMS-0113_hap1_chr01_005810	GEMS-0113_hap2_GEMS-0113_hap2_chr01_005754	LH287_chr1_005557	PH09B_chr1_005866	PH2MW_chr1_005783	LH244_chr1_005753
Zm00001eb008330	chr1	25267023	8	6	FBLL_FBLL_chr01_005754			3AZA1_3AZA1_chr01_005743			GEMS-0219_GEMS-0219_chr01_005693	GEMS-0061_hap1_GEMS-0061_hap1_chr01_005759	GEMS-0061_hap2_GEMS-0061_hap2_chr01_005746	GEMS-0113_hap1_GEMS-0113_hap1_chr01_005809	GEMS-0113_hap2_GEMS-0113_hap2_chr01_005753				LH244_chr1_005753
Zm00001eb008340	chr1	25309616	15	13	FBLL_FBLL_chr01_005753	PHBW8_PHBW8_chr01_005766	PHB47_PHB47_chr01_005798	3AZA1_3AZA1_chr01_005742	PHP02_PHP02_chr01_005727	GEMS-0227_GEMS-0227_chr01_005885	GEMS-0219_GEMS-0219_chr01_005692	GEMS-0061_hap1_GEMS-0061_hap1_chr01_005758	GEMS-0061_hap2_GEMS-0061_hap2_chr01_005745	GEMS-0113_hap1_GEMS-0113_hap1_chr01_005808	GEMS-0113_hap2_GEMS-0113_hap2_chr01_005752	LH287_chr1_005556	PH09B_chr1_005865	PH2MW_chr1_005782	LH244_chr1_005752
Zm00001eb008350	chr1	25336967	9	8	FBLL_FBLL_chr01_000390		PHB47_PHB47_chr01_005656	3AZA1_3AZA1_chr01_000393		GEMS-0227_GEMS-0227_chr01_005738		GEMS-0061_hap1_GEMS-0061_hap1_chr01_005597		GEMS-0113_hap1_GEMS-0113_hap1_chr01_000397	GEMS-0113_hap2_GEMS-0113_hap2_chr01_000393		PH09B_chr1_005717		LH244_chr1_000383
Zm00001eb008360	chr1	25396585	15	13	FBLL_FBLL_chr01_000392	PHBW8_PHBW8_chr01_000401	PHB47_PHB47_chr01_000398	3AZA1_3AZA1_chr01_000395	PHP02_PHP02_chr01_000382	GEMS-0227_GEMS-0227_chr01_000393	GEMS-0219_GEMS-0219_chr01_000386	GEMS-0061_hap1_GEMS-0061_hap1_chr01_000414	GEMS-0061_hap2_GEMS-0061_hap2_chr01_000418	GEMS-0113_hap1_GEMS-0113_hap1_chr01_000398	GEMS-0113_hap2_GEMS-0113_hap2_chr01_000394	LH287_chr1_000398	PH09B_chr1_000406	PH2MW_chr1_000399	LH244_chr1_000384
Zm00001eb008370	chr1	25479149	15	13	FBLL_FBLL_chr01_000393	PHBW8_PHBW8_chr01_000402	PHB47_PHB47_chr01_000399	3AZA1_3AZA1_chr01_000396	PHP02_PHP02_chr01_000383	GEMS-0227_GEMS-0227_chr01_000394	GEMS-0219_GEMS-0219_chr01_000387	GEMS-0061_hap1_GEMS-0061_hap1_chr01_000415	GEMS-0061_hap2_GEMS-0061_hap2_chr01_000419	GEMS-0113_hap1_GEMS-0113_hap1_chr01_000399	GEMS-0113_hap2_GEMS-0113_hap2_chr01_000395	LH287_chr1_000399	PH09B_chr1_000407	PH2MW_chr1_000400	LH244_chr1_000385
Zm00001eb008380	chr1	25484947	15	13	FBLL_FBLL_chr01_000394	PHBW8_PHBW8_chr01_000403	PHB47_PHB47_chr01_000400	3AZA1_3AZA1_chr01_000397	PHP02_PHP02_chr01_000384	GEMS-0227_GEMS-0227_chr01_000395	GEMS-0219_GEMS-0219_chr01_000388	GEMS-0061_hap1_GEMS-0061_hap1_chr01_000416	GEMS-0061_hap2_GEMS-0061_hap2_chr01_000420	GEMS-0113_hap1_GEMS-0113_hap1_chr01_000400	GEMS-0113_hap2_GEMS-0113_hap2_chr01_000396	LH287_chr1_000400	PH09B_chr1_000408	PH2MW_chr1_000401	LH244_chr1_000386
Zm00001eb008400	chr1	25489652	15	13	FBLL_FBLL_chr01_005752	PHBW8_PHBW8_chr01_005765	PHB47_PHB47_chr01_005797	3AZA1_3AZA1_chr01_005741	PHP02_PHP02_chr01_005726	GEMS-0227_GEMS-0227_chr01_005884	GEMS-0219_GEMS-0219_chr01_005691	GEMS-0061_hap1_GEMS-0061_hap1_chr01_005757	GEMS-0061_hap2_GEMS-0061_hap2_chr01_005744	GEMS-0113_hap1_GEMS-0113_hap1_chr01_005807	GEMS-0113_hap2_GEMS-0113_hap2_chr01_005751	LH287_chr1_005555	PH09B_chr1_005864	PH2MW_chr1_005781	LH244_chr1_005751
Zm00001eb008410	chr1	25498467	5	4				3AZA1_3AZA1_chr01_000398		GEMS-0227_GEMS-0227_chr01_000396		GEMS-0061_hap1_GEMS-0061_hap1_chr01_000417	GEMS-0061_hap2_GEMS-0061_hap2_chr01_000421			LH287_chr1_000401
Zm00001eb008420	chr1	25502795	15	13	FBLL_FBLL_chr01_005751	PHBW8_PHBW8_chr01_005764	PHB47_PHB47_chr01_005796	3AZA1_3AZA1_chr01_005740	PHP02_PHP02_chr01_005725	GEMS-0227_GEMS-0227_chr01_005883	GEMS-0219_GEMS-0219_chr01_005690	GEMS-0061_hap1_GEMS-0061_hap1_chr01_005756	GEMS-0061_hap2_GEMS-0061_hap2_chr01_005743	GEMS-0113_hap1_GEMS-0113_hap1_chr01_005806	GEMS-0113_hap2_GEMS-0113_hap2_chr01_005750	LH287_chr1_005554	PH09B_chr1_005863	PH2MW_chr1_005780	LH244_chr1_005750
Zm00001eb008430	chr1	25506300	15	13	FBLL_FBLL_chr01_000395	PHBW8_PHBW8_chr01_000404	PHB47_PHB47_chr01_000401	3AZA1_3AZA1_chr01_000399	PHP02_PHP02_chr01_000388	GEMS-0227_GEMS-0227_chr01_000397	GEMS-0219_GEMS-0219_chr01_000389	GEMS-0061_hap1_GEMS-0061_hap1_chr01_000418	GEMS-0061_hap2_GEMS-0061_hap2_chr01_000422	GEMS-0113_hap1_GEMS-0113_hap1_chr01_000401	GEMS-0113_hap2_GEMS-0113_hap2_chr01_000397	LH287_chr1_000402	PH09B_chr1_000409	PH2MW_chr1_000405	LH244_chr1_000387
Zm00001eb008440	chr1	25519365	15	13	FBLL_FBLL_chr01_000396	PHBW8_PHBW8_chr01_000405	PHB47_PHB47_chr01_000402	3AZA1_3AZA1_chr01_000400	PHP02_PHP02_chr01_000389	GEMS-0227_GEMS-0227_chr01_000398	GEMS-0219_GEMS-0219_chr01_000390	GEMS-0061_hap1_GEMS-0061_hap1_chr01_000419	GEMS-0061_hap2_GEMS-0061_hap2_chr01_000423	GEMS-0113_hap1_GEMS-0113_hap1_chr01_000402	GEMS-0113_hap2_GEMS-0113_hap2_chr01_000398	LH287_chr1_000403	PH09B_chr1_000410	PH2MW_chr1_000406	LH244_chr1_000388
Zm00001eb008450	chr1	25524433	15	13	FBLL_FBLL_chr01_005750	PHBW8_PHBW8_chr01_005763	PHB47_PHB47_chr01_005795	3AZA1_3AZA1_chr01_005739	PHP02_PHP02_chr01_005724	GEMS-0227_GEMS-0227_chr01_005882	GEMS-0219_GEMS-0219_chr01_005689	GEMS-0061_hap1_GEMS-0061_hap1_chr01_005755	GEMS-0061_hap2_GEMS-0061_hap2_chr01_005742	GEMS-0113_hap1_GEMS-0113_hap1_chr01_005805	GEMS-0113_hap2_GEMS-0113_hap2_chr01_005749	LH287_chr1_005553	PH09B_chr1_005862	PH2MW_chr1_005778	LH244_chr1_005749
Zm00001eb008460	chr1	25533606	15	13	FBLL_FBLL_chr01_005749	PHBW8_PHBW8_chr01_005762	PHB47_PHB47_chr01_005794	3AZA1_3AZA1_chr01_005738	PHP02_PHP02_chr01_005723	GEMS-0227_GEMS-0227_chr01_005881	GEMS-0219_GEMS-0219_chr01_005688	GEMS-0061_hap1_GEMS-0061_hap1_chr01_005754	GEMS-0061_hap2_GEMS-0061_hap2_chr01_005741	GEMS-0113_hap1_GEMS-0113_hap1_chr01_005804	GEMS-0113_hap2_GEMS-0113_hap2_chr01_005748	LH287_chr1_005552	PH09B_chr1_005861	PH2MW_chr1_005777	LH244_chr1_005748
Zm00001eb008470	chr1	25555746	15	13	FBLL_FBLL_chr01_000397	PHBW8_PHBW8_chr01_000406	PHB47_PHB47_chr01_000403	3AZA1_3AZA1_chr01_000401	PHP02_PHP02_chr01_000390	GEMS-0227_GEMS-0227_chr01_000399	GEMS-0219_GEMS-0219_chr01_000391	GEMS-0061_hap1_GEMS-0061_hap1_chr01_000420	GEMS-0061_hap2_GEMS-0061_hap2_chr01_000424	GEMS-0113_hap1_GEMS-0113_hap1_chr01_000403	GEMS-0113_hap2_GEMS-0113_hap2_chr01_000399	LH287_chr1_000404	PH09B_chr1_000411	PH2MW_chr1_000407	LH244_chr1_000389
Zm00001eb008480	chr1	25680602	15	13	FBLL_FBLL_chr01_000399	PHBW8_PHBW8_chr01_000407	PHB47_PHB47_chr01_000404	3AZA1_3AZA1_chr01_000402	PHP02_PHP02_chr01_000391	GEMS-0227_GEMS-0227_chr01_000400	GEMS-0219_GEMS-0219_chr01_000392	GEMS-0061_hap1_GEMS-0061_hap1_chr01_000421	GEMS-0061_hap2_GEMS-0061_hap2_chr01_000425	GEMS-0113_hap1_GEMS-0113_hap1_chr01_000405	GEMS-0113_hap2_GEMS-0113_hap2_chr01_000401	LH287_chr1_000405	PH09B_chr1_000412	PH2MW_chr1_000408	LH244_chr1_000391
Zm00001eb008490	chr1	25685536	15	13	FBLL_FBLL_chr01_005748	PHBW8_PHBW8_chr01_005761	PHB47_PHB47_chr01_005793	3AZA1_3AZA1_chr01_005736	PHP02_PHP02_chr01_005720	GEMS-0227_GEMS-0227_chr01_005880	GEMS-0219_GEMS-0219_chr01_005687	GEMS-0061_hap1_GEMS-0061_hap1_chr01_005753	GEMS-0061_hap2_GEMS-0061_hap2_chr01_005740	GEMS-0113_hap1_GEMS-0113_hap1_chr01_005803	GEMS-0113_hap2_GEMS-0113_hap2_chr01_005747	LH287_chr1_005551	PH09B_chr1_005860	PH2MW_chr1_005774	LH244_chr1_005747
Zm00001eb008500	chr1	25691527	15	13	FBLL_FBLL_chr01_005747	PHBW8_PHBW8_chr01_005760	PHB47_PHB47_chr01_005792	3AZA1_3AZA1_chr01_005735	PHP02_PHP02_chr01_005719	GEMS-0227_GEMS-0227_chr01_005879	GEMS-0219_GEMS-0219_chr01_005686	GEMS-0061_hap1_GEMS-0061_hap1_chr01_005752	GEMS-0061_hap2_GEMS-0061_hap2_chr01_005739	GEMS-0113_hap1_GEMS-0113_hap1_chr01_005802	GEMS-0113_hap2_GEMS-0113_hap2_chr01_005746	LH287_chr1_005550	PH09B_chr1_005859	PH2MW_chr1_005773	LH244_chr1_005746
Zm00001eb008510	chr1	25695326	15	13	FBLL_FBLL_chr01_005746	PHBW8_PHBW8_chr01_005759	PHB47_PHB47_chr01_005791	3AZA1_3AZA1_chr01_005734	PHP02_PHP02_chr01_005718	GEMS-0227_GEMS-0227_chr01_005878	GEMS-0219_GEMS-0219_chr01_005685	GEMS-0061_hap1_GEMS-0061_hap1_chr01_005751	GEMS-0061_hap2_GEMS-0061_hap2_chr01_005738	GEMS-0113_hap1_GEMS-0113_hap1_chr01_005801	GEMS-0113_hap2_GEMS-0113_hap2_chr01_005745	LH287_chr1_005549	PH09B_chr1_005858	PH2MW_chr1_005772	LH244_chr1_005745
Zm00001eb008520	chr1	25697493	15	13	FBLL_FBLL_chr01_005745	PHBW8_PHBW8_chr01_005758	PHB47_PHB47_chr01_005790	3AZA1_3AZA1_chr01_005733	PHP02_PHP02_chr01_005717	GEMS-0227_GEMS-0227_chr01_005877	GEMS-0219_GEMS-0219_chr01_005684	GEMS-0061_hap1_GEMS-0061_hap1_chr01_005750	GEMS-0061_hap2_GEMS-0061_hap2_chr01_005737	GEMS-0113_hap1_GEMS-0113_hap1_chr01_005800	GEMS-0113_hap2_GEMS-0113_hap2_chr01_005744	LH287_chr1_005548	PH09B_chr1_005857	PH2MW_chr1_005771	LH244_chr1_005744
Zm00001eb008530	chr1	25765841	15	13	FBLL_FBLL_chr01_005744	PHBW8_PHBW8_chr01_005757	PHB47_PHB47_chr01_005789	3AZA1_3AZA1_chr01_005732	PHP02_PHP02_chr01_005716	GEMS-0227_GEMS-0227_chr01_005876	GEMS-0219_GEMS-0219_chr01_005683	GEMS-0061_hap1_GEMS-0061_hap1_chr01_005749	GEMS-0061_hap2_GEMS-0061_hap2_chr01_005736	GEMS-0113_hap1_GEMS-0113_hap1_chr01_005799	GEMS-0113_hap2_GEMS-0113_hap2_chr01_005743	LH287_chr1_005546	PH09B_chr1_005856	PH2MW_chr1_005770	LH244_chr1_005743
Zm00001eb008540	chr1	25775938	0	0
Zm00001eb008550	chr1	25805646	15	13	FBLL_FBLL_chr01_000400	PHBW8_PHBW8_chr01_000415	PHB47_PHB47_chr01_000410	3AZA1_3AZA1_chr01_000403	PHP02_PHP02_chr01_000392	GEMS-0227_GEMS-0227_chr01_000407	GEMS-0219_GEMS-0219_chr01_000393	GEMS-0061_hap1_GEMS-0061_hap1_chr01_000422	GEMS-0061_hap2_GEMS-0061_hap2_chr01_000426	GEMS-0113_hap1_GEMS-0113_hap1_chr01_000406	GEMS-0113_hap2_GEMS-0113_hap2_chr01_000402	LH287_chr1_000406	PH09B_chr1_000420	PH2MW_chr1_000409	LH244_chr1_000392
Zm00001eb008560	chr1	25886810	3	2										GEMS-0113_hap1_GEMS-0113_hap1_chr01_000407	GEMS-0113_hap2_GEMS-0113_hap2_chr01_000403				LH244_chr1_000393
Zm00001eb008570	chr1	25895013	15	13	FBLL_FBLL_chr01_000401	PHBW8_PHBW8_chr01_000416	PHB47_PHB47_chr01_000411	3AZA1_3AZA1_chr01_000404	PHP02_PHP02_chr01_000393	GEMS-0227_GEMS-0227_chr01_000409	GEMS-0219_GEMS-0219_chr01_000394	GEMS-0061_hap1_GEMS-0061_hap1_chr01_000423	GEMS-0061_hap2_GEMS-0061_hap2_chr01_000427	GEMS-0113_hap1_GEMS-0113_hap1_chr01_000408	GEMS-0113_hap2_GEMS-0113_hap2_chr01_000404	LH287_chr1_000407	PH09B_chr1_000421	PH2MW_chr1_000410	LH244_chr1_000394
Zm00001eb008580	chr1	25937868	15	13	FBLL_FBLL_chr01_000402	PHBW8_PHBW8_chr01_000417	PHB47_PHB47_chr01_000412	3AZA1_3AZA1_chr01_000405	PHP02_PHP02_chr01_000394	GEMS-0227_GEMS-0227_chr01_000410	GEMS-0219_GEMS-0219_chr01_000395	GEMS-0061_hap1_GEMS-0061_hap1_chr01_000424	GEMS-0061_hap2_GEMS-0061_hap2_chr01_000428	GEMS-0113_hap1_GEMS-0113_hap1_chr01_000409	GEMS-0113_hap2_GEMS-0113_hap2_chr01_000405	LH287_chr1_000408	PH09B_chr1_000422	PH2MW_chr1_000411	LH244_chr1_000395
Zm00001eb008590	chr1	25946385	15	13	FBLL_FBLL_chr01_005743	PHBW8_PHBW8_chr01_005755	PHB47_PHB47_chr01_005787	3AZA1_3AZA1_chr01_005731	PHP02_PHP02_chr01_005713	GEMS-0227_GEMS-0227_chr01_005874	GEMS-0219_GEMS-0219_chr01_005682	GEMS-0061_hap1_GEMS-0061_hap1_chr01_005748	GEMS-0061_hap2_GEMS-0061_hap2_chr01_005735	GEMS-0113_hap1_GEMS-0113_hap1_chr01_005798	GEMS-0113_hap2_GEMS-0113_hap2_chr01_005742	LH287_chr1_005542	PH09B_chr1_005854	PH2MW_chr1_005766	LH244_chr1_005742
Zm00001eb008600	chr1	25953039	0	0
Zm00001eb008610	chr1	26099008	15	13	FBLL_FBLL_chr01_000403	PHBW8_PHBW8_chr01_000420	PHB47_PHB47_chr01_000413; PHB47_PHB47_chr01_000414	3AZA1_3AZA1_chr01_000406	PHP02_PHP02_chr01_000396	GEMS-0227_GEMS-0227_chr01_000413; GEMS-0227_GEMS-0227_chr01_000414	GEMS-0219_GEMS-0219_chr01_000398	GEMS-0061_hap1_GEMS-0061_hap1_chr01_000425	GEMS-0061_hap2_GEMS-0061_hap2_chr01_000429	GEMS-0113_hap1_GEMS-0113_hap1_chr01_000410	GEMS-0113_hap2_GEMS-0113_hap2_chr01_000406	LH287_chr1_000411	PH09B_chr1_000425; PH09B_chr1_000426	PH2MW_chr1_000414	LH244_chr1_000396
Zm00001eb008620	chr1	26192565	15	13	FBLL_FBLL_chr01_000404	PHBW8_PHBW8_chr01_000421	PHB47_PHB47_chr01_000415	3AZA1_3AZA1_chr01_000407	PHP02_PHP02_chr01_000397	GEMS-0227_GEMS-0227_chr01_000415	GEMS-0219_GEMS-0219_chr01_000399	GEMS-0061_hap1_GEMS-0061_hap1_chr01_000426	GEMS-0061_hap2_GEMS-0061_hap2_chr01_000430	GEMS-0113_hap1_GEMS-0113_hap1_chr01_000411	GEMS-0113_hap2_GEMS-0113_hap2_chr01_000407	LH287_chr1_000412	PH09B_chr1_000427	PH2MW_chr1_000415	LH244_chr1_000397
Zm00001eb008630	chr1	26281990	15	13	FBLL_FBLL_chr01_000405	PHBW8_PHBW8_chr01_000422	PHB47_PHB47_chr01_000416	3AZA1_3AZA1_chr01_000408	PHP02_PHP02_chr01_000398	GEMS-0227_GEMS-0227_chr01_000416	GEMS-0219_GEMS-0219_chr01_000400	GEMS-0061_hap1_GEMS-0061_hap1_chr01_000427	GEMS-0061_hap2_GEMS-0061_hap2_chr01_000431	GEMS-0113_hap1_GEMS-0113_hap1_chr01_000412	GEMS-0113_hap2_GEMS-0113_hap2_chr01_000408	LH287_chr1_000413	PH09B_chr1_000428	PH2MW_chr1_000416	LH244_chr1_000398
Zm00001eb008640	chr1	26289403	15	13	FBLL_FBLL_chr01_005742	PHBW8_PHBW8_chr01_005749	PHB47_PHB47_chr01_005780	3AZA1_3AZA1_chr01_005729	PHP02_PHP02_chr01_005712	GEMS-0227_GEMS-0227_chr01_005870	GEMS-0219_GEMS-0219_chr01_005681	GEMS-0061_hap1_GEMS-0061_hap1_chr01_005746	GEMS-0061_hap2_GEMS-0061_hap2_chr01_005733	GEMS-0113_hap1_GEMS-0113_hap1_chr01_005797	GEMS-0113_hap2_GEMS-0113_hap2_chr01_005741	LH287_chr1_005541	PH09B_chr1_005848	PH2MW_chr1_005765	LH244_chr1_005741
Zm00001eb008650	chr1	26368465	15	13	FBLL_FBLL_chr01_005741	PHBW8_PHBW8_chr01_005748	PHB47_PHB47_chr01_005779	3AZA1_3AZA1_chr01_005728	PHP02_PHP02_chr01_005711	GEMS-0227_GEMS-0227_chr01_005869	GEMS-0219_GEMS-0219_chr01_005680	GEMS-0061_hap1_GEMS-0061_hap1_chr01_005745	GEMS-0061_hap2_GEMS-0061_hap2_chr01_005732	GEMS-0113_hap1_GEMS-0113_hap1_chr01_005796	GEMS-0113_hap2_GEMS-0113_hap2_chr01_005740	LH287_chr1_005540	PH09B_chr1_005847	PH2MW_chr1_005764	LH244_chr1_005740
Zm00001eb008660	chr1	26374740	15	13	FBLL_FBLL_chr01_005740	PHBW8_PHBW8_chr01_005747	PHB47_PHB47_chr01_005778	3AZA1_3AZA1_chr01_005727	PHP02_PHP02_chr01_005710	GEMS-0227_GEMS-0227_chr01_005868	GEMS-0219_GEMS-0219_chr01_005679	GEMS-0061_hap1_GEMS-0061_hap1_chr01_005744	GEMS-0061_hap2_GEMS-0061_hap2_chr01_005731	GEMS-0113_hap1_GEMS-0113_hap1_chr01_005795	GEMS-0113_hap2_GEMS-0113_hap2_chr01_005739	LH287_chr1_005539	PH09B_chr1_005846	PH2MW_chr1_005763	LH244_chr1_005739
Zm00001eb008670	chr1	26404773	0	0
Zm00001eb008680	chr1	26535322	15	13	FBLL_FBLL_chr01_000406	PHBW8_PHBW8_chr01_000423	PHB47_PHB47_chr01_000417	3AZA1_3AZA1_chr01_000409	PHP02_PHP02_chr01_000399	GEMS-0227_GEMS-0227_chr01_000417	GEMS-0219_GEMS-0219_chr01_000401	GEMS-0061_hap1_GEMS-0061_hap1_chr01_000428	GEMS-0061_hap2_GEMS-0061_hap2_chr01_000432	GEMS-0113_hap1_GEMS-0113_hap1_chr01_000413	GEMS-0113_hap2_GEMS-0113_hap2_chr01_000409	LH287_chr1_000414	PH09B_chr1_000429	PH2MW_chr1_000417	LH244_chr1_000399
Zm00001eb008690	chr1	26638227	15	13	FBLL_FBLL_chr01_005739	PHBW8_PHBW8_chr01_005746	PHB47_PHB47_chr01_005777	3AZA1_3AZA1_chr01_005726	PHP02_PHP02_chr01_005709	GEMS-0227_GEMS-0227_chr01_005867	GEMS-0219_GEMS-0219_chr01_005677	GEMS-0061_hap1_GEMS-0061_hap1_chr01_005742	GEMS-0061_hap2_GEMS-0061_hap2_chr01_005729	GEMS-0113_hap1_GEMS-0113_hap1_chr01_005794	GEMS-0113_hap2_GEMS-0113_hap2_chr01_005738	LH287_chr1_005538	PH09B_chr1_005845	PH2MW_chr1_005762	LH244_chr1_005738
Zm00001eb008700	chr1	26651342	15	13	FBLL_FBLL_chr01_005738	PHBW8_PHBW8_chr01_005745	PHB47_PHB47_chr01_005776	3AZA1_3AZA1_chr01_005725	PHP02_PHP02_chr01_005708	GEMS-0227_GEMS-0227_chr01_005866	GEMS-0219_GEMS-0219_chr01_005676	GEMS-0061_hap1_GEMS-0061_hap1_chr01_005741	GEMS-0061_hap2_GEMS-0061_hap2_chr01_005728	GEMS-0113_hap1_GEMS-0113_hap1_chr01_005793	GEMS-0113_hap2_GEMS-0113_hap2_chr01_005737	LH287_chr1_005537	PH09B_chr1_005844	PH2MW_chr1_005761	LH244_chr1_005737
Zm00001eb008710	chr1	26667839	15	13	FBLL_FBLL_chr01_000407	PHBW8_PHBW8_chr01_000424	PHB47_PHB47_chr01_000418	3AZA1_3AZA1_chr01_000410	PHP02_PHP02_chr01_000400	GEMS-0227_GEMS-0227_chr01_000418	GEMS-0219_GEMS-0219_chr01_000402	GEMS-0061_hap1_GEMS-0061_hap1_chr01_000429	GEMS-0061_hap2_GEMS-0061_hap2_chr01_000433	GEMS-0113_hap1_GEMS-0113_hap1_chr01_000414	GEMS-0113_hap2_GEMS-0113_hap2_chr01_000410	LH287_chr1_000415	PH09B_chr1_000430	PH2MW_chr1_000418	LH244_chr1_000400
Zm00001eb008720	chr1	26806706	15	13	FBLL_FBLL_chr01_000408	PHBW8_PHBW8_chr01_000425	PHB47_PHB47_chr01_000419	3AZA1_3AZA1_chr01_000411	PHP02_PHP02_chr01_000401	GEMS-0227_GEMS-0227_chr01_000419	GEMS-0219_GEMS-0219_chr01_000403	GEMS-0061_hap1_GEMS-0061_hap1_chr01_000430	GEMS-0061_hap2_GEMS-0061_hap2_chr01_000434	GEMS-0113_hap1_GEMS-0113_hap1_chr01_000415	GEMS-0113_hap2_GEMS-0113_hap2_chr01_000411	LH287_chr1_000416	PH09B_chr1_000431	PH2MW_chr1_000419	LH244_chr1_000401
Zm00001eb008730	chr1	26813409	15	13	FBLL_FBLL_chr01_005737	PHBW8_PHBW8_chr01_005744	PHB47_PHB47_chr01_005775	3AZA1_3AZA1_chr01_005724	PHP02_PHP02_chr01_005707	GEMS-0227_GEMS-0227_chr01_005865	GEMS-0219_GEMS-0219_chr01_005675	GEMS-0061_hap1_GEMS-0061_hap1_chr01_005740	GEMS-0061_hap2_GEMS-0061_hap2_chr01_005727	GEMS-0113_hap1_GEMS-0113_hap1_chr01_005792	GEMS-0113_hap2_GEMS-0113_hap2_chr01_005736	LH287_chr1_005536	PH09B_chr1_005843	PH2MW_chr1_005760	LH244_chr1_005736
Zm00001eb008740	chr1	26849684	15	13	FBLL_FBLL_chr01_005736	PHBW8_PHBW8_chr01_005743	PHB47_PHB47_chr01_005774	3AZA1_3AZA1_chr01_005723	PHP02_PHP02_chr01_005706	GEMS-0227_GEMS-0227_chr01_005864	GEMS-0219_GEMS-0219_chr01_005674	GEMS-0061_hap1_GEMS-0061_hap1_chr01_005739	GEMS-0061_hap2_GEMS-0061_hap2_chr01_005726	GEMS-0113_hap1_GEMS-0113_hap1_chr01_005791	GEMS-0113_hap2_GEMS-0113_hap2_chr01_005735	LH287_chr1_005535	PH09B_chr1_005842	PH2MW_chr1_005759	LH244_chr1_005735
Zm00001eb008750	chr1	27008998	15	13	FBLL_FBLL_chr01_000409	PHBW8_PHBW8_chr01_000426	PHB47_PHB47_chr01_000420	3AZA1_3AZA1_chr01_000412	PHP02_PHP02_chr01_000402	GEMS-0227_GEMS-0227_chr01_000420	GEMS-0219_GEMS-0219_chr01_000404	GEMS-0061_hap1_GEMS-0061_hap1_chr01_000431	GEMS-0061_hap2_GEMS-0061_hap2_chr01_000435	GEMS-0113_hap1_GEMS-0113_hap1_chr01_000416	GEMS-0113_hap2_GEMS-0113_hap2_chr01_000412	LH287_chr1_000417	PH09B_chr1_000432	PH2MW_chr1_000420	LH244_chr1_000402
Zm00001eb008770	chr1	27020800	15	13	FBLL_FBLL_chr01_005735	PHBW8_PHBW8_chr01_005742	PHB47_PHB47_chr01_005773	3AZA1_3AZA1_chr01_005722	PHP02_PHP02_chr01_005705	GEMS-0227_GEMS-0227_chr01_005863	GEMS-0219_GEMS-0219_chr01_005673	GEMS-0061_hap1_GEMS-0061_hap1_chr01_005738	GEMS-0061_hap2_GEMS-0061_hap2_chr01_005725	GEMS-0113_hap1_GEMS-0113_hap1_chr01_005790	GEMS-0113_hap2_GEMS-0113_hap2_chr01_005734	LH287_chr1_005534	PH09B_chr1_005841	PH2MW_chr1_005758	LH244_chr1_005734
Zm00001eb008780	chr1	27032749	15	13	FBLL_FBLL_chr01_000412	PHBW8_PHBW8_chr01_000429	PHB47_PHB47_chr01_000424	3AZA1_3AZA1_chr01_000413	PHP02_PHP02_chr01_000403	GEMS-0227_GEMS-0227_chr01_000423	GEMS-0219_GEMS-0219_chr01_000405	GEMS-0061_hap1_GEMS-0061_hap1_chr01_000434	GEMS-0061_hap2_GEMS-0061_hap2_chr01_000438	GEMS-0113_hap1_GEMS-0113_hap1_chr01_000420	GEMS-0113_hap2_GEMS-0113_hap2_chr01_000416	LH287_chr1_000419	PH09B_chr1_000436	PH2MW_chr1_000421	LH244_chr1_000403
Zm00001eb008790	chr1	27037025	15	13	FBLL_FBLL_chr01_005734	PHBW8_PHBW8_chr01_005741	PHB47_PHB47_chr01_005772	3AZA1_3AZA1_chr01_005721	PHP02_PHP02_chr01_005704	GEMS-0227_GEMS-0227_chr01_005862	GEMS-0219_GEMS-0219_chr01_005672	GEMS-0061_hap1_GEMS-0061_hap1_chr01_005737	GEMS-0061_hap2_GEMS-0061_hap2_chr01_005724	GEMS-0113_hap1_GEMS-0113_hap1_chr01_005789	GEMS-0113_hap2_GEMS-0113_hap2_chr01_005733	LH287_chr1_005533	PH09B_chr1_005840	PH2MW_chr1_005757	LH244_chr1_005733
Zm00001eb008800	chr1	27054390	15	13	FBLL_FBLL_chr01_000413	PHBW8_PHBW8_chr01_000430	PHB47_PHB47_chr01_000425	3AZA1_3AZA1_chr01_000414	PHP02_PHP02_chr01_000404	GEMS-0227_GEMS-0227_chr01_000424	GEMS-0219_GEMS-0219_chr01_000406	GEMS-0061_hap1_GEMS-0061_hap1_chr01_000435	GEMS-0061_hap2_GEMS-0061_hap2_chr01_000439	GEMS-0113_hap1_GEMS-0113_hap1_chr01_000421	GEMS-0113_hap2_GEMS-0113_hap2_chr01_000417	LH287_chr1_000420	PH09B_chr1_000437	PH2MW_chr1_000422	LH244_chr1_000404
Zm00001eb008810	chr1	27060012	15	13	FBLL_FBLL_chr01_005733	PHBW8_PHBW8_chr01_005740	PHB47_PHB47_chr01_005771	3AZA1_3AZA1_chr01_005720	PHP02_PHP02_chr01_005702	GEMS-0227_GEMS-0227_chr01_005861	GEMS-0219_GEMS-0219_chr01_005671	GEMS-0061_hap1_GEMS-0061_hap1_chr01_005736	GEMS-0061_hap2_GEMS-0061_hap2_chr01_005723	GEMS-0113_hap1_GEMS-0113_hap1_chr01_005788	GEMS-0113_hap2_GEMS-0113_hap2_chr01_005732	LH287_chr1_005532	PH09B_chr1_005839	PH2MW_chr1_005754	LH244_chr1_005732
Zm00001eb008820	chr1	27060919	0	0
Zm00001eb008830	chr1	27160024	15	13	FBLL_FBLL_chr01_000414	PHBW8_PHBW8_chr01_000431	PHB47_PHB47_chr01_000426	3AZA1_3AZA1_chr01_000415	PHP02_PHP02_chr01_000406	GEMS-0227_GEMS-0227_chr01_000425	GEMS-0219_GEMS-0219_chr01_000407	GEMS-0061_hap1_GEMS-0061_hap1_chr01_000436	GEMS-0061_hap2_GEMS-0061_hap2_chr01_000440	GEMS-0113_hap1_GEMS-0113_hap1_chr01_000422	GEMS-0113_hap2_GEMS-0113_hap2_chr01_000418	LH287_chr1_000422	PH09B_chr1_000438	PH2MW_chr1_000424	LH244_chr1_000406
Zm00001eb008850	chr1	27166296	15	13	FBLL_FBLL_chr01_005732	PHBW8_PHBW8_chr01_005739	PHB47_PHB47_chr01_005770	3AZA1_3AZA1_chr01_005719	PHP02_PHP02_chr01_005701	GEMS-0227_GEMS-0227_chr01_005860	GEMS-0219_GEMS-0219_chr01_005670	GEMS-0061_hap1_GEMS-0061_hap1_chr01_005735	GEMS-0061_hap2_GEMS-0061_hap2_chr01_005722	GEMS-0113_hap1_GEMS-0113_hap1_chr01_005787	GEMS-0113_hap2_GEMS-0113_hap2_chr01_005731	LH287_chr1_005531	PH09B_chr1_005838	PH2MW_chr1_005753	LH244_chr1_005731
Zm00001eb008860	chr1	27173003	7	6	FBLL_FBLL_chr01_000415		PHB47_PHB47_chr01_000427		PHP02_PHP02_chr01_000407	GEMS-0227_GEMS-0227_chr01_000426				GEMS-0113_hap1_GEMS-0113_hap1_chr01_000423	GEMS-0113_hap2_GEMS-0113_hap2_chr01_000419			PH2MW_chr1_000425
Zm00001eb008870	chr1	27173864	12	11	FBLL_FBLL_chr01_000416	PHBW8_PHBW8_chr01_000432	PHB47_PHB47_chr01_000428	3AZA1_3AZA1_chr01_000416	PHP02_PHP02_chr01_000408	GEMS-0227_GEMS-0227_chr01_000427	GEMS-0219_GEMS-0219_chr01_000408			GEMS-0113_hap1_GEMS-0113_hap1_chr01_000424	GEMS-0113_hap2_GEMS-0113_hap2_chr01_000420		PH09B_chr1_000439	PH2MW_chr1_000426	LH244_chr1_000407
Zm00001eb008880	chr1	27253118	15	13	FBLL_FBLL_chr01_005731	PHBW8_PHBW8_chr01_005738	PHB47_PHB47_chr01_005769	3AZA1_3AZA1_chr01_005718	PHP02_PHP02_chr01_005700	GEMS-0227_GEMS-0227_chr01_005859	GEMS-0219_GEMS-0219_chr01_005669	GEMS-0061_hap1_GEMS-0061_hap1_chr01_005734	GEMS-0061_hap2_GEMS-0061_hap2_chr01_005721	GEMS-0113_hap1_GEMS-0113_hap1_chr01_005786	GEMS-0113_hap2_GEMS-0113_hap2_chr01_005730	LH287_chr1_005530	PH09B_chr1_005837	PH2MW_chr1_005752	LH244_chr1_005730
Zm00001eb008890	chr1	27324522	15	13	FBLL_FBLL_chr01_000418	PHBW8_PHBW8_chr01_000434	PHB47_PHB47_chr01_000430	3AZA1_3AZA1_chr01_000419	PHP02_PHP02_chr01_000410	GEMS-0227_GEMS-0227_chr01_000429	GEMS-0219_GEMS-0219_chr01_000410	GEMS-0061_hap1_GEMS-0061_hap1_chr01_000437	GEMS-0061_hap2_GEMS-0061_hap2_chr01_000441	GEMS-0113_hap1_GEMS-0113_hap1_chr01_000426	GEMS-0113_hap2_GEMS-0113_hap2_chr01_000423	LH287_chr1_000423	PH09B_chr1_000440	PH2MW_chr1_000428	LH244_chr1_000409
Zm00001eb008900	chr1	27334562	15	13	FBLL_FBLL_chr01_005730	PHBW8_PHBW8_chr01_005737	PHB47_PHB47_chr01_005767	3AZA1_3AZA1_chr01_005717	PHP02_PHP02_chr01_005699	GEMS-0227_GEMS-0227_chr01_005857	GEMS-0219_GEMS-0219_chr01_005667	GEMS-0061_hap1_GEMS-0061_hap1_chr01_005733	GEMS-0061_hap2_GEMS-0061_hap2_chr01_005720	GEMS-0113_hap1_GEMS-0113_hap1_chr01_005785	GEMS-0113_hap2_GEMS-0113_hap2_chr01_005729	LH287_chr1_005529	PH09B_chr1_005836	PH2MW_chr1_005751	LH244_chr1_005728
Zm00001eb008910	chr1	27448424	15	13	FBLL_FBLL_chr01_000419	PHBW8_PHBW8_chr01_000435	PHB47_PHB47_chr01_000431	3AZA1_3AZA1_chr01_000420	PHP02_PHP02_chr01_000411	GEMS-0227_GEMS-0227_chr01_000430	GEMS-0219_GEMS-0219_chr01_000411	GEMS-0061_hap1_GEMS-0061_hap1_chr01_000438	GEMS-0061_hap2_GEMS-0061_hap2_chr01_000442	GEMS-0113_hap1_GEMS-0113_hap1_chr01_000427	GEMS-0113_hap2_GEMS-0113_hap2_chr01_000424	LH287_chr1_000424	PH09B_chr1_000441	PH2MW_chr1_000429	LH244_chr1_000410
Zm00001eb008920	chr1	27453262	15	13	FBLL_FBLL_chr01_005729	PHBW8_PHBW8_chr01_005733	PHB47_PHB47_chr01_005764	3AZA1_3AZA1_chr01_005716	PHP02_PHP02_chr01_005698	GEMS-0227_GEMS-0227_chr01_005854	GEMS-0219_GEMS-0219_chr01_005661	GEMS-0061_hap1_GEMS-0061_hap1_chr01_005730	GEMS-0061_hap2_GEMS-0061_hap2_chr01_005717	GEMS-0113_hap1_GEMS-0113_hap1_chr01_005784	GEMS-0113_hap2_GEMS-0113_hap2_chr01_005728	LH287_chr1_005525	PH09B_chr1_005832	PH2MW_chr1_005750	LH244_chr1_005725
Zm00001eb008930	chr1	27569960	15	13	FBLL_FBLL_chr01_000420	PHBW8_PHBW8_chr01_000436	PHB47_PHB47_chr01_000432	3AZA1_3AZA1_chr01_000421	PHP02_PHP02_chr01_000412	GEMS-0227_GEMS-0227_chr01_000431	GEMS-0219_GEMS-0219_chr01_000412	GEMS-0061_hap1_GEMS-0061_hap1_chr01_000439	GEMS-0061_hap2_GEMS-0061_hap2_chr01_000443	GEMS-0113_hap1_GEMS-0113_hap1_chr01_000428	GEMS-0113_hap2_GEMS-0113_hap2_chr01_000425	LH287_chr1_000425	PH09B_chr1_000442	PH2MW_chr1_000430	LH244_chr1_000411
Zm00001eb008940	chr1	27580983	15	13	FBLL_FBLL_chr01_000421	PHBW8_PHBW8_chr01_000437	PHB47_PHB47_chr01_000433	3AZA1_3AZA1_chr01_000422	PHP02_PHP02_chr01_000413	GEMS-0227_GEMS-0227_chr01_000432	GEMS-0219_GEMS-0219_chr01_000413	GEMS-0061_hap1_GEMS-0061_hap1_chr01_000442	GEMS-0061_hap2_GEMS-0061_hap2_chr01_000446	GEMS-0113_hap1_GEMS-0113_hap1_chr01_000429	GEMS-0113_hap2_GEMS-0113_hap2_chr01_000426	LH287_chr1_000426	PH09B_chr1_000443	PH2MW_chr1_000431	LH244_chr1_000412
Zm00001eb008950	chr1	27580998	15	13	FBLL_FBLL_chr01_005728	PHBW8_PHBW8_chr01_005732	PHB47_PHB47_chr01_005763	3AZA1_3AZA1_chr01_005715	PHP02_PHP02_chr01_005697	GEMS-0227_GEMS-0227_chr01_005853	GEMS-0219_GEMS-0219_chr01_005660	GEMS-0061_hap1_GEMS-0061_hap1_chr01_005729	GEMS-0061_hap2_GEMS-0061_hap2_chr01_005716	GEMS-0113_hap1_GEMS-0113_hap1_chr01_005783	GEMS-0113_hap2_GEMS-0113_hap2_chr01_005727	LH287_chr1_005524	PH09B_chr1_005831	PH2MW_chr1_005749	LH244_chr1_005724
Zm00001eb008960	chr1	27704676	9	9	FBLL_FBLL_chr01_005727	PHBW8_PHBW8_chr09_001308	PHB47_PHB47_chr05_001133		PHP02_PHP02_chr03_003073		GEMS-0219_GEMS-0219_chr04_003504			GEMS-0113_hap1_GEMS-0113_hap1_chr01_005782		LH287_chr4_003501	PH09B_chr9_001336	PH2MW_chr10_000303; PH2MW_chr3_003079
Zm00001eb008970	chr1	27719517	15	13	FBLL_FBLL_chr01_005726	PHBW8_PHBW8_chr01_005731	PHB47_PHB47_chr01_005762	3AZA1_3AZA1_chr01_005714	PHP02_PHP02_chr01_005696	GEMS-0227_GEMS-0227_chr01_005852	GEMS-0219_GEMS-0219_chr01_005659	GEMS-0061_hap1_GEMS-0061_hap1_chr01_005728	GEMS-0061_hap2_GEMS-0061_hap2_chr01_005715	GEMS-0113_hap1_GEMS-0113_hap1_chr01_005781	GEMS-0113_hap2_GEMS-0113_hap2_chr01_005726	LH287_chr1_005520	PH09B_chr1_005830	PH2MW_chr1_005748	LH244_chr1_005723
Zm00001eb008980	chr1	27743303	15	13	FBLL_FBLL_chr01_000422	PHBW8_PHBW8_chr01_000438	PHB47_PHB47_chr01_000434	3AZA1_3AZA1_chr01_000423	PHP02_PHP02_chr01_000414	GEMS-0227_GEMS-0227_chr01_000433	GEMS-0219_GEMS-0219_chr01_000414	GEMS-0061_hap1_GEMS-0061_hap1_chr01_000443	GEMS-0061_hap2_GEMS-0061_hap2_chr01_000447	GEMS-0113_hap1_GEMS-0113_hap1_chr01_000430	GEMS-0113_hap2_GEMS-0113_hap2_chr01_000427	LH287_chr1_000427	PH09B_chr1_000444	PH2MW_chr1_000432	LH244_chr1_000413
Zm00001eb008990	chr1	27791109	13	11	FBLL_FBLL_chr01_005725	PHBW8_PHBW8_chr01_005730	PHB47_PHB47_chr01_005761; PHB47_PHB47_chr10_002780		PHP02_PHP02_chr01_005695	GEMS-0227_GEMS-0227_chr01_005851	GEMS-0219_GEMS-0219_chr01_005416	GEMS-0061_hap1_GEMS-0061_hap1_chr01_005727	GEMS-0061_hap2_GEMS-0061_hap2_chr01_005714	GEMS-0113_hap1_GEMS-0113_hap1_chr01_005780	GEMS-0113_hap2_GEMS-0113_hap2_chr01_005725	LH287_chr1_005519	PH09B_chr1_005829	PH2MW_chr10_002764; PH2MW_chr1_004842
Zm00001eb009000	chr1	27796339	11	9	FBLL_FBLL_chr01_005724	PHBW8_PHBW8_chr01_005728	PHB47_PHB47_chr01_005760		PHP02_PHP02_chr01_005693	GEMS-0227_GEMS-0227_chr01_005849		GEMS-0061_hap1_GEMS-0061_hap1_chr01_005726	GEMS-0061_hap2_GEMS-0061_hap2_chr01_005713	GEMS-0113_hap1_GEMS-0113_hap1_chr01_005779	GEMS-0113_hap2_GEMS-0113_hap2_chr01_005724	LH287_chr1_005518	PH09B_chr1_005827
Zm00001eb009010	chr1	27805011	14	12	FBLL_FBLL_chr01_000423	PHBW8_PHBW8_chr01_000439	PHB47_PHB47_chr01_000435		PHP02_PHP02_chr01_000415	GEMS-0227_GEMS-0227_chr01_000434	GEMS-0219_GEMS-0219_chr01_000415	GEMS-0061_hap1_GEMS-0061_hap1_chr01_000444	GEMS-0061_hap2_GEMS-0061_hap2_chr01_000448	GEMS-0113_hap1_GEMS-0113_hap1_chr01_000431	GEMS-0113_hap2_GEMS-0113_hap2_chr01_000428	LH287_chr1_000428	PH09B_chr1_000445	PH2MW_chr1_000433	LH244_chr1_000414
Zm00001eb009020	chr1	27808873	12	10	FBLL_FBLL_chr01_005722		PHB47_PHB47_chr08_000127	3AZA1_3AZA1_chr08_000149	PHP02_PHP02_chr03_000618	GEMS-0227_GEMS-0227_chr04_001360	GEMS-0219_GEMS-0219_chr04_001439	GEMS-0061_hap1_GEMS-0061_hap1_chr01_005725	GEMS-0061_hap2_GEMS-0061_hap2_chr01_005712	GEMS-0113_hap1_GEMS-0113_hap1_chr01_005778	GEMS-0113_hap2_GEMS-0113_hap2_chr01_005723		PH09B_chr8_000140	PH2MW_chr4_001475
Zm00001eb009030	chr1	27817430	7	5	FBLL_FBLL_chr01_000424						GEMS-0219_GEMS-0219_chr01_000416	GEMS-0061_hap1_GEMS-0061_hap1_chr01_000445	GEMS-0061_hap2_GEMS-0061_hap2_chr01_000449	GEMS-0113_hap1_GEMS-0113_hap1_chr01_000432	GEMS-0113_hap2_GEMS-0113_hap2_chr01_000429		PH09B_chr7_000732
Zm00001eb009040	chr1	27818903	7	5	FBLL_FBLL_chr01_000424						GEMS-0219_GEMS-0219_chr01_000416	GEMS-0061_hap1_GEMS-0061_hap1_chr01_000445	GEMS-0061_hap2_GEMS-0061_hap2_chr01_000449	GEMS-0113_hap1_GEMS-0113_hap1_chr01_000432	GEMS-0113_hap2_GEMS-0113_hap2_chr01_000429		PH09B_chr7_000732
Zm00001eb009050	chr1	27826267	6	4	FBLL_FBLL_chr01_000424						GEMS-0219_GEMS-0219_chr01_000416	GEMS-0061_hap1_GEMS-0061_hap1_chr01_000445	GEMS-0061_hap2_GEMS-0061_hap2_chr01_000449	GEMS-0113_hap1_GEMS-0113_hap1_chr01_000432	GEMS-0113_hap2_GEMS-0113_hap2_chr01_000429
Zm00001eb009060	chr1	27838646	15	13	FBLL_FBLL_chr01_000425	PHBW8_PHBW8_chr01_000440	PHB47_PHB47_chr01_000436	3AZA1_3AZA1_chr01_000425	PHP02_PHP02_chr01_000416	GEMS-0227_GEMS-0227_chr01_000435	GEMS-0219_GEMS-0219_chr01_000417	GEMS-0061_hap1_GEMS-0061_hap1_chr01_000446	GEMS-0061_hap2_GEMS-0061_hap2_chr01_000450	GEMS-0113_hap1_GEMS-0113_hap1_chr01_000433	GEMS-0113_hap2_GEMS-0113_hap2_chr01_000430	LH287_chr1_000429	PH09B_chr1_000446	PH2MW_chr1_000434	LH244_chr1_000415
Zm00001eb009070	chr1	27855726	15	13	FBLL_FBLL_chr01_000426	PHBW8_PHBW8_chr01_000441	PHB47_PHB47_chr01_000437	3AZA1_3AZA1_chr01_000426	PHP02_PHP02_chr01_000417	GEMS-0227_GEMS-0227_chr01_000436	GEMS-0219_GEMS-0219_chr01_000418	GEMS-0061_hap1_GEMS-0061_hap1_chr01_000447	GEMS-0061_hap2_GEMS-0061_hap2_chr01_000451	GEMS-0113_hap1_GEMS-0113_hap1_chr01_000434	GEMS-0113_hap2_GEMS-0113_hap2_chr01_000431	LH287_chr1_000430	PH09B_chr1_000447	PH2MW_chr1_000435	LH244_chr1_000416
Zm00001eb009080	chr1	27860525	15	13	FBLL_FBLL_chr01_005721	PHBW8_PHBW8_chr01_005727	PHB47_PHB47_chr01_005759	3AZA1_3AZA1_chr01_005713	PHP02_PHP02_chr01_005692	GEMS-0227_GEMS-0227_chr01_005848	GEMS-0219_GEMS-0219_chr01_005658	GEMS-0061_hap1_GEMS-0061_hap1_chr01_005724	GEMS-0061_hap2_GEMS-0061_hap2_chr01_005711	GEMS-0113_hap1_GEMS-0113_hap1_chr01_005777	GEMS-0113_hap2_GEMS-0113_hap2_chr01_005722	LH287_chr1_005513	PH09B_chr1_005826	PH2MW_chr1_005747	LH244_chr1_005722
Zm00001eb009090	chr1	27921803	15	13	FBLL_FBLL_chr01_005720	PHBW8_PHBW8_chr01_005726	PHB47_PHB47_chr01_005758	3AZA1_3AZA1_chr01_005712	PHP02_PHP02_chr01_005691	GEMS-0227_GEMS-0227_chr01_005847	GEMS-0219_GEMS-0219_chr01_005657	GEMS-0061_hap1_GEMS-0061_hap1_chr01_005723	GEMS-0061_hap2_GEMS-0061_hap2_chr01_005710	GEMS-0113_hap1_GEMS-0113_hap1_chr01_005776	GEMS-0113_hap2_GEMS-0113_hap2_chr01_005721	LH287_chr1_005512	PH09B_chr1_005825	PH2MW_chr1_005746	LH244_chr1_005721
Zm00001eb009100	chr1	27978770	15	13	FBLL_FBLL_chr01_005719	PHBW8_PHBW8_chr01_005725	PHB47_PHB47_chr01_005757	3AZA1_3AZA1_chr01_005711	PHP02_PHP02_chr01_005690	GEMS-0227_GEMS-0227_chr01_005846	GEMS-0219_GEMS-0219_chr01_005656	GEMS-0061_hap1_GEMS-0061_hap1_chr01_005722	GEMS-0061_hap2_GEMS-0061_hap2_chr01_005709	GEMS-0113_hap1_GEMS-0113_hap1_chr01_005775	GEMS-0113_hap2_GEMS-0113_hap2_chr01_005720	LH287_chr1_005508	PH09B_chr1_005824	PH2MW_chr1_005745	LH244_chr1_005720
Zm00001eb009110	chr1	28145452	15	13	FBLL_FBLL_chr01_000427	PHBW8_PHBW8_chr01_000442	PHB47_PHB47_chr01_000438	3AZA1_3AZA1_chr01_000427	PHP02_PHP02_chr01_000418	GEMS-0227_GEMS-0227_chr01_000437	GEMS-0219_GEMS-0219_chr01_000419	GEMS-0061_hap1_GEMS-0061_hap1_chr01_000448	GEMS-0061_hap2_GEMS-0061_hap2_chr01_000452	GEMS-0113_hap1_GEMS-0113_hap1_chr01_000435	GEMS-0113_hap2_GEMS-0113_hap2_chr01_000432	LH287_chr1_000431	PH09B_chr1_000448	PH2MW_chr1_000436	LH244_chr1_000417
Zm00001eb009120	chr1	28235001	15	13	FBLL_FBLL_chr01_005718	PHBW8_PHBW8_chr01_005724	PHB47_PHB47_chr01_005756	3AZA1_3AZA1_chr01_005710	PHP02_PHP02_chr01_005689	GEMS-0227_GEMS-0227_chr01_005845	GEMS-0219_GEMS-0219_chr01_005655	GEMS-0061_hap1_GEMS-0061_hap1_chr01_005721	GEMS-0061_hap2_GEMS-0061_hap2_chr01_005708	GEMS-0113_hap1_GEMS-0113_hap1_chr01_005774	GEMS-0113_hap2_GEMS-0113_hap2_chr01_005719	LH287_chr1_005507	PH09B_chr1_005823	PH2MW_chr1_005744	LH244_chr1_005719
Zm00001eb009130	chr1	28321395	8	6	FBLL_FBLL_chr01_000428			3AZA1_3AZA1_chr01_000428				GEMS-0061_hap1_GEMS-0061_hap1_chr01_000449	GEMS-0061_hap2_GEMS-0061_hap2_chr01_000453	GEMS-0113_hap1_GEMS-0113_hap1_chr01_000436	GEMS-0113_hap2_GEMS-0113_hap2_chr01_000433	LH287_chr1_000432			LH244_chr1_000418
Zm00001eb009140	chr1	28362093	15	13	FBLL_FBLL_chr01_000429	PHBW8_PHBW8_chr01_000444	PHB47_PHB47_chr01_000440	3AZA1_3AZA1_chr01_000429	PHP02_PHP02_chr01_000420	GEMS-0227_GEMS-0227_chr01_000439	GEMS-0219_GEMS-0219_chr01_000421	GEMS-0061_hap1_GEMS-0061_hap1_chr01_000451	GEMS-0061_hap2_GEMS-0061_hap2_chr01_000455	GEMS-0113_hap1_GEMS-0113_hap1_chr01_000437	GEMS-0113_hap2_GEMS-0113_hap2_chr01_000434	LH287_chr1_000433	PH09B_chr1_000450	PH2MW_chr1_000438	LH244_chr1_000419
Zm00001eb009150	chr1	28368071	15	13	FBLL_FBLL_chr01_005717	PHBW8_PHBW8_chr01_005722	PHB47_PHB47_chr01_005754	3AZA1_3AZA1_chr01_005709	PHP02_PHP02_chr01_005687	GEMS-0227_GEMS-0227_chr01_005843	GEMS-0219_GEMS-0219_chr01_005653	GEMS-0061_hap1_GEMS-0061_hap1_chr01_005720	GEMS-0061_hap2_GEMS-0061_hap2_chr01_005707	GEMS-0113_hap1_GEMS-0113_hap1_chr01_005773	GEMS-0113_hap2_GEMS-0113_hap2_chr01_005718	LH287_chr1_005506	PH09B_chr1_005821	PH2MW_chr1_005742	LH244_chr1_005718
Zm00001eb009160	chr1	28391350	15	13	FBLL_FBLL_chr01_005716	PHBW8_PHBW8_chr01_005721	PHB47_PHB47_chr01_005753	3AZA1_3AZA1_chr01_005708	PHP02_PHP02_chr01_005686	GEMS-0227_GEMS-0227_chr01_005842	GEMS-0219_GEMS-0219_chr01_005652	GEMS-0061_hap1_GEMS-0061_hap1_chr01_005719	GEMS-0061_hap2_GEMS-0061_hap2_chr01_005706	GEMS-0113_hap1_GEMS-0113_hap1_chr01_005772	GEMS-0113_hap2_GEMS-0113_hap2_chr01_005717	LH287_chr1_005505	PH09B_chr1_005820	PH2MW_chr1_005741	LH244_chr1_005715
Zm00001eb009170	chr1	28467663	15	13	FBLL_FBLL_chr01_000430	PHBW8_PHBW8_chr01_000446	PHB47_PHB47_chr01_000441	3AZA1_3AZA1_chr01_000432	PHP02_PHP02_chr01_000421	GEMS-0227_GEMS-0227_chr01_000440	GEMS-0219_GEMS-0219_chr01_000422	GEMS-0061_hap1_GEMS-0061_hap1_chr01_000452	GEMS-0061_hap2_GEMS-0061_hap2_chr01_000456	GEMS-0113_hap1_GEMS-0113_hap1_chr01_000438	GEMS-0113_hap2_GEMS-0113_hap2_chr01_000435	LH287_chr1_000436	PH09B_chr1_000451	PH2MW_chr1_000439	LH244_chr1_000420
Zm00001eb009210	chr1	28483894	13	12	FBLL_FBLL_chr01_000433	PHBW8_PHBW8_chr01_000448	PHB47_PHB47_chr01_000444	3AZA1_3AZA1_chr07_002711	PHP02_PHP02_chr06_003372		GEMS-0219_GEMS-0219_chr08_001220	GEMS-0061_hap1_GEMS-0061_hap1_chr04_001624		GEMS-0113_hap1_GEMS-0113_hap1_chr01_000440	GEMS-0113_hap2_GEMS-0113_hap2_chr01_000438	LH287_chr3_001176; LH287_chr3_001177	PH09B_chr1_000454	PH2MW_chr8_001233	LH244_chr2_002920
Zm00001eb009230	chr1	28493040	10	9	FBLL_FBLL_chr01_000436	PHBW8_PHBW8_chr02_000114	PHB47_PHB47_chr01_000447			GEMS-0227_GEMS-0227_chr01_000445		GEMS-0061_hap1_GEMS-0061_hap1_chr10_001656		GEMS-0113_hap1_GEMS-0113_hap1_chr01_000443	GEMS-0113_hap2_GEMS-0113_hap2_chr01_000441		PH09B_chr1_000457	PH2MW_chr10_001690	LH244_chr2_002923
Zm00001eb009240	chr1	28542671	15	13	FBLL_FBLL_chr01_000437	PHBW8_PHBW8_chr01_000452	PHB47_PHB47_chr01_000448	3AZA1_3AZA1_chr01_000433	PHP02_PHP02_chr01_000422	GEMS-0227_GEMS-0227_chr01_000446	GEMS-0219_GEMS-0219_chr01_000423	GEMS-0061_hap1_GEMS-0061_hap1_chr01_000453	GEMS-0061_hap2_GEMS-0061_hap2_chr01_000457	GEMS-0113_hap1_GEMS-0113_hap1_chr01_000444	GEMS-0113_hap2_GEMS-0113_hap2_chr01_000442	LH287_chr1_000437	PH09B_chr1_000458	PH2MW_chr1_000440	LH244_chr1_000421
Zm00001eb009250	chr1	28555401	15	13	FBLL_FBLL_chr01_005715	PHBW8_PHBW8_chr01_005718	PHB47_PHB47_chr01_005752	3AZA1_3AZA1_chr01_005707	PHP02_PHP02_chr01_005685	GEMS-0227_GEMS-0227_chr01_005839	GEMS-0219_GEMS-0219_chr01_005651	GEMS-0061_hap1_GEMS-0061_hap1_chr01_005714	GEMS-0061_hap2_GEMS-0061_hap2_chr01_005701	GEMS-0113_hap1_GEMS-0113_hap1_chr01_005771	GEMS-0113_hap2_GEMS-0113_hap2_chr01_005716	LH287_chr1_005504	PH09B_chr1_005816	PH2MW_chr1_005740	LH244_chr1_005714
Zm00001eb009260	chr1	28578044	15	13	FBLL_FBLL_chr01_005714	PHBW8_PHBW8_chr01_005717	PHB47_PHB47_chr01_005751	3AZA1_3AZA1_chr01_005706	PHP02_PHP02_chr01_005684	GEMS-0227_GEMS-0227_chr01_005838	GEMS-0219_GEMS-0219_chr01_005650	GEMS-0061_hap1_GEMS-0061_hap1_chr01_005713	GEMS-0061_hap2_GEMS-0061_hap2_chr01_005700	GEMS-0113_hap1_GEMS-0113_hap1_chr01_005770	GEMS-0113_hap2_GEMS-0113_hap2_chr01_005715	LH287_chr1_005503	PH09B_chr1_005815	PH2MW_chr1_005739	LH244_chr1_005713
Zm00001eb009270	chr1	28579876	15	13	FBLL_FBLL_chr01_005714	PHBW8_PHBW8_chr01_005717	PHB47_PHB47_chr01_005751	3AZA1_3AZA1_chr01_005706	PHP02_PHP02_chr01_005684	GEMS-0227_GEMS-0227_chr01_005838	GEMS-0219_GEMS-0219_chr01_005650	GEMS-0061_hap1_GEMS-0061_hap1_chr01_005713	GEMS-0061_hap2_GEMS-0061_hap2_chr01_005700	GEMS-0113_hap1_GEMS-0113_hap1_chr01_005770	GEMS-0113_hap2_GEMS-0113_hap2_chr01_005715	LH287_chr1_005503	PH09B_chr1_005815	PH2MW_chr1_005739	LH244_chr1_005713
Zm00001eb009280	chr1	28586239	13	11	FBLL_FBLL_chr01_005713	PHBW8_PHBW8_chr04_001932	PHB47_PHB47_chr01_005750		PHP02_PHP02_chr04_001993		GEMS-0219_GEMS-0219_chr02_000892	GEMS-0061_hap1_GEMS-0061_hap1_chr08_001740	GEMS-0061_hap2_GEMS-0061_hap2_chr07_001455	GEMS-0113_hap1_GEMS-0113_hap1_chr01_005769	GEMS-0113_hap2_GEMS-0113_hap2_chr01_005714	LH287_chr1_005502	PH09B_chr4_001940	PH2MW_chr4_002017	LH244_chr4_001888
Zm00001eb009290	chr1	28587510	15	13	FBLL_FBLL_chr01_005711	PHBW8_PHBW8_chr01_005716	PHB47_PHB47_chr01_005748	3AZA1_3AZA1_chr01_005705	PHP02_PHP02_chr01_005683	GEMS-0227_GEMS-0227_chr01_005837	GEMS-0219_GEMS-0219_chr01_005649	GEMS-0061_hap1_GEMS-0061_hap1_chr01_005712	GEMS-0061_hap2_GEMS-0061_hap2_chr01_005699	GEMS-0113_hap1_GEMS-0113_hap1_chr01_005767	GEMS-0113_hap2_GEMS-0113_hap2_chr01_005712	LH287_chr1_005500	PH09B_chr1_005814	PH2MW_chr1_005738	LH244_chr1_005712
Zm00001eb009300	chr1	28712465	15	13	FBLL_FBLL_chr01_000438	PHBW8_PHBW8_chr01_000453	PHB47_PHB47_chr01_000449	3AZA1_3AZA1_chr01_000434	PHP02_PHP02_chr01_000423	GEMS-0227_GEMS-0227_chr01_000447	GEMS-0219_GEMS-0219_chr01_000424	GEMS-0061_hap1_GEMS-0061_hap1_chr01_000454	GEMS-0061_hap2_GEMS-0061_hap2_chr01_000458	GEMS-0113_hap1_GEMS-0113_hap1_chr01_000445	GEMS-0113_hap2_GEMS-0113_hap2_chr01_000443	LH287_chr1_000438	PH09B_chr1_000461	PH2MW_chr1_000441	LH244_chr1_000422
Zm00001eb009310	chr1	28749579	15	13	FBLL_FBLL_chr01_000439	PHBW8_PHBW8_chr01_000454	PHB47_PHB47_chr01_000450	3AZA1_3AZA1_chr01_000435	PHP02_PHP02_chr01_000424	GEMS-0227_GEMS-0227_chr01_000448	GEMS-0219_GEMS-0219_chr01_000425	GEMS-0061_hap1_GEMS-0061_hap1_chr01_000455	GEMS-0061_hap2_GEMS-0061_hap2_chr01_000459	GEMS-0113_hap1_GEMS-0113_hap1_chr01_000446	GEMS-0113_hap2_GEMS-0113_hap2_chr01_000444	LH287_chr1_000439	PH09B_chr1_000462	PH2MW_chr1_000442	LH244_chr1_000423
Zm00001eb009320	chr1	28799403	15	13	FBLL_FBLL_chr01_000440	PHBW8_PHBW8_chr01_000455	PHB47_PHB47_chr01_000451	3AZA1_3AZA1_chr01_000436	PHP02_PHP02_chr01_000425	GEMS-0227_GEMS-0227_chr01_000449	GEMS-0219_GEMS-0219_chr01_000426	GEMS-0061_hap1_GEMS-0061_hap1_chr01_000456	GEMS-0061_hap2_GEMS-0061_hap2_chr01_000460	GEMS-0113_hap1_GEMS-0113_hap1_chr01_000447	GEMS-0113_hap2_GEMS-0113_hap2_chr01_000445	LH287_chr1_000440	PH09B_chr1_000463	PH2MW_chr1_000443	LH244_chr1_000424
Zm00001eb009340	chr1	28861699	15	13	FBLL_FBLL_chr01_000441	PHBW8_PHBW8_chr01_000456	PHB47_PHB47_chr01_000452	3AZA1_3AZA1_chr01_000437	PHP02_PHP02_chr01_000426	GEMS-0227_GEMS-0227_chr01_000450	GEMS-0219_GEMS-0219_chr01_000427	GEMS-0061_hap1_GEMS-0061_hap1_chr01_000457	GEMS-0061_hap2_GEMS-0061_hap2_chr01_000461	GEMS-0113_hap1_GEMS-0113_hap1_chr01_000448	GEMS-0113_hap2_GEMS-0113_hap2_chr01_000446	LH287_chr1_000441	PH09B_chr1_000464	PH2MW_chr1_000444	LH244_chr1_000425
Zm00001eb009360	chr1	28899395	15	13	FBLL_FBLL_chr01_005710	PHBW8_PHBW8_chr01_005711	PHB47_PHB47_chr01_005747	3AZA1_3AZA1_chr01_005703	PHP02_PHP02_chr01_005682	GEMS-0227_GEMS-0227_chr01_005832	GEMS-0219_GEMS-0219_chr01_005646	GEMS-0061_hap1_GEMS-0061_hap1_chr01_005694	GEMS-0061_hap2_GEMS-0061_hap2_chr01_005678	GEMS-0113_hap1_GEMS-0113_hap1_chr01_005766	GEMS-0113_hap2_GEMS-0113_hap2_chr01_005711	LH287_chr1_005499	PH09B_chr1_005809	PH2MW_chr1_005737	LH244_chr1_005710
Zm00001eb009370	chr1	28906918	15	13	FBLL_FBLL_chr01_005709	PHBW8_PHBW8_chr01_005710	PHB47_PHB47_chr01_005745; PHB47_PHB47_chr01_005746	3AZA1_3AZA1_chr01_005702	PHP02_PHP02_chr01_005681	GEMS-0227_GEMS-0227_chr01_005830; GEMS-0227_GEMS-0227_chr01_005831	GEMS-0219_GEMS-0219_chr01_005645	GEMS-0061_hap1_GEMS-0061_hap1_chr01_005693	GEMS-0061_hap2_GEMS-0061_hap2_chr01_005677	GEMS-0113_hap1_GEMS-0113_hap1_chr01_005763; GEMS-0113_hap1_GEMS-0113_hap1_chr01_005764; GEMS-0113_hap1_GEMS-0113_hap1_chr01_005765	GEMS-0113_hap2_GEMS-0113_hap2_chr01_005710	LH287_chr1_005498	PH09B_chr1_005808	PH2MW_chr1_005736	LH244_chr1_005709
Zm00001eb009380	chr1	28970613	15	13	FBLL_FBLL_chr01_000442	PHBW8_PHBW8_chr01_000457	PHB47_PHB47_chr01_000453	3AZA1_3AZA1_chr01_000438	PHP02_PHP02_chr01_000427	GEMS-0227_GEMS-0227_chr01_000451	GEMS-0219_GEMS-0219_chr01_000432	GEMS-0061_hap1_GEMS-0061_hap1_chr01_000465	GEMS-0061_hap2_GEMS-0061_hap2_chr01_000473	GEMS-0113_hap1_GEMS-0113_hap1_chr01_000449	GEMS-0113_hap2_GEMS-0113_hap2_chr01_000447	LH287_chr1_000442	PH09B_chr1_000465	PH2MW_chr1_000445	LH244_chr1_000426
Zm00001eb009390	chr1	28973849	2	2					PHP02_PHP02_chr01_000428									PH2MW_chr1_000446
Zm00001eb009400	chr1	28975203	15	13	FBLL_FBLL_chr01_005708	PHBW8_PHBW8_chr01_005707	PHB47_PHB47_chr01_005744	3AZA1_3AZA1_chr01_005701	PHP02_PHP02_chr01_005679	GEMS-0227_GEMS-0227_chr01_005827	GEMS-0219_GEMS-0219_chr01_005644	GEMS-0061_hap1_GEMS-0061_hap1_chr01_005692	GEMS-0061_hap2_GEMS-0061_hap2_chr01_005676	GEMS-0113_hap1_GEMS-0113_hap1_chr01_005762	GEMS-0113_hap2_GEMS-0113_hap2_chr01_005709	LH287_chr1_005497	PH09B_chr1_005805	PH2MW_chr1_005733	LH244_chr1_005708
Zm00001eb009410	chr1	28977413	6	5	FBLL_FBLL_chr01_005707		PHB47_PHB47_chr01_005743				GEMS-0219_GEMS-0219_chr01_005643			GEMS-0113_hap1_GEMS-0113_hap1_chr01_005761	GEMS-0113_hap2_GEMS-0113_hap2_chr01_005708	LH287_chr1_005496
Zm00001eb009420	chr1	29079694	3	3	FBLL_FBLL_chr01_000443										GEMS-0113_hap2_GEMS-0113_hap2_chr01_000448	LH287_chr1_000443
Zm00001eb009430	chr1	29129371	15	13	FBLL_FBLL_chr01_000444	PHBW8_PHBW8_chr01_000460	PHB47_PHB47_chr01_000454	3AZA1_3AZA1_chr01_000439	PHP02_PHP02_chr01_000430	GEMS-0227_GEMS-0227_chr01_000454	GEMS-0219_GEMS-0219_chr01_000433	GEMS-0061_hap1_GEMS-0061_hap1_chr01_000466	GEMS-0061_hap2_GEMS-0061_hap2_chr01_000474	GEMS-0113_hap1_GEMS-0113_hap1_chr01_000450	GEMS-0113_hap2_GEMS-0113_hap2_chr01_000449	LH287_chr1_000444	PH09B_chr1_000468	PH2MW_chr1_000448	LH244_chr1_000427
Zm00001eb009460	chr1	29172699	15	13	FBLL_FBLL_chr01_000445	PHBW8_PHBW8_chr01_000461	PHB47_PHB47_chr01_000455	3AZA1_3AZA1_chr01_000440	PHP02_PHP02_chr01_000436	GEMS-0227_GEMS-0227_chr01_000455	GEMS-0219_GEMS-0219_chr01_000434	GEMS-0061_hap1_GEMS-0061_hap1_chr01_000471	GEMS-0061_hap2_GEMS-0061_hap2_chr01_000479	GEMS-0113_hap1_GEMS-0113_hap1_chr01_000451	GEMS-0113_hap2_GEMS-0113_hap2_chr01_000450	LH287_chr1_000445	PH09B_chr1_000469	PH2MW_chr1_000453	LH244_chr1_000428
Zm00001eb009470	chr1	29172903	0	0
Zm00001eb009480	chr1	29231209	15	13	FBLL_FBLL_chr01_000449	PHBW8_PHBW8_chr01_000464	PHB47_PHB47_chr01_000456	3AZA1_3AZA1_chr01_000441	PHP02_PHP02_chr01_000437	GEMS-0227_GEMS-0227_chr01_000458	GEMS-0219_GEMS-0219_chr01_000435	GEMS-0061_hap1_GEMS-0061_hap1_chr01_000475	GEMS-0061_hap2_GEMS-0061_hap2_chr01_000483	GEMS-0113_hap1_GEMS-0113_hap1_chr01_000455	GEMS-0113_hap2_GEMS-0113_hap2_chr01_000453	LH287_chr1_000449	PH09B_chr1_000472	PH2MW_chr1_000454	LH244_chr1_000431
Zm00001eb009490	chr1	29237093	15	13	FBLL_FBLL_chr01_000450	PHBW8_PHBW8_chr01_000465	PHB47_PHB47_chr01_000458	3AZA1_3AZA1_chr01_000442	PHP02_PHP02_chr01_000438	GEMS-0227_GEMS-0227_chr01_000459	GEMS-0219_GEMS-0219_chr01_000436	GEMS-0061_hap1_GEMS-0061_hap1_chr01_000476	GEMS-0061_hap2_GEMS-0061_hap2_chr01_000485	GEMS-0113_hap1_GEMS-0113_hap1_chr01_000456	GEMS-0113_hap2_GEMS-0113_hap2_chr01_000454	LH287_chr1_000450	PH09B_chr1_000473	PH2MW_chr1_000455	LH244_chr1_000432
Zm00001eb009500	chr1	29333953	15	13	FBLL_FBLL_chr01_000451	PHBW8_PHBW8_chr01_000466	PHB47_PHB47_chr01_000459	3AZA1_3AZA1_chr01_000443	PHP02_PHP02_chr01_000439	GEMS-0227_GEMS-0227_chr01_000460	GEMS-0219_GEMS-0219_chr01_000437	GEMS-0061_hap1_GEMS-0061_hap1_chr01_000477	GEMS-0061_hap2_GEMS-0061_hap2_chr01_000486	GEMS-0113_hap1_GEMS-0113_hap1_chr01_000457	GEMS-0113_hap2_GEMS-0113_hap2_chr01_000455	LH287_chr1_000451	PH09B_chr1_000474	PH2MW_chr1_000456	LH244_chr1_000433
Zm00001eb009510	chr1	29393703	15	13	FBLL_FBLL_chr01_000452	PHBW8_PHBW8_chr01_000467	PHB47_PHB47_chr01_000460	3AZA1_3AZA1_chr01_000444	PHP02_PHP02_chr01_000440	GEMS-0227_GEMS-0227_chr01_000461	GEMS-0219_GEMS-0219_chr01_000438	GEMS-0061_hap1_GEMS-0061_hap1_chr01_000478	GEMS-0061_hap2_GEMS-0061_hap2_chr01_000487	GEMS-0113_hap1_GEMS-0113_hap1_chr01_000458	GEMS-0113_hap2_GEMS-0113_hap2_chr01_000456	LH287_chr1_000452	PH09B_chr1_000475	PH2MW_chr1_000457	LH244_chr1_000434
Zm00001eb009520	chr1	29409084	0	0
Zm00001eb009530	chr1	29409483	0	0
Zm00001eb009540	chr1	29507789	15	13	FBLL_FBLL_chr01_005706	PHBW8_PHBW8_chr01_005706	PHB47_PHB47_chr01_005741	3AZA1_3AZA1_chr01_005697	PHP02_PHP02_chr01_005670	GEMS-0227_GEMS-0227_chr01_005826	GEMS-0219_GEMS-0219_chr01_005642	GEMS-0061_hap1_GEMS-0061_hap1_chr01_005685	GEMS-0061_hap2_GEMS-0061_hap2_chr01_005669	GEMS-0113_hap1_GEMS-0113_hap1_chr01_005760	GEMS-0113_hap2_GEMS-0113_hap2_chr01_005707	LH287_chr1_005495	PH09B_chr1_005804	PH2MW_chr1_005725	LH244_chr1_005707
Zm00001eb009550	chr1	29552208	15	13	FBLL_FBLL_chr01_005705	PHBW8_PHBW8_chr01_005705	PHB47_PHB47_chr01_005740	3AZA1_3AZA1_chr01_005696	PHP02_PHP02_chr01_005669	GEMS-0227_GEMS-0227_chr01_005825	GEMS-0219_GEMS-0219_chr01_005641	GEMS-0061_hap1_GEMS-0061_hap1_chr01_005684	GEMS-0061_hap2_GEMS-0061_hap2_chr01_005668	GEMS-0113_hap1_GEMS-0113_hap1_chr01_005759	GEMS-0113_hap2_GEMS-0113_hap2_chr01_005706	LH287_chr1_005494	PH09B_chr1_005803	PH2MW_chr1_005724	LH244_chr1_005706
Zm00001eb009560	chr1	29556219	12	11	FBLL_FBLL_chr01_005703; FBLL_FBLL_chr01_005704	PHBW8_PHBW8_chr01_005704	PHB47_PHB47_chr01_005738	3AZA1_3AZA1_chr05_000475	PHP02_PHP02_chr01_005668	GEMS-0227_GEMS-0227_chr01_005824				GEMS-0113_hap1_GEMS-0113_hap1_chr01_005758	GEMS-0113_hap2_GEMS-0113_hap2_chr01_005704; GEMS-0113_hap2_GEMS-0113_hap2_chr01_005705	LH287_chr1_005493	PH09B_chr1_005802	PH2MW_chr1_005723	LH244_chr1_005704
Zm00001eb009570	chr1	29679851	15	13	FBLL_FBLL_chr01_005702	PHBW8_PHBW8_chr01_005702	PHB47_PHB47_chr01_005739	3AZA1_3AZA1_chr01_005695	PHP02_PHP02_chr01_005667	GEMS-0227_GEMS-0227_chr01_005822	GEMS-0219_GEMS-0219_chr01_005640	GEMS-0061_hap1_GEMS-0061_hap1_chr01_005683	GEMS-0061_hap2_GEMS-0061_hap2_chr01_005667	GEMS-0113_hap1_GEMS-0113_hap1_chr01_005757	GEMS-0113_hap2_GEMS-0113_hap2_chr01_005703	LH287_chr1_005492	PH09B_chr1_005801	PH2MW_chr1_005722	LH244_chr1_005705
Zm00001eb009580	chr1	29708345	15	13	FBLL_FBLL_chr01_000453	PHBW8_PHBW8_chr01_000468	PHB47_PHB47_chr01_000461	3AZA1_3AZA1_chr01_000446	PHP02_PHP02_chr01_000441	GEMS-0227_GEMS-0227_chr01_000462	GEMS-0219_GEMS-0219_chr01_000440	GEMS-0061_hap1_GEMS-0061_hap1_chr01_000479	GEMS-0061_hap2_GEMS-0061_hap2_chr01_000488	GEMS-0113_hap1_GEMS-0113_hap1_chr01_000459	GEMS-0113_hap2_GEMS-0113_hap2_chr01_000457	LH287_chr1_000455	PH09B_chr1_000476	PH2MW_chr1_000458	LH244_chr1_000435
Zm00001eb009590	chr1	29714587	0	0
Zm00001eb009600	chr1	29812347	15	13	FBLL_FBLL_chr01_000455	PHBW8_PHBW8_chr01_000469	PHB47_PHB47_chr01_000462	3AZA1_3AZA1_chr01_000448	PHP02_PHP02_chr01_000443	GEMS-0227_GEMS-0227_chr01_000463	GEMS-0219_GEMS-0219_chr01_000442	GEMS-0061_hap1_GEMS-0061_hap1_chr01_000480	GEMS-0061_hap2_GEMS-0061_hap2_chr01_000489	GEMS-0113_hap1_GEMS-0113_hap1_chr01_000461	GEMS-0113_hap2_GEMS-0113_hap2_chr01_000459	LH287_chr1_000456	PH09B_chr1_000477	PH2MW_chr1_000461	LH244_chr1_000436
Zm00001eb009610	chr1	29968954	15	13	FBLL_FBLL_chr01_000456	PHBW8_PHBW8_chr01_000471	PHB47_PHB47_chr01_000463	3AZA1_3AZA1_chr01_000449	PHP02_PHP02_chr01_000444	GEMS-0227_GEMS-0227_chr01_000465	GEMS-0219_GEMS-0219_chr01_000443	GEMS-0061_hap1_GEMS-0061_hap1_chr01_000481	GEMS-0061_hap2_GEMS-0061_hap2_chr01_000490	GEMS-0113_hap1_GEMS-0113_hap1_chr01_000462	GEMS-0113_hap2_GEMS-0113_hap2_chr01_000460	LH287_chr1_000457	PH09B_chr1_000479	PH2MW_chr1_000462	LH244_chr1_000437
Zm00001eb009620	chr1	30064811	10	9	FBLL_FBLL_chr01_000457	PHBW8_PHBW8_chr01_000473; PHBW8_PHBW8_chr04_003090	PHB47_PHB47_chr01_003996	3AZA1_3AZA1_chr01_000450; 3AZA1_3AZA1_chr01_000451		GEMS-0227_GEMS-0227_chr01_000467; GEMS-0227_GEMS-0227_chr03_001968	GEMS-0219_GEMS-0219_chr01_000444; GEMS-0219_GEMS-0219_chr01_000445			GEMS-0113_hap1_GEMS-0113_hap1_chr01_000463; GEMS-0113_hap1_GEMS-0113_hap1_chr01_000464	GEMS-0113_hap2_GEMS-0113_hap2_chr01_000461; GEMS-0113_hap2_GEMS-0113_hap2_chr01_000462	LH287_chr1_000458	PH09B_chr1_000480; PH09B_chr1_000481
Zm00001eb009630	chr1	30071174	15	13	FBLL_FBLL_chr01_000458	PHBW8_PHBW8_chr01_000474	PHB47_PHB47_chr01_000464	3AZA1_3AZA1_chr01_000452	PHP02_PHP02_chr01_000445	GEMS-0227_GEMS-0227_chr01_000468; GEMS-0227_GEMS-0227_chr01_000469	GEMS-0219_GEMS-0219_chr01_000446	GEMS-0061_hap1_GEMS-0061_hap1_chr01_000483; GEMS-0061_hap1_GEMS-0061_hap1_chr01_000484	GEMS-0061_hap2_GEMS-0061_hap2_chr01_000492; GEMS-0061_hap2_GEMS-0061_hap2_chr01_000493	GEMS-0113_hap1_GEMS-0113_hap1_chr01_000465	GEMS-0113_hap2_GEMS-0113_hap2_chr01_000463	LH287_chr1_000459; LH287_chr1_000460	PH09B_chr1_000482	PH2MW_chr1_000463	LH244_chr1_000439
Zm00001eb009640	chr1	30240146	14	13	FBLL_FBLL_chr01_000459	PHBW8_PHBW8_chr01_000475	PHB47_PHB47_chr01_000465	3AZA1_3AZA1_chr01_000453	PHP02_PHP02_chr01_000446	GEMS-0227_GEMS-0227_chr01_000470	GEMS-0219_GEMS-0219_chr01_000447		GEMS-0061_hap2_GEMS-0061_hap2_chr01_000494	GEMS-0113_hap1_GEMS-0113_hap1_chr01_000466	GEMS-0113_hap2_GEMS-0113_hap2_chr01_000464	LH287_chr1_000461	PH09B_chr1_000483	PH2MW_chr1_000464	LH244_chr1_000440
Zm00001eb009650	chr1	30270318	0	0
Zm00001eb009660	chr1	30281678	14	13	FBLL_FBLL_chr01_000462	PHBW8_PHBW8_chr01_000478	PHB47_PHB47_chr01_000467	3AZA1_3AZA1_chr01_000454	PHP02_PHP02_chr01_000447	GEMS-0227_GEMS-0227_chr01_000473	GEMS-0219_GEMS-0219_chr01_000449		GEMS-0061_hap2_GEMS-0061_hap2_chr01_000495	GEMS-0113_hap1_GEMS-0113_hap1_chr01_000468	GEMS-0113_hap2_GEMS-0113_hap2_chr01_000466	LH287_chr1_000462	PH09B_chr1_000485	PH2MW_chr1_000465	LH244_chr1_000441
Zm00001eb009670	chr1	30321603	4	3			PHB47_PHB47_chr02_001941; PHB47_PHB47_chr02_001942					GEMS-0061_hap1_GEMS-0061_hap1_chr01_004516	GEMS-0061_hap2_GEMS-0061_hap2_chr01_004492				PH09B_chr3_000445
Zm00001eb009690	chr1	30377918	6	5	FBLL_FBLL_chr01_005701				PHP02_PHP02_chr01_005666					GEMS-0113_hap1_GEMS-0113_hap1_chr01_005756	GEMS-0113_hap2_GEMS-0113_hap2_chr01_005702	LH287_chr1_005489		PH2MW_chr1_005721
Zm00001eb009700	chr1	30379068	6	5	FBLL_FBLL_chr01_005701				PHP02_PHP02_chr01_005666					GEMS-0113_hap1_GEMS-0113_hap1_chr01_005756	GEMS-0113_hap2_GEMS-0113_hap2_chr01_005702	LH287_chr1_005489		PH2MW_chr1_005721
Zm00001eb009710	chr1	30379452	10	8	FBLL_FBLL_chr01_005701	PHBW8_PHBW8_chr03_002268		3AZA1_3AZA1_chr07_000055	PHP02_PHP02_chr01_005666			GEMS-0061_hap1_GEMS-0061_hap1_chr03_003893	GEMS-0061_hap2_GEMS-0061_hap2_chr08_001740	GEMS-0113_hap1_GEMS-0113_hap1_chr01_005756	GEMS-0113_hap2_GEMS-0113_hap2_chr01_005702	LH287_chr1_005489		PH2MW_chr1_005721
Zm00001eb009730	chr1	30516125	14	13	FBLL_FBLL_chr01_005698	PHBW8_PHBW8_chr01_005699	PHB47_PHB47_chr01_005736	3AZA1_3AZA1_chr01_005694	PHP02_PHP02_chr01_005662	GEMS-0227_GEMS-0227_chr01_005819	GEMS-0219_GEMS-0219_chr01_005639		GEMS-0061_hap2_GEMS-0061_hap2_chr01_005664	GEMS-0113_hap1_GEMS-0113_hap1_chr01_005752	GEMS-0113_hap2_GEMS-0113_hap2_chr01_005699	LH287_chr1_005485	PH09B_chr1_005798	PH2MW_chr1_005715	LH244_chr1_005699
Zm00001eb009750	chr1	30635175	0	0
Zm00001eb009760	chr1	30635726	0	0
Zm00001eb009770	chr1	30662409	15	13	FBLL_FBLL_chr01_005697	PHBW8_PHBW8_chr01_005698	PHB47_PHB47_chr01_005735	3AZA1_3AZA1_chr01_005693	PHP02_PHP02_chr01_005661	GEMS-0227_GEMS-0227_chr01_005818	GEMS-0219_GEMS-0219_chr01_005638	GEMS-0061_hap1_GEMS-0061_hap1_chr01_005680	GEMS-0061_hap2_GEMS-0061_hap2_chr01_005663	GEMS-0113_hap1_GEMS-0113_hap1_chr01_005751	GEMS-0113_hap2_GEMS-0113_hap2_chr01_005698	LH287_chr1_005484	PH09B_chr1_005797	PH2MW_chr1_005714	LH244_chr1_005697
Zm00001eb009780	chr1	30732639	15	13	FBLL_FBLL_chr01_000463	PHBW8_PHBW8_chr01_000486	PHB47_PHB47_chr01_000471	3AZA1_3AZA1_chr01_000460	PHP02_PHP02_chr01_000448	GEMS-0227_GEMS-0227_chr01_000480	GEMS-0219_GEMS-0219_chr01_000450	GEMS-0061_hap1_GEMS-0061_hap1_chr01_000485	GEMS-0061_hap2_GEMS-0061_hap2_chr01_000499	GEMS-0113_hap1_GEMS-0113_hap1_chr01_000469	GEMS-0113_hap2_GEMS-0113_hap2_chr01_000467	LH287_chr1_000469	PH09B_chr1_000491	PH2MW_chr1_000466	LH244_chr1_000448
Zm00001eb009800	chr1	30738302	10	8	FBLL_FBLL_chr01_005696	PHBW8_PHBW8_chr08_000108		3AZA1_3AZA1_chr03_002267		GEMS-0227_GEMS-0227_chr06_001364		GEMS-0061_hap1_GEMS-0061_hap1_chr05_001890	GEMS-0061_hap2_GEMS-0061_hap2_chr07_001834	GEMS-0113_hap1_GEMS-0113_hap1_chr01_005750	GEMS-0113_hap2_GEMS-0113_hap2_chr01_005697	LH287_chr1_005482			LH244_chr5_000549
Zm00001eb009810	chr1	30744669	15	13	FBLL_FBLL_chr01_005695	PHBW8_PHBW8_chr01_005696; PHBW8_PHBW8_chr01_005697	PHB47_PHB47_chr01_005734	3AZA1_3AZA1_chr01_005692	PHP02_PHP02_chr01_005659; PHP02_PHP02_chr01_005660	GEMS-0227_GEMS-0227_chr01_005816; GEMS-0227_GEMS-0227_chr01_005817	GEMS-0219_GEMS-0219_chr01_005636; GEMS-0219_GEMS-0219_chr01_005637	GEMS-0061_hap1_GEMS-0061_hap1_chr01_005678	GEMS-0061_hap2_GEMS-0061_hap2_chr01_005661	GEMS-0113_hap1_GEMS-0113_hap1_chr01_005748	GEMS-0113_hap2_GEMS-0113_hap2_chr01_005696	LH287_chr1_005481	PH09B_chr1_005795; PH09B_chr1_005796	PH2MW_chr1_005712; PH2MW_chr1_005713	LH244_chr1_005695; LH244_chr1_005696
Zm00001eb009820	chr1	30778394	6	5	FBLL_FBLL_chr05_002834				PHP02_PHP02_chr08_001843; PHP02_PHP02_chr08_001844			GEMS-0061_hap1_GEMS-0061_hap1_chr07_003094	GEMS-0061_hap2_GEMS-0061_hap2_chr07_003243			LH287_chr1_005480		PH2MW_chr8_001853; PH2MW_chr8_001854
Zm00001eb009830	chr1	30781145	8	6	FBLL_FBLL_chr05_002834				PHP02_PHP02_chr08_001842			GEMS-0061_hap1_GEMS-0061_hap1_chr07_003093	GEMS-0061_hap2_GEMS-0061_hap2_chr07_003242	GEMS-0113_hap1_GEMS-0113_hap1_chr07_003034	GEMS-0113_hap2_GEMS-0113_hap2_chr07_003017	LH287_chr1_005480		PH2MW_chr8_001852
Zm00001eb009840	chr1	30790634	10	10	FBLL_FBLL_chr01_000464; FBLL_FBLL_chr01_000465	PHBW8_PHBW8_chr01_001381; PHBW8_PHBW8_chr01_001382	PHB47_PHB47_chr01_000472	3AZA1_3AZA1_chr03_001953	PHP02_PHP02_chr03_001928		GEMS-0219_GEMS-0219_chr01_001353; GEMS-0219_GEMS-0219_chr01_001354			GEMS-0113_hap1_GEMS-0113_hap1_chr01_000470; GEMS-0113_hap1_GEMS-0113_hap1_chr03_001974		LH287_chr1_001337; LH287_chr1_001338		PH2MW_chr3_001951; PH2MW_chr3_001952	LH244_chr1_001344; LH244_chr1_001345
Zm00001eb009850	chr1	30796419	15	13	FBLL_FBLL_chr01_005694	PHBW8_PHBW8_chr01_005695	PHB47_PHB47_chr01_005733	3AZA1_3AZA1_chr01_005691	PHP02_PHP02_chr01_005658	GEMS-0227_GEMS-0227_chr01_005815	GEMS-0219_GEMS-0219_chr01_005635	GEMS-0061_hap1_GEMS-0061_hap1_chr01_005677	GEMS-0061_hap2_GEMS-0061_hap2_chr01_005660	GEMS-0113_hap1_GEMS-0113_hap1_chr01_005747	GEMS-0113_hap2_GEMS-0113_hap2_chr01_005695	LH287_chr1_005478	PH09B_chr1_005794	PH2MW_chr1_005711	LH244_chr1_005694
Zm00001eb009860	chr1	30797915	0	0
Zm00001eb009870	chr1	30883424	14	12	FBLL_FBLL_chr01_000466	PHBW8_PHBW8_chr01_000487	PHB47_PHB47_chr01_000473		PHP02_PHP02_chr01_000449	GEMS-0227_GEMS-0227_chr01_000481	GEMS-0219_GEMS-0219_chr01_000451	GEMS-0061_hap1_GEMS-0061_hap1_chr01_000486	GEMS-0061_hap2_GEMS-0061_hap2_chr01_000500	GEMS-0113_hap1_GEMS-0113_hap1_chr01_000471	GEMS-0113_hap2_GEMS-0113_hap2_chr01_000468	LH287_chr1_000470	PH09B_chr1_000492	PH2MW_chr1_000467	LH244_chr1_000449
Zm00001eb009880	chr1	30901392	15	13	FBLL_FBLL_chr01_005692; FBLL_FBLL_chr01_005693	PHBW8_PHBW8_chr01_005694	PHB47_PHB47_chr01_005731; PHB47_PHB47_chr01_005732	3AZA1_3AZA1_chr01_005689; 3AZA1_3AZA1_chr01_005690	PHP02_PHP02_chr01_005656; PHP02_PHP02_chr01_005657	GEMS-0227_GEMS-0227_chr01_005813; GEMS-0227_GEMS-0227_chr01_005814	GEMS-0219_GEMS-0219_chr01_005633; GEMS-0219_GEMS-0219_chr01_005634	GEMS-0061_hap1_GEMS-0061_hap1_chr01_005676	GEMS-0061_hap2_GEMS-0061_hap2_chr01_005658; GEMS-0061_hap2_GEMS-0061_hap2_chr01_005659	GEMS-0113_hap1_GEMS-0113_hap1_chr01_005745; GEMS-0113_hap1_GEMS-0113_hap1_chr01_005746	GEMS-0113_hap2_GEMS-0113_hap2_chr01_005693; GEMS-0113_hap2_GEMS-0113_hap2_chr01_005694	LH287_chr1_005476; LH287_chr1_005477	PH09B_chr1_005792; PH09B_chr1_005793	PH2MW_chr1_005709; PH2MW_chr1_005710	LH244_chr1_005692; LH244_chr1_005693
Zm00001eb009890	chr1	31044214	15	13	FBLL_FBLL_chr01_005691	PHBW8_PHBW8_chr01_005693	PHB47_PHB47_chr01_005730	3AZA1_3AZA1_chr01_005688	PHP02_PHP02_chr01_005655	GEMS-0227_GEMS-0227_chr01_005812	GEMS-0219_GEMS-0219_chr01_005632	GEMS-0061_hap1_GEMS-0061_hap1_chr01_005675	GEMS-0061_hap2_GEMS-0061_hap2_chr01_005657	GEMS-0113_hap1_GEMS-0113_hap1_chr01_005744	GEMS-0113_hap2_GEMS-0113_hap2_chr01_005692	LH287_chr1_005475	PH09B_chr1_005791	PH2MW_chr1_005708	LH244_chr1_005691
Zm00001eb009900	chr1	31057454	15	13	FBLL_FBLL_chr01_005690	PHBW8_PHBW8_chr01_005692	PHB47_PHB47_chr01_005728	3AZA1_3AZA1_chr01_005687	PHP02_PHP02_chr01_005654	GEMS-0227_GEMS-0227_chr01_005811	GEMS-0219_GEMS-0219_chr01_005630	GEMS-0061_hap1_GEMS-0061_hap1_chr01_005674	GEMS-0061_hap2_GEMS-0061_hap2_chr01_005656	GEMS-0113_hap1_GEMS-0113_hap1_chr01_005743	GEMS-0113_hap2_GEMS-0113_hap2_chr01_005691	LH287_chr1_005474	PH09B_chr1_005790	PH2MW_chr1_005707	LH244_chr1_005690
Zm00001eb009910	chr1	31058545	0	0
Zm00001eb009920	chr1	31200621	15	13	FBLL_FBLL_chr01_005689	PHBW8_PHBW8_chr01_005691	PHB47_PHB47_chr01_005727	3AZA1_3AZA1_chr01_005686	PHP02_PHP02_chr01_005653	GEMS-0227_GEMS-0227_chr01_005810	GEMS-0219_GEMS-0219_chr01_005629	GEMS-0061_hap1_GEMS-0061_hap1_chr01_005673	GEMS-0061_hap2_GEMS-0061_hap2_chr01_005655	GEMS-0113_hap1_GEMS-0113_hap1_chr01_005742	GEMS-0113_hap2_GEMS-0113_hap2_chr01_005690	LH287_chr1_005473	PH09B_chr1_005789	PH2MW_chr1_005706	LH244_chr1_005689
Zm00001eb009930	chr1	31206107	15	13	FBLL_FBLL_chr01_000468	PHBW8_PHBW8_chr01_000488	PHB47_PHB47_chr01_000477	3AZA1_3AZA1_chr01_000464	PHP02_PHP02_chr01_000451	GEMS-0227_GEMS-0227_chr01_000482	GEMS-0219_GEMS-0219_chr01_000455	GEMS-0061_hap1_GEMS-0061_hap1_chr01_000488	GEMS-0061_hap2_GEMS-0061_hap2_chr01_000502	GEMS-0113_hap1_GEMS-0113_hap1_chr01_000473	GEMS-0113_hap2_GEMS-0113_hap2_chr01_000470	LH287_chr1_000472	PH09B_chr1_000493	PH2MW_chr1_000469	LH244_chr1_000451
Zm00001eb009940	chr1	31241498	15	13	FBLL_FBLL_chr01_005688	PHBW8_PHBW8_chr01_005690	PHB47_PHB47_chr01_005726	3AZA1_3AZA1_chr01_005685	PHP02_PHP02_chr01_005652	GEMS-0227_GEMS-0227_chr01_005809	GEMS-0219_GEMS-0219_chr01_005628	GEMS-0061_hap1_GEMS-0061_hap1_chr01_005672	GEMS-0061_hap2_GEMS-0061_hap2_chr01_005654	GEMS-0113_hap1_GEMS-0113_hap1_chr01_005741	GEMS-0113_hap2_GEMS-0113_hap2_chr01_005689	LH287_chr1_005472	PH09B_chr1_005788	PH2MW_chr1_005705	LH244_chr1_005688
Zm00001eb009950	chr1	31248543	15	13	FBLL_FBLL_chr01_005687	PHBW8_PHBW8_chr01_005689	PHB47_PHB47_chr01_005725	3AZA1_3AZA1_chr01_005684	PHP02_PHP02_chr01_005651	GEMS-0227_GEMS-0227_chr01_005808	GEMS-0219_GEMS-0219_chr01_005627	GEMS-0061_hap1_GEMS-0061_hap1_chr01_005671	GEMS-0061_hap2_GEMS-0061_hap2_chr01_005653	GEMS-0113_hap1_GEMS-0113_hap1_chr01_005740	GEMS-0113_hap2_GEMS-0113_hap2_chr01_005688	LH287_chr1_005471	PH09B_chr1_005787	PH2MW_chr1_005704	LH244_chr1_005687
Zm00001eb009960	chr1	31376292	15	13	FBLL_FBLL_chr01_000469	PHBW8_PHBW8_chr01_000489	PHB47_PHB47_chr01_000478	3AZA1_3AZA1_chr01_000465	PHP02_PHP02_chr01_000452	GEMS-0227_GEMS-0227_chr01_000483	GEMS-0219_GEMS-0219_chr01_000456	GEMS-0061_hap1_GEMS-0061_hap1_chr01_000491	GEMS-0061_hap2_GEMS-0061_hap2_chr01_000504	GEMS-0113_hap1_GEMS-0113_hap1_chr01_000474	GEMS-0113_hap2_GEMS-0113_hap2_chr01_000471	LH287_chr1_000473	PH09B_chr1_000494	PH2MW_chr1_000470	LH244_chr1_000452
Zm00001eb009970	chr1	31431341	0	0
Zm00001eb009980	chr1	31438235	15	13	FBLL_FBLL_chr01_005684	PHBW8_PHBW8_chr01_005685	PHB47_PHB47_chr01_005724	3AZA1_3AZA1_chr01_000467	PHP02_PHP02_chr01_005650	GEMS-0227_GEMS-0227_chr01_005804	GEMS-0219_GEMS-0219_chr01_005626	GEMS-0061_hap1_GEMS-0061_hap1_chr01_005670	GEMS-0061_hap2_GEMS-0061_hap2_chr01_005652	GEMS-0113_hap1_GEMS-0113_hap1_chr01_005737	GEMS-0113_hap2_GEMS-0113_hap2_chr01_005685	LH287_chr1_005468	PH09B_chr1_005783	PH2MW_chr1_005703	LH244_chr1_005686
Zm00001eb009990	chr1	31487118	15	13	FBLL_FBLL_chr01_005683	PHBW8_PHBW8_chr01_005684	PHB47_PHB47_chr01_005723	3AZA1_3AZA1_chr01_000466	PHP02_PHP02_chr01_005649	GEMS-0227_GEMS-0227_chr01_005803	GEMS-0219_GEMS-0219_chr01_005625	GEMS-0061_hap1_GEMS-0061_hap1_chr01_005669	GEMS-0061_hap2_GEMS-0061_hap2_chr01_005651	GEMS-0113_hap1_GEMS-0113_hap1_chr01_005736	GEMS-0113_hap2_GEMS-0113_hap2_chr01_005684	LH287_chr1_005467	PH09B_chr1_005782	PH2MW_chr1_005702	LH244_chr1_005685
Zm00001eb010000	chr1	31503160	15	13	FBLL_FBLL_chr01_000470	PHBW8_PHBW8_chr01_000490	PHB47_PHB47_chr01_000479	3AZA1_3AZA1_chr01_005683	PHP02_PHP02_chr01_000453	GEMS-0227_GEMS-0227_chr01_000484	GEMS-0219_GEMS-0219_chr01_000457	GEMS-0061_hap1_GEMS-0061_hap1_chr01_000492	GEMS-0061_hap2_GEMS-0061_hap2_chr01_000505	GEMS-0113_hap1_GEMS-0113_hap1_chr01_000475	GEMS-0113_hap2_GEMS-0113_hap2_chr01_000472	LH287_chr1_000474	PH09B_chr1_000495	PH2MW_chr1_000471	LH244_chr1_000453
Zm00001eb010010	chr1	31537973	14	12	FBLL_FBLL_chr01_000471	PHBW8_PHBW8_chr01_000491	PHB47_PHB47_chr01_000480		PHP02_PHP02_chr01_000454	GEMS-0227_GEMS-0227_chr01_000485	GEMS-0219_GEMS-0219_chr01_000458	GEMS-0061_hap1_GEMS-0061_hap1_chr01_000493	GEMS-0061_hap2_GEMS-0061_hap2_chr01_000506	GEMS-0113_hap1_GEMS-0113_hap1_chr01_000476	GEMS-0113_hap2_GEMS-0113_hap2_chr01_000473	LH287_chr1_000475	PH09B_chr1_000496	PH2MW_chr1_000472	LH244_chr1_000454
Zm00001eb010020	chr1	31580606	15	13	FBLL_FBLL_chr01_000472	PHBW8_PHBW8_chr01_000492	PHB47_PHB47_chr01_000481	3AZA1_3AZA1_chr01_000468	PHP02_PHP02_chr01_000455	GEMS-0227_GEMS-0227_chr01_000486	GEMS-0219_GEMS-0219_chr01_000460	GEMS-0061_hap1_GEMS-0061_hap1_chr01_000495	GEMS-0061_hap2_GEMS-0061_hap2_chr01_000508	GEMS-0113_hap1_GEMS-0113_hap1_chr01_000477	GEMS-0113_hap2_GEMS-0113_hap2_chr01_000474	LH287_chr1_000476	PH09B_chr1_000497	PH2MW_chr1_000473	LH244_chr1_000455
Zm00001eb010030	chr1	31736279	15	13	FBLL_FBLL_chr01_000473	PHBW8_PHBW8_chr01_000493	PHB47_PHB47_chr01_000482	3AZA1_3AZA1_chr01_000469	PHP02_PHP02_chr01_000456	GEMS-0227_GEMS-0227_chr01_000487	GEMS-0219_GEMS-0219_chr01_000462	GEMS-0061_hap1_GEMS-0061_hap1_chr01_000496	GEMS-0061_hap2_GEMS-0061_hap2_chr01_000509	GEMS-0113_hap1_GEMS-0113_hap1_chr01_000478	GEMS-0113_hap2_GEMS-0113_hap2_chr01_000475	LH287_chr1_000477	PH09B_chr1_000498	PH2MW_chr1_000474	LH244_chr1_000456
Zm00001eb010040	chr1	31742146	15	13	FBLL_FBLL_chr01_000474	PHBW8_PHBW8_chr01_000494	PHB47_PHB47_chr01_000483	3AZA1_3AZA1_chr01_000470	PHP02_PHP02_chr01_000457	GEMS-0227_GEMS-0227_chr01_000488	GEMS-0219_GEMS-0219_chr01_000463	GEMS-0061_hap1_GEMS-0061_hap1_chr01_000497	GEMS-0061_hap2_GEMS-0061_hap2_chr01_000510	GEMS-0113_hap1_GEMS-0113_hap1_chr01_000479	GEMS-0113_hap2_GEMS-0113_hap2_chr01_000476	LH287_chr1_000478	PH09B_chr1_000499	PH2MW_chr1_000475	LH244_chr1_000457
Zm00001eb010050	chr1	31760544	15	13	FBLL_FBLL_chr01_005682	PHBW8_PHBW8_chr01_005679	PHB47_PHB47_chr01_005722	3AZA1_3AZA1_chr01_005680	PHP02_PHP02_chr01_005648	GEMS-0227_GEMS-0227_chr01_005796	GEMS-0219_GEMS-0219_chr01_005624	GEMS-0061_hap1_GEMS-0061_hap1_chr01_005668	GEMS-0061_hap2_GEMS-0061_hap2_chr01_005650	GEMS-0113_hap1_GEMS-0113_hap1_chr01_005735	GEMS-0113_hap2_GEMS-0113_hap2_chr01_005683	LH287_chr1_005466	PH09B_chr1_005777	PH2MW_chr1_005701	LH244_chr1_005684
Zm00001eb010060	chr1	31830223	14	12	FBLL_FBLL_chr01_000475	PHBW8_PHBW8_chr01_000495	PHB47_PHB47_chr01_000484	3AZA1_3AZA1_chr01_000471	PHP02_PHP02_chr01_000458	GEMS-0227_GEMS-0227_chr01_000489	GEMS-0219_GEMS-0219_chr01_000464	GEMS-0061_hap1_GEMS-0061_hap1_chr01_000499	GEMS-0061_hap2_GEMS-0061_hap2_chr01_000514	GEMS-0113_hap1_GEMS-0113_hap1_chr01_000480	GEMS-0113_hap2_GEMS-0113_hap2_chr01_000477	LH287_chr1_000479	PH09B_chr1_000500	PH2MW_chr1_000476
Zm00001eb010070	chr1	31837796	15	13	FBLL_FBLL_chr01_005681	PHBW8_PHBW8_chr01_005678	PHB47_PHB47_chr01_005721	3AZA1_3AZA1_chr01_005679	PHP02_PHP02_chr01_005647	GEMS-0227_GEMS-0227_chr01_005795	GEMS-0219_GEMS-0219_chr01_005623	GEMS-0061_hap1_GEMS-0061_hap1_chr01_005665	GEMS-0061_hap2_GEMS-0061_hap2_chr01_005647	GEMS-0113_hap1_GEMS-0113_hap1_chr01_005734	GEMS-0113_hap2_GEMS-0113_hap2_chr01_005682	LH287_chr1_005465	PH09B_chr1_005776	PH2MW_chr1_005700	LH244_chr1_005678
Zm00001eb010080	chr1	31841088	0	0
Zm00001eb010090	chr1	31851921	0	0
Zm00001eb010100	chr1	31937888	15	13	FBLL_FBLL_chr01_005680	PHBW8_PHBW8_chr01_005677	PHB47_PHB47_chr01_005720	3AZA1_3AZA1_chr01_005678	PHP02_PHP02_chr01_005646	GEMS-0227_GEMS-0227_chr01_005794	GEMS-0219_GEMS-0219_chr01_005622	GEMS-0061_hap1_GEMS-0061_hap1_chr01_005664	GEMS-0061_hap2_GEMS-0061_hap2_chr01_005646	GEMS-0113_hap1_GEMS-0113_hap1_chr01_005733	GEMS-0113_hap2_GEMS-0113_hap2_chr01_005681	LH287_chr1_005464	PH09B_chr1_005775	PH2MW_chr1_005699	LH244_chr1_005677
Zm00001eb010110	chr1	31962896	15	13	FBLL_FBLL_chr01_005679	PHBW8_PHBW8_chr01_005676	PHB47_PHB47_chr01_005719	3AZA1_3AZA1_chr01_005677	PHP02_PHP02_chr01_005645	GEMS-0227_GEMS-0227_chr01_005793	GEMS-0219_GEMS-0219_chr01_005621	GEMS-0061_hap1_GEMS-0061_hap1_chr01_005660	GEMS-0061_hap2_GEMS-0061_hap2_chr01_005644	GEMS-0113_hap1_GEMS-0113_hap1_chr01_005732	GEMS-0113_hap2_GEMS-0113_hap2_chr01_005680	LH287_chr1_005463	PH09B_chr1_005774	PH2MW_chr1_005698	LH244_chr1_005676
Zm00001eb010130	chr1	31986778	15	13	FBLL_FBLL_chr01_000476	PHBW8_PHBW8_chr01_000496	PHB47_PHB47_chr01_000485	3AZA1_3AZA1_chr01_000472	PHP02_PHP02_chr01_000459	GEMS-0227_GEMS-0227_chr01_000490	GEMS-0219_GEMS-0219_chr01_000465	GEMS-0061_hap1_GEMS-0061_hap1_chr01_000500	GEMS-0061_hap2_GEMS-0061_hap2_chr01_000515	GEMS-0113_hap1_GEMS-0113_hap1_chr01_000481	GEMS-0113_hap2_GEMS-0113_hap2_chr01_000478	LH287_chr1_000480	PH09B_chr1_000501	PH2MW_chr1_000477	LH244_chr1_000459
Zm00001eb010140	chr1	32017213	15	13	FBLL_FBLL_chr01_000477	PHBW8_PHBW8_chr01_000498	PHB47_PHB47_chr01_000486	3AZA1_3AZA1_chr01_000473	PHP02_PHP02_chr01_000460	GEMS-0227_GEMS-0227_chr01_000492	GEMS-0219_GEMS-0219_chr01_000466	GEMS-0061_hap1_GEMS-0061_hap1_chr01_000501	GEMS-0061_hap2_GEMS-0061_hap2_chr01_000516	GEMS-0113_hap1_GEMS-0113_hap1_chr01_000482	GEMS-0113_hap2_GEMS-0113_hap2_chr01_000479	LH287_chr1_000482	PH09B_chr1_000503	PH2MW_chr1_000478	LH244_chr1_000460
Zm00001eb010150	chr1	32047147	15	13	FBLL_FBLL_chr01_000478	PHBW8_PHBW8_chr01_000499	PHB47_PHB47_chr01_000487	3AZA1_3AZA1_chr01_000474	PHP02_PHP02_chr01_000461	GEMS-0227_GEMS-0227_chr01_000493	GEMS-0219_GEMS-0219_chr01_000467	GEMS-0061_hap1_GEMS-0061_hap1_chr01_000502	GEMS-0061_hap2_GEMS-0061_hap2_chr01_000517	GEMS-0113_hap1_GEMS-0113_hap1_chr01_000483	GEMS-0113_hap2_GEMS-0113_hap2_chr01_000480	LH287_chr1_000483	PH09B_chr1_000504	PH2MW_chr1_000479	LH244_chr1_000461
Zm00001eb010160	chr1	32055895	15	13	FBLL_FBLL_chr01_000479	PHBW8_PHBW8_chr01_000500	PHB47_PHB47_chr01_000488	3AZA1_3AZA1_chr01_000475	PHP02_PHP02_chr01_000462	GEMS-0227_GEMS-0227_chr01_000494	GEMS-0219_GEMS-0219_chr01_000468	GEMS-0061_hap1_GEMS-0061_hap1_chr01_000503	GEMS-0061_hap2_GEMS-0061_hap2_chr01_000518	GEMS-0113_hap1_GEMS-0113_hap1_chr01_000484	GEMS-0113_hap2_GEMS-0113_hap2_chr01_000481	LH287_chr1_000484	PH09B_chr1_000505	PH2MW_chr1_000480	LH244_chr1_000462
Zm00001eb010170	chr1	32120738	15	13	FBLL_FBLL_chr01_005678	PHBW8_PHBW8_chr01_005672	PHB47_PHB47_chr01_005718	3AZA1_3AZA1_chr01_005676	PHP02_PHP02_chr01_005643	GEMS-0227_GEMS-0227_chr01_005789	GEMS-0219_GEMS-0219_chr01_005620	GEMS-0061_hap1_GEMS-0061_hap1_chr01_005659	GEMS-0061_hap2_GEMS-0061_hap2_chr01_005643	GEMS-0113_hap1_GEMS-0113_hap1_chr01_005731	GEMS-0113_hap2_GEMS-0113_hap2_chr01_005679	LH287_chr1_005459	PH09B_chr1_005769	PH2MW_chr1_005696	LH244_chr1_005675
Zm00001eb010180	chr1	32120760	0	0
Zm00001eb010190	chr1	32126194	15	13	FBLL_FBLL_chr01_005677	PHBW8_PHBW8_chr01_005671	PHB47_PHB47_chr01_005717	3AZA1_3AZA1_chr01_005675	PHP02_PHP02_chr01_005642	GEMS-0227_GEMS-0227_chr01_005788	GEMS-0219_GEMS-0219_chr01_005619	GEMS-0061_hap1_GEMS-0061_hap1_chr01_005658	GEMS-0061_hap2_GEMS-0061_hap2_chr01_005642	GEMS-0113_hap1_GEMS-0113_hap1_chr01_005730	GEMS-0113_hap2_GEMS-0113_hap2_chr01_005678	LH287_chr1_005458	PH09B_chr1_005768	PH2MW_chr1_005695	LH244_chr1_005674
Zm00001eb010200	chr1	32164538	15	13	FBLL_FBLL_chr01_005676	PHBW8_PHBW8_chr01_005669	PHB47_PHB47_chr01_005715	3AZA1_3AZA1_chr01_005674	PHP02_PHP02_chr01_005641	GEMS-0227_GEMS-0227_chr01_005787	GEMS-0219_GEMS-0219_chr01_005617	GEMS-0061_hap1_GEMS-0061_hap1_chr01_005657	GEMS-0061_hap2_GEMS-0061_hap2_chr01_005641	GEMS-0113_hap1_GEMS-0113_hap1_chr01_005728	GEMS-0113_hap2_GEMS-0113_hap2_chr01_005676	LH287_chr1_005457	PH09B_chr1_005767	PH2MW_chr1_005694	LH244_chr1_005673
Zm00001eb010210	chr1	32194614	15	13	FBLL_FBLL_chr01_005675	PHBW8_PHBW8_chr01_005668	PHB47_PHB47_chr01_005714	3AZA1_3AZA1_chr01_005673	PHP02_PHP02_chr01_005640	GEMS-0227_GEMS-0227_chr01_005786	GEMS-0219_GEMS-0219_chr01_005616	GEMS-0061_hap1_GEMS-0061_hap1_chr01_005656	GEMS-0061_hap2_GEMS-0061_hap2_chr01_005640	GEMS-0113_hap1_GEMS-0113_hap1_chr01_005727	GEMS-0113_hap2_GEMS-0113_hap2_chr01_005675	LH287_chr1_005456	PH09B_chr1_005766	PH2MW_chr1_005693	LH244_chr1_005672
Zm00001eb010220	chr1	32284707	0	0
Zm00001eb010230	chr1	32295264	15	13	FBLL_FBLL_chr01_005674	PHBW8_PHBW8_chr01_005667	PHB47_PHB47_chr01_005713	3AZA1_3AZA1_chr01_005672	PHP02_PHP02_chr01_005639	GEMS-0227_GEMS-0227_chr01_005785	GEMS-0219_GEMS-0219_chr01_005615	GEMS-0061_hap1_GEMS-0061_hap1_chr01_005655	GEMS-0061_hap2_GEMS-0061_hap2_chr01_005639	GEMS-0113_hap1_GEMS-0113_hap1_chr01_005726	GEMS-0113_hap2_GEMS-0113_hap2_chr01_005674	LH287_chr1_005455	PH09B_chr1_005765	PH2MW_chr1_005692	LH244_chr1_005671
Zm00001eb010240	chr1	32299151	15	13	FBLL_FBLL_chr01_000480	PHBW8_PHBW8_chr01_000501	PHB47_PHB47_chr01_000489	3AZA1_3AZA1_chr01_000476	PHP02_PHP02_chr01_000463	GEMS-0227_GEMS-0227_chr01_000495	GEMS-0219_GEMS-0219_chr01_000472	GEMS-0061_hap1_GEMS-0061_hap1_chr01_000504	GEMS-0061_hap2_GEMS-0061_hap2_chr01_000519	GEMS-0113_hap1_GEMS-0113_hap1_chr01_000485	GEMS-0113_hap2_GEMS-0113_hap2_chr01_000482	LH287_chr1_000485	PH09B_chr1_000506	PH2MW_chr1_000481	LH244_chr1_000463
Zm00001eb010250	chr1	32338458	1	1							GEMS-0219_GEMS-0219_chr01_005614
Zm00001eb010260	chr1	32362756	9	8	FBLL_FBLL_chr01_005671; FBLL_FBLL_chr01_005672; FBLL_FBLL_chr01_005673		PHB47_PHB47_chr07_001658; PHB47_PHB47_chr07_001659; PHB47_PHB47_chr07_001660	3AZA1_3AZA1_chr07_001674; 3AZA1_3AZA1_chr07_001675; 3AZA1_3AZA1_chr07_001676	PHP02_PHP02_chr07_001705; PHP02_PHP02_chr07_001706; PHP02_PHP02_chr07_001707; PHP02_PHP02_chr07_001708	GEMS-0227_GEMS-0227_chr06_001922; GEMS-0227_GEMS-0227_chr06_001923				GEMS-0113_hap1_GEMS-0113_hap1_chr01_005723; GEMS-0113_hap1_GEMS-0113_hap1_chr01_005724; GEMS-0113_hap1_GEMS-0113_hap1_chr01_005725	GEMS-0113_hap2_GEMS-0113_hap2_chr01_005670; GEMS-0113_hap2_GEMS-0113_hap2_chr01_005671; GEMS-0113_hap2_GEMS-0113_hap2_chr01_005672; GEMS-0113_hap2_GEMS-0113_hap2_chr01_005673	LH287_chr7_001637; LH287_chr7_001638; LH287_chr7_001639; LH287_chr7_001640		PH2MW_chr9_000807; PH2MW_chr9_000808
Zm00001eb010270	chr1	32370766	3	2	FBLL_FBLL_chr01_000481									GEMS-0113_hap1_GEMS-0113_hap1_chr01_000486	GEMS-0113_hap2_GEMS-0113_hap2_chr01_000483
Zm00001eb010280	chr1	32371932	15	13	FBLL_FBLL_chr01_000482	PHBW8_PHBW8_chr01_000502	PHB47_PHB47_chr01_000490	3AZA1_3AZA1_chr01_000477	PHP02_PHP02_chr01_000464	GEMS-0227_GEMS-0227_chr01_000496	GEMS-0219_GEMS-0219_chr01_000473	GEMS-0061_hap1_GEMS-0061_hap1_chr01_000505	GEMS-0061_hap2_GEMS-0061_hap2_chr01_000520	GEMS-0113_hap1_GEMS-0113_hap1_chr01_000487	GEMS-0113_hap2_GEMS-0113_hap2_chr01_000484	LH287_chr1_000486	PH09B_chr1_000507	PH2MW_chr1_000483	LH244_chr1_000464
Zm00001eb010290	chr1	32464543	8	7		PHBW8_PHBW8_chr01_005666	PHB47_PHB47_chr01_005712		PHP02_PHP02_chr01_005638		GEMS-0219_GEMS-0219_chr01_005613		GEMS-0061_hap2_GEMS-0061_hap2_chr01_005638	GEMS-0113_hap1_GEMS-0113_hap1_chr01_005722	GEMS-0113_hap2_GEMS-0113_hap2_chr01_005668	LH287_chr1_001177
Zm00001eb010300	chr1	32494733	15	13	FBLL_FBLL_chr01_000483; FBLL_FBLL_chr01_000484	PHBW8_PHBW8_chr01_000503; PHBW8_PHBW8_chr01_000504	PHB47_PHB47_chr01_000491; PHB47_PHB47_chr01_000492	3AZA1_3AZA1_chr01_000478; 3AZA1_3AZA1_chr01_000479	PHP02_PHP02_chr01_000465; PHP02_PHP02_chr01_000466	GEMS-0227_GEMS-0227_chr01_000497; GEMS-0227_GEMS-0227_chr01_000498	GEMS-0219_GEMS-0219_chr01_000474; GEMS-0219_GEMS-0219_chr01_000475	GEMS-0061_hap1_GEMS-0061_hap1_chr01_000506; GEMS-0061_hap1_GEMS-0061_hap1_chr01_000507	GEMS-0061_hap2_GEMS-0061_hap2_chr01_000521; GEMS-0061_hap2_GEMS-0061_hap2_chr01_000522	GEMS-0113_hap1_GEMS-0113_hap1_chr01_000488; GEMS-0113_hap1_GEMS-0113_hap1_chr01_000489	GEMS-0113_hap2_GEMS-0113_hap2_chr01_000486; GEMS-0113_hap2_GEMS-0113_hap2_chr01_000487	LH287_chr1_000487; LH287_chr1_000488	PH09B_chr1_000508; PH09B_chr1_000509	PH2MW_chr1_000484; PH2MW_chr1_000485	LH244_chr1_000465; LH244_chr1_000466
Zm00001eb010310	chr1	32509063	15	13	FBLL_FBLL_chr01_000485	PHBW8_PHBW8_chr01_000505	PHB47_PHB47_chr01_000493	3AZA1_3AZA1_chr01_000480	PHP02_PHP02_chr01_000467	GEMS-0227_GEMS-0227_chr01_000499	GEMS-0219_GEMS-0219_chr01_000476	GEMS-0061_hap1_GEMS-0061_hap1_chr01_000508	GEMS-0061_hap2_GEMS-0061_hap2_chr01_000523	GEMS-0113_hap1_GEMS-0113_hap1_chr01_000490	GEMS-0113_hap2_GEMS-0113_hap2_chr01_000488	LH287_chr1_000489	PH09B_chr1_000510	PH2MW_chr1_000486	LH244_chr1_000467
Zm00001eb010320	chr1	32550011	15	13	FBLL_FBLL_chr01_005670	PHBW8_PHBW8_chr01_005664	PHB47_PHB47_chr01_005710	3AZA1_3AZA1_chr01_005671	PHP02_PHP02_chr01_005636	GEMS-0227_GEMS-0227_chr01_005784	GEMS-0219_GEMS-0219_chr01_005611	GEMS-0061_hap1_GEMS-0061_hap1_chr01_005654	GEMS-0061_hap2_GEMS-0061_hap2_chr01_005636	GEMS-0113_hap1_GEMS-0113_hap1_chr01_005720	GEMS-0113_hap2_GEMS-0113_hap2_chr01_005666	LH287_chr1_005454	PH09B_chr1_005764	PH2MW_chr1_005691	LH244_chr1_005670
Zm00001eb010330	chr1	32624615	15	13	FBLL_FBLL_chr01_005669	PHBW8_PHBW8_chr01_005663	PHB47_PHB47_chr01_005709	3AZA1_3AZA1_chr01_005669	PHP02_PHP02_chr01_005634	GEMS-0227_GEMS-0227_chr01_005783	GEMS-0219_GEMS-0219_chr01_005610	GEMS-0061_hap1_GEMS-0061_hap1_chr01_005652	GEMS-0061_hap2_GEMS-0061_hap2_chr01_005634	GEMS-0113_hap1_GEMS-0113_hap1_chr01_005719	GEMS-0113_hap2_GEMS-0113_hap2_chr01_005665	LH287_chr1_005453	PH09B_chr1_005763	PH2MW_chr1_005690	LH244_chr1_005669
Zm00001eb010340	chr1	32727891	15	13	FBLL_FBLL_chr01_005668	PHBW8_PHBW8_chr01_005662	PHB47_PHB47_chr01_005708	3AZA1_3AZA1_chr01_005668	PHP02_PHP02_chr01_005633	GEMS-0227_GEMS-0227_chr01_005782	GEMS-0219_GEMS-0219_chr01_005609	GEMS-0061_hap1_GEMS-0061_hap1_chr01_005651	GEMS-0061_hap2_GEMS-0061_hap2_chr01_005633	GEMS-0113_hap1_GEMS-0113_hap1_chr01_005718	GEMS-0113_hap2_GEMS-0113_hap2_chr01_005664	LH287_chr1_005452	PH09B_chr1_005762	PH2MW_chr1_005689	LH244_chr1_005668
Zm00001eb010350	chr1	32779024	7	6	FBLL_FBLL_chr01_005667		PHB47_PHB47_chr01_005707	3AZA1_3AZA1_chr01_005667				GEMS-0061_hap1_GEMS-0061_hap1_chr04_003117; GEMS-0061_hap1_GEMS-0061_hap1_chr04_003118		GEMS-0113_hap1_GEMS-0113_hap1_chr01_005717	GEMS-0113_hap2_GEMS-0113_hap2_chr01_005663	LH287_chr6_002725
Zm00001eb010360	chr1	32807258	15	13	FBLL_FBLL_chr01_005666	PHBW8_PHBW8_chr01_005661	PHB47_PHB47_chr01_005706	3AZA1_3AZA1_chr01_005666	PHP02_PHP02_chr01_005632	GEMS-0227_GEMS-0227_chr01_005781	GEMS-0219_GEMS-0219_chr01_005608	GEMS-0061_hap1_GEMS-0061_hap1_chr01_005650	GEMS-0061_hap2_GEMS-0061_hap2_chr01_005632	GEMS-0113_hap1_GEMS-0113_hap1_chr01_005716	GEMS-0113_hap2_GEMS-0113_hap2_chr01_005662	LH287_chr1_005451	PH09B_chr1_005761	PH2MW_chr1_005688	LH244_chr1_005667
Zm00001eb010370	chr1	32840219	15	13	FBLL_FBLL_chr01_005665	PHBW8_PHBW8_chr01_005660	PHB47_PHB47_chr01_005705	3AZA1_3AZA1_chr01_005665	PHP02_PHP02_chr01_005631	GEMS-0227_GEMS-0227_chr01_005780	GEMS-0219_GEMS-0219_chr01_005607	GEMS-0061_hap1_GEMS-0061_hap1_chr01_005648	GEMS-0061_hap2_GEMS-0061_hap2_chr01_005630	GEMS-0113_hap1_GEMS-0113_hap1_chr01_005715	GEMS-0113_hap2_GEMS-0113_hap2_chr01_005661	LH287_chr1_005448	PH09B_chr1_005760	PH2MW_chr1_005687	LH244_chr1_005666
Zm00001eb010380	chr1	32856564	15	13	FBLL_FBLL_chr01_005664	PHBW8_PHBW8_chr01_005658; PHBW8_PHBW8_chr01_005659	PHB47_PHB47_chr01_005703; PHB47_PHB47_chr01_005704	3AZA1_3AZA1_chr01_005663; 3AZA1_3AZA1_chr01_005664	PHP02_PHP02_chr01_005629; PHP02_PHP02_chr01_005630	GEMS-0227_GEMS-0227_chr01_005779	GEMS-0219_GEMS-0219_chr01_003206	GEMS-0061_hap1_GEMS-0061_hap1_chr01_003232	GEMS-0061_hap2_GEMS-0061_hap2_chr01_003226; GEMS-0061_hap2_GEMS-0061_hap2_chr01_003227	GEMS-0113_hap1_GEMS-0113_hap1_chr01_005714	GEMS-0113_hap2_GEMS-0113_hap2_chr01_005660	LH287_chr1_005446; LH287_chr1_005447	PH09B_chr1_005758; PH09B_chr1_005759	PH2MW_chr1_005686	LH244_chr1_005664; LH244_chr1_005665
Zm00001eb010390	chr1	32861111	15	13	FBLL_FBLL_chr01_005663	PHBW8_PHBW8_chr01_005657	PHB47_PHB47_chr01_005702	3AZA1_3AZA1_chr01_005662	PHP02_PHP02_chr01_005628	GEMS-0227_GEMS-0227_chr01_005778	GEMS-0219_GEMS-0219_chr01_003204	GEMS-0061_hap1_GEMS-0061_hap1_chr01_003231	GEMS-0061_hap2_GEMS-0061_hap2_chr01_003225	GEMS-0113_hap1_GEMS-0113_hap1_chr01_005713	GEMS-0113_hap2_GEMS-0113_hap2_chr01_005659	LH287_chr1_005445	PH09B_chr1_005757	PH2MW_chr1_005685	LH244_chr1_005663
Zm00001eb010400	chr1	32982565	15	13	FBLL_FBLL_chr01_005660	PHBW8_PHBW8_chr01_005656	PHB47_PHB47_chr01_005700	3AZA1_3AZA1_chr01_005661	PHP02_PHP02_chr01_005627	GEMS-0227_GEMS-0227_chr01_005776	GEMS-0219_GEMS-0219_chr01_005606	GEMS-0061_hap1_GEMS-0061_hap1_chr01_005647	GEMS-0061_hap2_GEMS-0061_hap2_chr01_005629	GEMS-0113_hap1_GEMS-0113_hap1_chr01_005711	GEMS-0113_hap2_GEMS-0113_hap2_chr01_005658	LH287_chr1_005443	PH09B_chr1_005755	PH2MW_chr1_005684	LH244_chr1_005660
Zm00001eb010410	chr1	33102337	15	13	FBLL_FBLL_chr01_000486	PHBW8_PHBW8_chr01_000506	PHB47_PHB47_chr01_000494	3AZA1_3AZA1_chr01_000481	PHP02_PHP02_chr01_000468	GEMS-0227_GEMS-0227_chr01_000500	GEMS-0219_GEMS-0219_chr01_000478	GEMS-0061_hap1_GEMS-0061_hap1_chr01_000510	GEMS-0061_hap2_GEMS-0061_hap2_chr01_000526	GEMS-0113_hap1_GEMS-0113_hap1_chr01_000491	GEMS-0113_hap2_GEMS-0113_hap2_chr01_000489	LH287_chr1_000490	PH09B_chr1_000511	PH2MW_chr1_000487	LH244_chr1_000468
Zm00001eb010420	chr1	33112848	15	13	FBLL_FBLL_chr01_000487	PHBW8_PHBW8_chr01_000507	PHB47_PHB47_chr01_000495	3AZA1_3AZA1_chr01_000482	PHP02_PHP02_chr01_000469	GEMS-0227_GEMS-0227_chr01_000501	GEMS-0219_GEMS-0219_chr01_000479	GEMS-0061_hap1_GEMS-0061_hap1_chr01_000511	GEMS-0061_hap2_GEMS-0061_hap2_chr01_000527	GEMS-0113_hap1_GEMS-0113_hap1_chr01_000492	GEMS-0113_hap2_GEMS-0113_hap2_chr01_000490	LH287_chr1_000491	PH09B_chr1_000512	PH2MW_chr1_000488	LH244_chr1_000469
Zm00001eb010440	chr1	33205513	0	0
Zm00001eb010450	chr1	33258566	15	13	FBLL_FBLL_chr01_000488	PHBW8_PHBW8_chr01_000508	PHB47_PHB47_chr01_000496	3AZA1_3AZA1_chr01_000483	PHP02_PHP02_chr01_000470	GEMS-0227_GEMS-0227_chr01_000502	GEMS-0219_GEMS-0219_chr01_000480	GEMS-0061_hap1_GEMS-0061_hap1_chr01_000512	GEMS-0061_hap2_GEMS-0061_hap2_chr01_000528	GEMS-0113_hap1_GEMS-0113_hap1_chr01_000493	GEMS-0113_hap2_GEMS-0113_hap2_chr01_000491	LH287_chr1_000492	PH09B_chr1_000513	PH2MW_chr1_000489	LH244_chr1_000470
Zm00001eb010460	chr1	33308800	15	13	FBLL_FBLL_chr01_000489	PHBW8_PHBW8_chr01_000509	PHB47_PHB47_chr01_000497	3AZA1_3AZA1_chr01_000484	PHP02_PHP02_chr01_000471	GEMS-0227_GEMS-0227_chr01_000503	GEMS-0219_GEMS-0219_chr01_000481	GEMS-0061_hap1_GEMS-0061_hap1_chr01_000513	GEMS-0061_hap2_GEMS-0061_hap2_chr01_000529	GEMS-0113_hap1_GEMS-0113_hap1_chr01_000494	GEMS-0113_hap2_GEMS-0113_hap2_chr01_000492	LH287_chr1_000493	PH09B_chr1_000514	PH2MW_chr1_000490	LH244_chr1_000471
Zm00001eb010470	chr1	33311577	0	0
Zm00001eb010480	chr1	33399886	15	13	FBLL_FBLL_chr01_005656	PHBW8_PHBW8_chr01_005654	PHB47_PHB47_chr01_005695	3AZA1_3AZA1_chr01_005656	PHP02_PHP02_chr01_005620	GEMS-0227_GEMS-0227_chr01_005774	GEMS-0219_GEMS-0219_chr01_005604	GEMS-0061_hap1_GEMS-0061_hap1_chr01_005639	GEMS-0061_hap2_GEMS-0061_hap2_chr01_005623	GEMS-0113_hap1_GEMS-0113_hap1_chr01_005705	GEMS-0113_hap2_GEMS-0113_hap2_chr01_005653	LH287_chr1_005437	PH09B_chr1_005753	PH2MW_chr1_005679	LH244_chr1_005656
Zm00001eb010490	chr1	33406072	15	13	FBLL_FBLL_chr01_005655	PHBW8_PHBW8_chr01_005653	PHB47_PHB47_chr01_005694	3AZA1_3AZA1_chr01_005655	PHP02_PHP02_chr01_005619	GEMS-0227_GEMS-0227_chr01_005773	GEMS-0219_GEMS-0219_chr01_005603	GEMS-0061_hap1_GEMS-0061_hap1_chr01_005638	GEMS-0061_hap2_GEMS-0061_hap2_chr01_005622	GEMS-0113_hap1_GEMS-0113_hap1_chr01_005704	GEMS-0113_hap2_GEMS-0113_hap2_chr01_005652	LH287_chr1_005436	PH09B_chr1_005752	PH2MW_chr1_005678	LH244_chr1_005655
Zm00001eb010500	chr1	33413828	15	13	FBLL_FBLL_chr01_005654	PHBW8_PHBW8_chr01_005652	PHB47_PHB47_chr01_005693	3AZA1_3AZA1_chr01_005654	PHP02_PHP02_chr01_005617	GEMS-0227_GEMS-0227_chr01_005770	GEMS-0219_GEMS-0219_chr01_005602	GEMS-0061_hap1_GEMS-0061_hap1_chr01_005637	GEMS-0061_hap2_GEMS-0061_hap2_chr01_005621	GEMS-0113_hap1_GEMS-0113_hap1_chr01_005703	GEMS-0113_hap2_GEMS-0113_hap2_chr01_005651	LH287_chr1_005435	PH09B_chr1_005751	PH2MW_chr1_005676	LH244_chr1_005654
Zm00001eb010530	chr1	33450523	15	13	FBLL_FBLL_chr01_000490	PHBW8_PHBW8_chr01_000510	PHB47_PHB47_chr01_000498	3AZA1_3AZA1_chr01_000485	PHP02_PHP02_chr01_000472	GEMS-0227_GEMS-0227_chr01_000504	GEMS-0219_GEMS-0219_chr01_000482	GEMS-0061_hap1_GEMS-0061_hap1_chr01_000514	GEMS-0061_hap2_GEMS-0061_hap2_chr01_000530	GEMS-0113_hap1_GEMS-0113_hap1_chr01_000495	GEMS-0113_hap2_GEMS-0113_hap2_chr01_000493	LH287_chr1_000494	PH09B_chr1_000515	PH2MW_chr1_000491	LH244_chr1_000472
Zm00001eb010540	chr1	33461325	15	13	FBLL_FBLL_chr01_005653	PHBW8_PHBW8_chr01_005651	PHB47_PHB47_chr01_005692	3AZA1_3AZA1_chr01_005653	PHP02_PHP02_chr01_005616	GEMS-0227_GEMS-0227_chr01_005769	GEMS-0219_GEMS-0219_chr01_005601	GEMS-0061_hap1_GEMS-0061_hap1_chr01_005636	GEMS-0061_hap2_GEMS-0061_hap2_chr01_005620	GEMS-0113_hap1_GEMS-0113_hap1_chr01_005702	GEMS-0113_hap2_GEMS-0113_hap2_chr01_005650	LH287_chr1_005434	PH09B_chr1_005750	PH2MW_chr1_005675	LH244_chr1_005653
Zm00001eb010550	chr1	33511709	15	13	FBLL_FBLL_chr01_005652	PHBW8_PHBW8_chr01_005650	PHB47_PHB47_chr01_005691	3AZA1_3AZA1_chr01_005652	PHP02_PHP02_chr01_005615	GEMS-0227_GEMS-0227_chr01_005768	GEMS-0219_GEMS-0219_chr01_005600	GEMS-0061_hap1_GEMS-0061_hap1_chr01_005635	GEMS-0061_hap2_GEMS-0061_hap2_chr01_005619	GEMS-0113_hap1_GEMS-0113_hap1_chr01_005701	GEMS-0113_hap2_GEMS-0113_hap2_chr01_005649	LH287_chr1_005433	PH09B_chr1_005749	PH2MW_chr1_005674	LH244_chr1_005652
Zm00001eb010560	chr1	33691797	15	13	FBLL_FBLL_chr01_000491	PHBW8_PHBW8_chr01_000511	PHB47_PHB47_chr01_000499	3AZA1_3AZA1_chr01_000486	PHP02_PHP02_chr01_000473	GEMS-0227_GEMS-0227_chr01_000505	GEMS-0219_GEMS-0219_chr01_000483	GEMS-0061_hap1_GEMS-0061_hap1_chr01_000519	GEMS-0061_hap2_GEMS-0061_hap2_chr01_000537	GEMS-0113_hap1_GEMS-0113_hap1_chr01_000496	GEMS-0113_hap2_GEMS-0113_hap2_chr01_000494	LH287_chr1_000495	PH09B_chr1_000516	PH2MW_chr1_000492	LH244_chr1_000473
Zm00001eb010570	chr1	33770777	15	13	FBLL_FBLL_chr01_005651	PHBW8_PHBW8_chr01_005649	PHB47_PHB47_chr01_005690	3AZA1_3AZA1_chr01_005651	PHP02_PHP02_chr01_005614	GEMS-0227_GEMS-0227_chr01_005767	GEMS-0219_GEMS-0219_chr01_005599	GEMS-0061_hap1_GEMS-0061_hap1_chr01_005632	GEMS-0061_hap2_GEMS-0061_hap2_chr01_005616	GEMS-0113_hap1_GEMS-0113_hap1_chr01_005700	GEMS-0113_hap2_GEMS-0113_hap2_chr01_005648	LH287_chr1_005432	PH09B_chr1_005748	PH2MW_chr1_005673	LH244_chr1_005651
Zm00001eb010590	chr1	33799731	15	13	FBLL_FBLL_chr01_005650	PHBW8_PHBW8_chr01_005648	PHB47_PHB47_chr01_005685	3AZA1_3AZA1_chr01_005646	PHP02_PHP02_chr01_005612	GEMS-0227_GEMS-0227_chr01_005766	GEMS-0219_GEMS-0219_chr01_005596	GEMS-0061_hap1_GEMS-0061_hap1_chr01_005628	GEMS-0061_hap2_GEMS-0061_hap2_chr01_005612	GEMS-0113_hap1_GEMS-0113_hap1_chr01_005699	GEMS-0113_hap2_GEMS-0113_hap2_chr01_005647	LH287_chr1_005430; LH287_chr1_005431	PH09B_chr1_005747	PH2MW_chr1_005670; PH2MW_chr1_005671	LH244_chr1_005648
Zm00001eb010600	chr1	33806030	15	13	FBLL_FBLL_chr01_000492	PHBW8_PHBW8_chr01_000512	PHB47_PHB47_chr01_000502	3AZA1_3AZA1_chr01_000489	PHP02_PHP02_chr01_000474	GEMS-0227_GEMS-0227_chr01_000506	GEMS-0219_GEMS-0219_chr01_000484	GEMS-0061_hap1_GEMS-0061_hap1_chr01_000521	GEMS-0061_hap2_GEMS-0061_hap2_chr01_000539	GEMS-0113_hap1_GEMS-0113_hap1_chr01_000497	GEMS-0113_hap2_GEMS-0113_hap2_chr01_000495	LH287_chr1_000496	PH09B_chr1_000517	PH2MW_chr1_000493	LH244_chr1_000474
Zm00001eb010610	chr1	33852289	15	13	FBLL_FBLL_chr01_000493	PHBW8_PHBW8_chr01_000513	PHB47_PHB47_chr01_000503	3AZA1_3AZA1_chr01_000490	PHP02_PHP02_chr01_000475	GEMS-0227_GEMS-0227_chr01_000507	GEMS-0219_GEMS-0219_chr01_000485	GEMS-0061_hap1_GEMS-0061_hap1_chr01_000522	GEMS-0061_hap2_GEMS-0061_hap2_chr01_000540	GEMS-0113_hap1_GEMS-0113_hap1_chr01_000498	GEMS-0113_hap2_GEMS-0113_hap2_chr01_000496	LH287_chr1_000497	PH09B_chr1_000518	PH2MW_chr1_000494	LH244_chr1_000475
Zm00001eb010620	chr1	33856590	15	13	FBLL_FBLL_chr01_005649	PHBW8_PHBW8_chr01_005647	PHB47_PHB47_chr01_005683	3AZA1_3AZA1_chr01_005643	PHP02_PHP02_chr01_005611	GEMS-0227_GEMS-0227_chr01_005765	GEMS-0219_GEMS-0219_chr01_005595	GEMS-0061_hap1_GEMS-0061_hap1_chr01_005627	GEMS-0061_hap2_GEMS-0061_hap2_chr01_005611	GEMS-0113_hap1_GEMS-0113_hap1_chr01_005698	GEMS-0113_hap2_GEMS-0113_hap2_chr01_005646	LH287_chr1_005427	PH09B_chr1_005746	PH2MW_chr1_005669	LH244_chr1_005647
Zm00001eb010630	chr1	33878175	0	0
Zm00001eb010640	chr1	33968771	15	13	FBLL_FBLL_chr01_005648	PHBW8_PHBW8_chr01_005646	PHB47_PHB47_chr01_005682	3AZA1_3AZA1_chr01_005642	PHP02_PHP02_chr01_005610	GEMS-0227_GEMS-0227_chr01_005764	GEMS-0219_GEMS-0219_chr01_005594	GEMS-0061_hap1_GEMS-0061_hap1_chr01_005626	GEMS-0061_hap2_GEMS-0061_hap2_chr01_005610	GEMS-0113_hap1_GEMS-0113_hap1_chr01_005697	GEMS-0113_hap2_GEMS-0113_hap2_chr01_005645	LH287_chr1_005426	PH09B_chr1_005745	PH2MW_chr1_005668	LH244_chr1_005646
Zm00001eb010650	chr1	34133910	15	13	FBLL_FBLL_chr01_000494	PHBW8_PHBW8_chr01_000516	PHB47_PHB47_chr01_000506	3AZA1_3AZA1_chr01_000493	PHP02_PHP02_chr01_000478	GEMS-0227_GEMS-0227_chr01_000510	GEMS-0219_GEMS-0219_chr01_000488	GEMS-0061_hap1_GEMS-0061_hap1_chr01_000523	GEMS-0061_hap2_GEMS-0061_hap2_chr01_000541	GEMS-0113_hap1_GEMS-0113_hap1_chr01_000499	GEMS-0113_hap2_GEMS-0113_hap2_chr01_000497	LH287_chr1_000504	PH09B_chr1_000521	PH2MW_chr1_000497	LH244_chr1_000478
Zm00001eb010660	chr1	34165929	15	13	FBLL_FBLL_chr01_000496	PHBW8_PHBW8_chr01_000517	PHB47_PHB47_chr01_000507	3AZA1_3AZA1_chr01_000494	PHP02_PHP02_chr01_000479	GEMS-0227_GEMS-0227_chr01_000511	GEMS-0219_GEMS-0219_chr01_000489	GEMS-0061_hap1_GEMS-0061_hap1_chr01_000524	GEMS-0061_hap2_GEMS-0061_hap2_chr01_000542	GEMS-0113_hap1_GEMS-0113_hap1_chr01_000501	GEMS-0113_hap2_GEMS-0113_hap2_chr01_000500	LH287_chr1_000505	PH09B_chr1_000522	PH2MW_chr1_000498	LH244_chr1_000479
Zm00001eb010680	chr1	34168244	14	12	FBLL_FBLL_chr01_000497	PHBW8_PHBW8_chr01_000518	PHB47_PHB47_chr01_000508	3AZA1_3AZA1_chr01_000495	PHP02_PHP02_chr01_000480		GEMS-0219_GEMS-0219_chr01_000490	GEMS-0061_hap1_GEMS-0061_hap1_chr01_000525	GEMS-0061_hap2_GEMS-0061_hap2_chr01_000543	GEMS-0113_hap1_GEMS-0113_hap1_chr01_000502	GEMS-0113_hap2_GEMS-0113_hap2_chr01_000501	LH287_chr1_000506	PH09B_chr1_000523	PH2MW_chr1_000499	LH244_chr1_000480
Zm00001eb010690	chr1	34215699	14	12	FBLL_FBLL_chr01_000498	PHBW8_PHBW8_chr01_000519	PHB47_PHB47_chr01_000509	3AZA1_3AZA1_chr01_000496	PHP02_PHP02_chr01_000481		GEMS-0219_GEMS-0219_chr01_000491	GEMS-0061_hap1_GEMS-0061_hap1_chr01_000526	GEMS-0061_hap2_GEMS-0061_hap2_chr01_000544	GEMS-0113_hap1_GEMS-0113_hap1_chr01_000503	GEMS-0113_hap2_GEMS-0113_hap2_chr01_000502	LH287_chr1_000507	PH09B_chr1_000524	PH2MW_chr1_000500	LH244_chr1_000481
Zm00001eb010700	chr1	34274828	14	12	FBLL_FBLL_chr01_000499	PHBW8_PHBW8_chr01_000520	PHB47_PHB47_chr01_000510	3AZA1_3AZA1_chr01_000497	PHP02_PHP02_chr01_000482		GEMS-0219_GEMS-0219_chr01_000492	GEMS-0061_hap1_GEMS-0061_hap1_chr01_000527	GEMS-0061_hap2_GEMS-0061_hap2_chr01_000545	GEMS-0113_hap1_GEMS-0113_hap1_chr01_000504	GEMS-0113_hap2_GEMS-0113_hap2_chr01_000503	LH287_chr1_000508	PH09B_chr1_000525	PH2MW_chr1_000501	LH244_chr1_000482
Zm00001eb010710	chr1	34283430	14	12	FBLL_FBLL_chr01_000500	PHBW8_PHBW8_chr01_000521	PHB47_PHB47_chr01_000511	3AZA1_3AZA1_chr01_000498	PHP02_PHP02_chr01_000484		GEMS-0219_GEMS-0219_chr01_000493	GEMS-0061_hap1_GEMS-0061_hap1_chr01_000528	GEMS-0061_hap2_GEMS-0061_hap2_chr01_000546	GEMS-0113_hap1_GEMS-0113_hap1_chr01_000505	GEMS-0113_hap2_GEMS-0113_hap2_chr01_000504	LH287_chr1_000509	PH09B_chr1_000526	PH2MW_chr1_000503	LH244_chr1_000483
Zm00001eb010720	chr1	34313112	1	1					PHP02_PHP02_chr01_002035
Zm00001eb010730	chr1	34315984	14	12	FBLL_FBLL_chr01_005647	PHBW8_PHBW8_chr01_005645	PHB47_PHB47_chr01_005681	3AZA1_3AZA1_chr01_005641	PHP02_PHP02_chr01_005609		GEMS-0219_GEMS-0219_chr01_005593	GEMS-0061_hap1_GEMS-0061_hap1_chr01_005624	GEMS-0061_hap2_GEMS-0061_hap2_chr01_005607	GEMS-0113_hap1_GEMS-0113_hap1_chr01_005696	GEMS-0113_hap2_GEMS-0113_hap2_chr01_005644	LH287_chr1_005425	PH09B_chr1_005744	PH2MW_chr1_005667	LH244_chr1_005645
Zm00001eb010740	chr1	34335355	14	12	FBLL_FBLL_chr01_005646	PHBW8_PHBW8_chr01_005644	PHB47_PHB47_chr01_005680	3AZA1_3AZA1_chr01_005640	PHP02_PHP02_chr01_005608		GEMS-0219_GEMS-0219_chr01_005591	GEMS-0061_hap1_GEMS-0061_hap1_chr01_005623	GEMS-0061_hap2_GEMS-0061_hap2_chr01_005606	GEMS-0113_hap1_GEMS-0113_hap1_chr01_005695	GEMS-0113_hap2_GEMS-0113_hap2_chr01_005643	LH287_chr1_005424	PH09B_chr1_005743	PH2MW_chr1_005666	LH244_chr1_005644
Zm00001eb010750	chr1	34444452	6	6		PHBW8_PHBW8_chr01_000522			PHP02_PHP02_chr01_000485	GEMS-0227_GEMS-0227_chr01_000516			GEMS-0061_hap2_GEMS-0061_hap2_chr09_001402				PH09B_chr1_000527	PH2MW_chr1_000504
Zm00001eb010760	chr1	34457808	6	6		PHBW8_PHBW8_chr01_000523			PHP02_PHP02_chr01_000486	GEMS-0227_GEMS-0227_chr01_000517			GEMS-0061_hap2_GEMS-0061_hap2_chr09_001403				PH09B_chr1_000528	PH2MW_chr1_000505
Zm00001eb010770	chr1	34524960	15	13	FBLL_FBLL_chr01_005645	PHBW8_PHBW8_chr01_005640	PHB47_PHB47_chr01_005679	3AZA1_3AZA1_chr01_005639	PHP02_PHP02_chr01_005605	GEMS-0227_GEMS-0227_chr01_005759	GEMS-0219_GEMS-0219_chr01_005589	GEMS-0061_hap1_GEMS-0061_hap1_chr01_005622	GEMS-0061_hap2_GEMS-0061_hap2_chr01_005605	GEMS-0113_hap1_GEMS-0113_hap1_chr01_005694	GEMS-0113_hap2_GEMS-0113_hap2_chr01_005642	LH287_chr1_005423	PH09B_chr1_005740	PH2MW_chr1_005663	LH244_chr1_005643
Zm00001eb010780	chr1	34551698	12	10	FBLL_FBLL_chr01_000501	PHBW8_PHBW8_chr01_000525	PHB47_PHB47_chr01_000512	3AZA1_3AZA1_chr01_000499		GEMS-0227_GEMS-0227_chr01_000519; GEMS-0227_GEMS-0227_chr01_000520	GEMS-0219_GEMS-0219_chr01_000495	GEMS-0061_hap1_GEMS-0061_hap1_chr01_000530	GEMS-0061_hap2_GEMS-0061_hap2_chr01_000548	GEMS-0113_hap1_GEMS-0113_hap1_chr01_000506	GEMS-0113_hap2_GEMS-0113_hap2_chr01_000505	LH287_chr1_000511	PH09B_chr1_000530
Zm00001eb010790	chr1	34585589	14	12	FBLL_FBLL_chr01_000502	PHBW8_PHBW8_chr01_000526	PHB47_PHB47_chr01_000513	3AZA1_3AZA1_chr01_000500	PHP02_PHP02_chr01_000488		GEMS-0219_GEMS-0219_chr01_000496	GEMS-0061_hap1_GEMS-0061_hap1_chr01_000531	GEMS-0061_hap2_GEMS-0061_hap2_chr01_000549	GEMS-0113_hap1_GEMS-0113_hap1_chr01_000507	GEMS-0113_hap2_GEMS-0113_hap2_chr01_000506	LH287_chr1_000512	PH09B_chr1_000531	PH2MW_chr1_000508	LH244_chr1_000484
Zm00001eb010800	chr1	34592394	14	12	FBLL_FBLL_chr01_005644	PHBW8_PHBW8_chr01_005639	PHB47_PHB47_chr01_005678	3AZA1_3AZA1_chr01_005638	PHP02_PHP02_chr01_005604		GEMS-0219_GEMS-0219_chr01_005588	GEMS-0061_hap1_GEMS-0061_hap1_chr01_005621	GEMS-0061_hap2_GEMS-0061_hap2_chr01_005604	GEMS-0113_hap1_GEMS-0113_hap1_chr01_005693	GEMS-0113_hap2_GEMS-0113_hap2_chr01_005641	LH287_chr1_005422	PH09B_chr1_005739	PH2MW_chr1_005662	LH244_chr1_005640
Zm00001eb010810	chr1	34596424	14	12	FBLL_FBLL_chr01_000503	PHBW8_PHBW8_chr01_000527	PHB47_PHB47_chr01_000514	3AZA1_3AZA1_chr01_000501	PHP02_PHP02_chr01_000489		GEMS-0219_GEMS-0219_chr01_000497	GEMS-0061_hap1_GEMS-0061_hap1_chr01_000532	GEMS-0061_hap2_GEMS-0061_hap2_chr01_000550	GEMS-0113_hap1_GEMS-0113_hap1_chr01_000508	GEMS-0113_hap2_GEMS-0113_hap2_chr01_000507	LH287_chr1_000513	PH09B_chr1_000532	PH2MW_chr1_000509	LH244_chr1_000485
Zm00001eb010820	chr1	34645758	15	13	FBLL_FBLL_chr01_000504	PHBW8_PHBW8_chr01_000528	PHB47_PHB47_chr01_000515	3AZA1_3AZA1_chr01_000502	PHP02_PHP02_chr01_000490	GEMS-0227_GEMS-0227_chr01_000523	GEMS-0219_GEMS-0219_chr01_000498	GEMS-0061_hap1_GEMS-0061_hap1_chr01_000533	GEMS-0061_hap2_GEMS-0061_hap2_chr01_000551	GEMS-0113_hap1_GEMS-0113_hap1_chr01_000509	GEMS-0113_hap2_GEMS-0113_hap2_chr01_000508	LH287_chr1_000514	PH09B_chr1_000533	PH2MW_chr1_000510	LH244_chr1_000486
Zm00001eb010830	chr1	34743184	0	0
Zm00001eb010840	chr1	34743749	15	13	FBLL_FBLL_chr01_005643	PHBW8_PHBW8_chr01_005638	PHB47_PHB47_chr01_005677	3AZA1_3AZA1_chr01_005637	PHP02_PHP02_chr01_005603	GEMS-0227_GEMS-0227_chr01_005757	GEMS-0219_GEMS-0219_chr01_005587	GEMS-0061_hap1_GEMS-0061_hap1_chr01_005620	GEMS-0061_hap2_GEMS-0061_hap2_chr01_005603	GEMS-0113_hap1_GEMS-0113_hap1_chr01_005692	GEMS-0113_hap2_GEMS-0113_hap2_chr01_005640	LH287_chr1_005421	PH09B_chr1_005738	PH2MW_chr1_005661	LH244_chr1_005639
Zm00001eb010850	chr1	34753467	3	2	FBLL_FBLL_chr01_005642									GEMS-0113_hap1_GEMS-0113_hap1_chr01_005690	GEMS-0113_hap2_GEMS-0113_hap2_chr01_005638
Zm00001eb010860	chr1	34756815	15	13	FBLL_FBLL_chr01_005641	PHBW8_PHBW8_chr01_005637	PHB47_PHB47_chr01_005676	3AZA1_3AZA1_chr01_005636	PHP02_PHP02_chr01_005602	GEMS-0227_GEMS-0227_chr01_005756	GEMS-0219_GEMS-0219_chr01_005586	GEMS-0061_hap1_GEMS-0061_hap1_chr01_005619	GEMS-0061_hap2_GEMS-0061_hap2_chr01_005602	GEMS-0113_hap1_GEMS-0113_hap1_chr01_005689	GEMS-0113_hap2_GEMS-0113_hap2_chr01_005637	LH287_chr1_005420	PH09B_chr1_005737	PH2MW_chr1_005660	LH244_chr1_005638
Zm00001eb010870	chr1	34818738	3	3	FBLL_FBLL_chr05_001080									GEMS-0113_hap1_GEMS-0113_hap1_chr01_000510		LH287_chr4_000987
Zm00001eb010890	chr1	34830530	15	13	FBLL_FBLL_chr01_005640	PHBW8_PHBW8_chr01_005636	PHB47_PHB47_chr01_005675	3AZA1_3AZA1_chr01_005635	PHP02_PHP02_chr01_005601	GEMS-0227_GEMS-0227_chr01_005755	GEMS-0219_GEMS-0219_chr01_005585	GEMS-0061_hap1_GEMS-0061_hap1_chr01_005618	GEMS-0061_hap2_GEMS-0061_hap2_chr01_005601	GEMS-0113_hap1_GEMS-0113_hap1_chr01_005688	GEMS-0113_hap2_GEMS-0113_hap2_chr01_005636	LH287_chr1_005419	PH09B_chr1_005736	PH2MW_chr1_005659	LH244_chr1_005637
Zm00001eb010900	chr1	34868889	15	13	FBLL_FBLL_chr01_005639	PHBW8_PHBW8_chr01_005635	PHB47_PHB47_chr01_005674	3AZA1_3AZA1_chr01_005634	PHP02_PHP02_chr01_005600	GEMS-0227_GEMS-0227_chr01_005754	GEMS-0219_GEMS-0219_chr01_005584	GEMS-0061_hap1_GEMS-0061_hap1_chr01_005617	GEMS-0061_hap2_GEMS-0061_hap2_chr01_005600	GEMS-0113_hap1_GEMS-0113_hap1_chr01_005687	GEMS-0113_hap2_GEMS-0113_hap2_chr01_005635	LH287_chr1_005418	PH09B_chr1_005735	PH2MW_chr1_005658	LH244_chr1_005636
Zm00001eb010910	chr1	34888694	15	13	FBLL_FBLL_chr01_000505	PHBW8_PHBW8_chr01_000529	PHB47_PHB47_chr01_000516	3AZA1_3AZA1_chr01_000503	PHP02_PHP02_chr01_000492	GEMS-0227_GEMS-0227_chr01_000526	GEMS-0219_GEMS-0219_chr01_000499	GEMS-0061_hap1_GEMS-0061_hap1_chr01_000536	GEMS-0061_hap2_GEMS-0061_hap2_chr01_000554	GEMS-0113_hap1_GEMS-0113_hap1_chr01_000511	GEMS-0113_hap2_GEMS-0113_hap2_chr01_000509	LH287_chr1_000515	PH09B_chr1_000535	PH2MW_chr1_000512	LH244_chr1_000487
Zm00001eb010940	chr1	34898639	5	4	FBLL_FBLL_chr01_000506		PHB47_PHB47_chr01_000518	3AZA1_3AZA1_chr01_000504						GEMS-0113_hap1_GEMS-0113_hap1_chr01_000512	GEMS-0113_hap2_GEMS-0113_hap2_chr01_000510
Zm00001eb010950	chr1	34902838	14	12	FBLL_FBLL_chr01_005638	PHBW8_PHBW8_chr01_005634	PHB47_PHB47_chr01_005673	3AZA1_3AZA1_chr01_005633	PHP02_PHP02_chr01_005599		GEMS-0219_GEMS-0219_chr01_005583	GEMS-0061_hap1_GEMS-0061_hap1_chr01_005616	GEMS-0061_hap2_GEMS-0061_hap2_chr01_005599	GEMS-0113_hap1_GEMS-0113_hap1_chr01_005686	GEMS-0113_hap2_GEMS-0113_hap2_chr01_005634	LH287_chr1_005417	PH09B_chr1_005734	PH2MW_chr1_005657	LH244_chr1_005635
Zm00001eb010960	chr1	34925943	15	13	FBLL_FBLL_chr01_005637	PHBW8_PHBW8_chr01_005633	PHB47_PHB47_chr01_005672	3AZA1_3AZA1_chr01_005632	PHP02_PHP02_chr01_005598	GEMS-0227_GEMS-0227_chr01_005752	GEMS-0219_GEMS-0219_chr01_005582	GEMS-0061_hap1_GEMS-0061_hap1_chr01_005615	GEMS-0061_hap2_GEMS-0061_hap2_chr01_005598	GEMS-0113_hap1_GEMS-0113_hap1_chr01_005685	GEMS-0113_hap2_GEMS-0113_hap2_chr01_005633	LH287_chr1_005416	PH09B_chr1_005733	PH2MW_chr1_005656	LH244_chr1_005634
Zm00001eb010980	chr1	34972412	14	12	FBLL_FBLL_chr01_005636	PHBW8_PHBW8_chr01_005632	PHB47_PHB47_chr01_005670	3AZA1_3AZA1_chr01_005630	PHP02_PHP02_chr01_005597		GEMS-0219_GEMS-0219_chr01_005581	GEMS-0061_hap1_GEMS-0061_hap1_chr01_005614	GEMS-0061_hap2_GEMS-0061_hap2_chr01_005596	GEMS-0113_hap1_GEMS-0113_hap1_chr01_005684	GEMS-0113_hap2_GEMS-0113_hap2_chr01_005632	LH287_chr1_005415	PH09B_chr1_005732	PH2MW_chr1_005655	LH244_chr1_005633
Zm00001eb010990	chr1	35063891	15	13	FBLL_FBLL_chr01_005635	PHBW8_PHBW8_chr01_005631	PHB47_PHB47_chr01_005669	3AZA1_3AZA1_chr01_005629	PHP02_PHP02_chr01_005596	GEMS-0227_GEMS-0227_chr01_005750	GEMS-0219_GEMS-0219_chr01_005580	GEMS-0061_hap1_GEMS-0061_hap1_chr01_005613	GEMS-0061_hap2_GEMS-0061_hap2_chr01_005595	GEMS-0113_hap1_GEMS-0113_hap1_chr01_005683	GEMS-0113_hap2_GEMS-0113_hap2_chr01_005631	LH287_chr1_005414	PH09B_chr1_005731	PH2MW_chr1_005654	LH244_chr1_005632
Zm00001eb011000	chr1	35145823	15	13	FBLL_FBLL_chr01_000507	PHBW8_PHBW8_chr01_000530	PHB47_PHB47_chr01_000519	3AZA1_3AZA1_chr01_000505	PHP02_PHP02_chr01_000493	GEMS-0227_GEMS-0227_chr01_000527	GEMS-0219_GEMS-0219_chr01_000500	GEMS-0061_hap1_GEMS-0061_hap1_chr01_000537	GEMS-0061_hap2_GEMS-0061_hap2_chr01_000555	GEMS-0113_hap1_GEMS-0113_hap1_chr01_000513	GEMS-0113_hap2_GEMS-0113_hap2_chr01_000512	LH287_chr1_000516	PH09B_chr1_000536	PH2MW_chr1_000513	LH244_chr1_000488
Zm00001eb011010	chr1	35171408	14	12	FBLL_FBLL_chr01_005631	PHBW8_PHBW8_chr01_005630	PHB47_PHB47_chr01_005668	3AZA1_3AZA1_chr01_005628	PHP02_PHP02_chr01_005592		GEMS-0219_GEMS-0219_chr01_005579	GEMS-0061_hap1_GEMS-0061_hap1_chr01_005609	GEMS-0061_hap2_GEMS-0061_hap2_chr01_005591	GEMS-0113_hap1_GEMS-0113_hap1_chr01_005679	GEMS-0113_hap2_GEMS-0113_hap2_chr01_005627	LH287_chr1_005413	PH09B_chr1_005730	PH2MW_chr1_005650	LH244_chr1_005630
Zm00001eb011020	chr1	35400119	15	13	FBLL_FBLL_chr01_005630	PHBW8_PHBW8_chr01_005629	PHB47_PHB47_chr01_005667	3AZA1_3AZA1_chr01_005627	PHP02_PHP02_chr01_005591	GEMS-0227_GEMS-0227_chr01_005748	GEMS-0219_GEMS-0219_chr01_005578	GEMS-0061_hap1_GEMS-0061_hap1_chr01_005608	GEMS-0061_hap2_GEMS-0061_hap2_chr01_005590	GEMS-0113_hap1_GEMS-0113_hap1_chr01_005678	GEMS-0113_hap2_GEMS-0113_hap2_chr01_005626	LH287_chr1_005412	PH09B_chr1_005729	PH2MW_chr1_005649	LH244_chr1_005629
Zm00001eb011030	chr1	35433146	8	7		PHBW8_PHBW8_chr01_005628	PHB47_PHB47_chr03_004171				GEMS-0219_GEMS-0219_chr03_004334	GEMS-0061_hap1_GEMS-0061_hap1_chr03_004127	GEMS-0061_hap2_GEMS-0061_hap2_chr03_004116		GEMS-0113_hap2_GEMS-0113_hap2_chr03_003983	LH287_chr6_001496			LH244_chr3_004125
Zm00001eb011040	chr1	35440872	15	13	FBLL_FBLL_chr01_005629	PHBW8_PHBW8_chr01_005626	PHB47_PHB47_chr01_005666	3AZA1_3AZA1_chr01_005626	PHP02_PHP02_chr01_005590	GEMS-0227_GEMS-0227_chr01_005747	GEMS-0219_GEMS-0219_chr01_005577	GEMS-0061_hap1_GEMS-0061_hap1_chr01_005607	GEMS-0061_hap2_GEMS-0061_hap2_chr01_005589	GEMS-0113_hap1_GEMS-0113_hap1_chr01_005677	GEMS-0113_hap2_GEMS-0113_hap2_chr01_005625	LH287_chr1_005411	PH09B_chr1_005728	PH2MW_chr1_005648	LH244_chr1_005628
Zm00001eb011050	chr1	35509382	15	13	FBLL_FBLL_chr01_005628	PHBW8_PHBW8_chr01_005625	PHB47_PHB47_chr01_005664	3AZA1_3AZA1_chr01_005625	PHP02_PHP02_chr01_005589	GEMS-0227_GEMS-0227_chr01_005746	GEMS-0219_GEMS-0219_chr01_005575	GEMS-0061_hap1_GEMS-0061_hap1_chr01_005605	GEMS-0061_hap2_GEMS-0061_hap2_chr01_005587	GEMS-0113_hap1_GEMS-0113_hap1_chr01_005676	GEMS-0113_hap2_GEMS-0113_hap2_chr01_005623	LH287_chr1_005410	PH09B_chr1_005726	PH2MW_chr1_005647	LH244_chr1_005627
Zm00001eb011060	chr1	35609330	4	3	FBLL_FBLL_chr01_005627								GEMS-0061_hap2_GEMS-0061_hap2_chr01_005586	GEMS-0113_hap1_GEMS-0113_hap1_chr01_005675	GEMS-0113_hap2_GEMS-0113_hap2_chr01_005622
Zm00001eb011070	chr1	35686192	15	13	FBLL_FBLL_chr01_000508	PHBW8_PHBW8_chr01_000531	PHB47_PHB47_chr01_000520	3AZA1_3AZA1_chr01_000506	PHP02_PHP02_chr01_000494	GEMS-0227_GEMS-0227_chr01_000528	GEMS-0219_GEMS-0219_chr01_000501	GEMS-0061_hap1_GEMS-0061_hap1_chr01_000542	GEMS-0061_hap2_GEMS-0061_hap2_chr01_000556	GEMS-0113_hap1_GEMS-0113_hap1_chr01_000514	GEMS-0113_hap2_GEMS-0113_hap2_chr01_000513	LH287_chr1_000517	PH09B_chr1_000537	PH2MW_chr1_000514	LH244_chr1_000489
Zm00001eb011080	chr1	35692130	15	13	FBLL_FBLL_chr01_005626	PHBW8_PHBW8_chr01_005624	PHB47_PHB47_chr01_005663	3AZA1_3AZA1_chr01_005624	PHP02_PHP02_chr01_005588	GEMS-0227_GEMS-0227_chr01_005745	GEMS-0219_GEMS-0219_chr01_005572	GEMS-0061_hap1_GEMS-0061_hap1_chr01_005604	GEMS-0061_hap2_GEMS-0061_hap2_chr01_005585	GEMS-0113_hap1_GEMS-0113_hap1_chr01_005674	GEMS-0113_hap2_GEMS-0113_hap2_chr01_005621	LH287_chr1_005409	PH09B_chr1_005725	PH2MW_chr1_005646	LH244_chr1_005626
Zm00001eb011090	chr1	35715571	6	4	FBLL_FBLL_chr01_005625	PHBW8_PHBW8_chr01_005623						GEMS-0061_hap1_GEMS-0061_hap1_chr01_005603	GEMS-0061_hap2_GEMS-0061_hap2_chr01_005584	GEMS-0113_hap1_GEMS-0113_hap1_chr01_005673	GEMS-0113_hap2_GEMS-0113_hap2_chr01_005620
Zm00001eb011100	chr1	35722151	0	0
Zm00001eb011110	chr1	35722344	15	13	FBLL_FBLL_chr01_000510	PHBW8_PHBW8_chr01_000532	PHB47_PHB47_chr01_000521	3AZA1_3AZA1_chr01_000507	PHP02_PHP02_chr01_000495	GEMS-0227_GEMS-0227_chr01_000529	GEMS-0219_GEMS-0219_chr01_000503	GEMS-0061_hap1_GEMS-0061_hap1_chr01_000544	GEMS-0061_hap2_GEMS-0061_hap2_chr01_000557	GEMS-0113_hap1_GEMS-0113_hap1_chr01_000516	GEMS-0113_hap2_GEMS-0113_hap2_chr01_000514	LH287_chr1_000518	PH09B_chr1_000538	PH2MW_chr1_000515	LH244_chr1_000490
Zm00001eb011120	chr1	35784440	15	13	FBLL_FBLL_chr01_005624	PHBW8_PHBW8_chr01_005622	PHB47_PHB47_chr01_005662	3AZA1_3AZA1_chr01_005623	PHP02_PHP02_chr01_005587	GEMS-0227_GEMS-0227_chr01_005744	GEMS-0219_GEMS-0219_chr01_005571	GEMS-0061_hap1_GEMS-0061_hap1_chr01_005602	GEMS-0061_hap2_GEMS-0061_hap2_chr01_005583	GEMS-0113_hap1_GEMS-0113_hap1_chr01_005672	GEMS-0113_hap2_GEMS-0113_hap2_chr01_005619	LH287_chr1_005407	PH09B_chr1_005724	PH2MW_chr1_005645	LH244_chr1_005624
Zm00001eb011140	chr1	35839365	15	13	FBLL_FBLL_chr01_005623	PHBW8_PHBW8_chr01_005621	PHB47_PHB47_chr01_005660	3AZA1_3AZA1_chr01_005621	PHP02_PHP02_chr01_005586	GEMS-0227_GEMS-0227_chr01_005742	GEMS-0219_GEMS-0219_chr01_005570	GEMS-0061_hap1_GEMS-0061_hap1_chr01_005601	GEMS-0061_hap2_GEMS-0061_hap2_chr01_005582	GEMS-0113_hap1_GEMS-0113_hap1_chr01_005671	GEMS-0113_hap2_GEMS-0113_hap2_chr01_005618	LH287_chr1_005406	PH09B_chr1_005722	PH2MW_chr1_005644	LH244_chr1_005623
Zm00001eb011150	chr1	35871266	15	13	FBLL_FBLL_chr01_005622	PHBW8_PHBW8_chr01_005620	PHB47_PHB47_chr01_005659	3AZA1_3AZA1_chr01_005620	PHP02_PHP02_chr01_005585	GEMS-0227_GEMS-0227_chr01_005741	GEMS-0219_GEMS-0219_chr01_005569	GEMS-0061_hap1_GEMS-0061_hap1_chr01_005600	GEMS-0061_hap2_GEMS-0061_hap2_chr01_005581	GEMS-0113_hap1_GEMS-0113_hap1_chr01_005670	GEMS-0113_hap2_GEMS-0113_hap2_chr01_005617	LH287_chr1_005405	PH09B_chr1_005721	PH2MW_chr1_005643	LH244_chr1_005622
Zm00001eb011160	chr1	35888929	15	13	FBLL_FBLL_chr01_005621	PHBW8_PHBW8_chr01_005619	PHB47_PHB47_chr01_005658	3AZA1_3AZA1_chr01_005619	PHP02_PHP02_chr01_005584	GEMS-0227_GEMS-0227_chr01_005740	GEMS-0219_GEMS-0219_chr01_005568	GEMS-0061_hap1_GEMS-0061_hap1_chr01_005599	GEMS-0061_hap2_GEMS-0061_hap2_chr01_005580	GEMS-0113_hap1_GEMS-0113_hap1_chr01_005669	GEMS-0113_hap2_GEMS-0113_hap2_chr01_005616	LH287_chr1_005404	PH09B_chr1_005720	PH2MW_chr1_005642	LH244_chr1_005621
Zm00001eb011170	chr1	35939444	15	13	FBLL_FBLL_chr01_005620	PHBW8_PHBW8_chr01_005618	PHB47_PHB47_chr01_005657	3AZA1_3AZA1_chr01_005618	PHP02_PHP02_chr01_005583	GEMS-0227_GEMS-0227_chr01_005739	GEMS-0219_GEMS-0219_chr01_005567	GEMS-0061_hap1_GEMS-0061_hap1_chr01_005598	GEMS-0061_hap2_GEMS-0061_hap2_chr01_005579	GEMS-0113_hap1_GEMS-0113_hap1_chr01_005668	GEMS-0113_hap2_GEMS-0113_hap2_chr01_005615	LH287_chr1_005403	PH09B_chr1_005718	PH2MW_chr1_005641	LH244_chr1_005620
Zm00001eb011180	chr1	36021429	12	11	FBLL_FBLL_chr01_005619	PHBW8_PHBW8_chr01_005617	PHB47_PHB47_chr03_001183		PHP02_PHP02_chr01_005582		GEMS-0219_GEMS-0219_chr03_001264		GEMS-0061_hap2_GEMS-0061_hap2_chr01_005578	GEMS-0113_hap1_GEMS-0113_hap1_chr01_005667	GEMS-0113_hap2_GEMS-0113_hap2_chr01_005614	LH287_chr1_005402	PH09B_chr3_001188	PH2MW_chr1_005640	LH244_chr1_005619
Zm00001eb011190	chr1	36129117	11	9	FBLL_FBLL_chr01_000511	PHBW8_PHBW8_chr01_000533	PHB47_PHB47_chr01_002375		PHP02_PHP02_chr01_000491		GEMS-0219_GEMS-0219_chr01_002331	GEMS-0061_hap1_GEMS-0061_hap1_chr10_001548	GEMS-0061_hap2_GEMS-0061_hap2_chr01_000558	GEMS-0113_hap1_GEMS-0113_hap1_chr01_000518	GEMS-0113_hap2_GEMS-0113_hap2_chr01_000515			PH2MW_chr5_004395	LH244_chr10_001532; LH244_chr3_000110
Zm00001eb011200	chr1	36145119	15	13	FBLL_FBLL_chr01_000514	PHBW8_PHBW8_chr01_000535	PHB47_PHB47_chr01_000522	3AZA1_3AZA1_chr01_000508	PHP02_PHP02_chr01_000496	GEMS-0227_GEMS-0227_chr01_000530	GEMS-0219_GEMS-0219_chr01_000507	GEMS-0061_hap1_GEMS-0061_hap1_chr01_000549	GEMS-0061_hap2_GEMS-0061_hap2_chr01_000560	GEMS-0113_hap1_GEMS-0113_hap1_chr01_000520	GEMS-0113_hap2_GEMS-0113_hap2_chr01_000517	LH287_chr1_000521	PH09B_chr1_000540	PH2MW_chr1_000516	LH244_chr1_000493
Zm00001eb011210	chr1	36146865	15	13	FBLL_FBLL_chr01_005618	PHBW8_PHBW8_chr01_005616	PHB47_PHB47_chr01_005655	3AZA1_3AZA1_chr01_005616	PHP02_PHP02_chr01_005581	GEMS-0227_GEMS-0227_chr01_005737	GEMS-0219_GEMS-0219_chr01_005566	GEMS-0061_hap1_GEMS-0061_hap1_chr01_005596	GEMS-0061_hap2_GEMS-0061_hap2_chr01_005577	GEMS-0113_hap1_GEMS-0113_hap1_chr01_005666	GEMS-0113_hap2_GEMS-0113_hap2_chr01_005613	LH287_chr1_005401	PH09B_chr1_005716	PH2MW_chr1_005639	LH244_chr1_005618
Zm00001eb011220	chr1	36151494	15	13	FBLL_FBLL_chr01_005617	PHBW8_PHBW8_chr01_005615	PHB47_PHB47_chr01_005654	3AZA1_3AZA1_chr01_005615	PHP02_PHP02_chr01_005580	GEMS-0227_GEMS-0227_chr01_005736	GEMS-0219_GEMS-0219_chr01_005565	GEMS-0061_hap1_GEMS-0061_hap1_chr01_005595	GEMS-0061_hap2_GEMS-0061_hap2_chr01_005576	GEMS-0113_hap1_GEMS-0113_hap1_chr01_005665	GEMS-0113_hap2_GEMS-0113_hap2_chr01_005612	LH287_chr1_005400	PH09B_chr1_005715	PH2MW_chr1_005638	LH244_chr1_005617
Zm00001eb011230	chr1	36180689	15	13	FBLL_FBLL_chr01_000515	PHBW8_PHBW8_chr01_000536	PHB47_PHB47_chr01_000523	3AZA1_3AZA1_chr01_000509	PHP02_PHP02_chr01_000497	GEMS-0227_GEMS-0227_chr01_000531	GEMS-0219_GEMS-0219_chr01_000508	GEMS-0061_hap1_GEMS-0061_hap1_chr01_000550	GEMS-0061_hap2_GEMS-0061_hap2_chr01_000561	GEMS-0113_hap1_GEMS-0113_hap1_chr01_000521	GEMS-0113_hap2_GEMS-0113_hap2_chr01_000518	LH287_chr1_000522	PH09B_chr1_000541	PH2MW_chr1_000517	LH244_chr1_000494
Zm00001eb011240	chr1	36183830	15	13	FBLL_FBLL_chr01_005616	PHBW8_PHBW8_chr01_005614	PHB47_PHB47_chr01_005653	3AZA1_3AZA1_chr01_005614	PHP02_PHP02_chr01_005573	GEMS-0227_GEMS-0227_chr01_005735	GEMS-0219_GEMS-0219_chr01_005564	GEMS-0061_hap1_GEMS-0061_hap1_chr01_005594	GEMS-0061_hap2_GEMS-0061_hap2_chr01_005574	GEMS-0113_hap1_GEMS-0113_hap1_chr01_005664	GEMS-0113_hap2_GEMS-0113_hap2_chr01_005610	LH287_chr1_005395	PH09B_chr1_005714	PH2MW_chr1_005631	LH244_chr1_005610
Zm00001eb011250	chr1	36186924	15	13	FBLL_FBLL_chr01_005615	PHBW8_PHBW8_chr01_005613	PHB47_PHB47_chr01_005652	3AZA1_3AZA1_chr01_005612	PHP02_PHP02_chr01_005572	GEMS-0227_GEMS-0227_chr01_005733	GEMS-0219_GEMS-0219_chr01_005563	GEMS-0061_hap1_GEMS-0061_hap1_chr01_005593	GEMS-0061_hap2_GEMS-0061_hap2_chr01_005572	GEMS-0113_hap1_GEMS-0113_hap1_chr01_005663	GEMS-0113_hap2_GEMS-0113_hap2_chr01_005608	LH287_chr1_005394	PH09B_chr1_005712	PH2MW_chr1_005630	LH244_chr1_005609
Zm00001eb011270	chr1	36281871	15	13	FBLL_FBLL_chr01_000516	PHBW8_PHBW8_chr01_000537	PHB47_PHB47_chr01_000524	3AZA1_3AZA1_chr01_000510	PHP02_PHP02_chr01_000498	GEMS-0227_GEMS-0227_chr01_000532	GEMS-0219_GEMS-0219_chr01_000509	GEMS-0061_hap1_GEMS-0061_hap1_chr01_000551	GEMS-0061_hap2_GEMS-0061_hap2_chr01_000562	GEMS-0113_hap1_GEMS-0113_hap1_chr01_000522	GEMS-0113_hap2_GEMS-0113_hap2_chr01_000519	LH287_chr1_000523	PH09B_chr1_000542	PH2MW_chr1_000518	LH244_chr1_000495
Zm00001eb011280	chr1	36357196	15	13	FBLL_FBLL_chr01_000517	PHBW8_PHBW8_chr01_000538	PHB47_PHB47_chr01_000525	3AZA1_3AZA1_chr01_000511	PHP02_PHP02_chr01_000499	GEMS-0227_GEMS-0227_chr01_000533	GEMS-0219_GEMS-0219_chr01_000510	GEMS-0061_hap1_GEMS-0061_hap1_chr01_000552	GEMS-0061_hap2_GEMS-0061_hap2_chr01_000563	GEMS-0113_hap1_GEMS-0113_hap1_chr01_000523	GEMS-0113_hap2_GEMS-0113_hap2_chr01_000520	LH287_chr1_000524	PH09B_chr1_000543	PH2MW_chr1_000519	LH244_chr1_000496
Zm00001eb011290	chr1	36371817	9	7	FBLL_FBLL_chr01_000518				PHP02_PHP02_chr01_000500		GEMS-0219_GEMS-0219_chr01_000511	GEMS-0061_hap1_GEMS-0061_hap1_chr01_000553	GEMS-0061_hap2_GEMS-0061_hap2_chr01_000564	GEMS-0113_hap1_GEMS-0113_hap1_chr01_000524	GEMS-0113_hap2_GEMS-0113_hap2_chr01_000521; GEMS-0113_hap2_GEMS-0113_hap2_chr01_000522	LH287_chr1_000525			LH244_chr1_000497
Zm00001eb011300	chr1	36428718	15	13	FBLL_FBLL_chr01_000519	PHBW8_PHBW8_chr01_000539	PHB47_PHB47_chr01_000526	3AZA1_3AZA1_chr01_000512	PHP02_PHP02_chr01_000501	GEMS-0227_GEMS-0227_chr01_000534	GEMS-0219_GEMS-0219_chr01_000512	GEMS-0061_hap1_GEMS-0061_hap1_chr01_000554	GEMS-0061_hap2_GEMS-0061_hap2_chr01_000566	GEMS-0113_hap1_GEMS-0113_hap1_chr01_000525	GEMS-0113_hap2_GEMS-0113_hap2_chr01_000523	LH287_chr1_000526	PH09B_chr1_000544	PH2MW_chr1_000520	LH244_chr1_000498
Zm00001eb011310	chr1	36496610	15	13	FBLL_FBLL_chr01_005614	PHBW8_PHBW8_chr01_005608	PHB47_PHB47_chr01_005646	3AZA1_3AZA1_chr01_005607	PHP02_PHP02_chr01_005571	GEMS-0227_GEMS-0227_chr01_005730	GEMS-0219_GEMS-0219_chr01_005562	GEMS-0061_hap1_GEMS-0061_hap1_chr01_005588	GEMS-0061_hap2_GEMS-0061_hap2_chr01_005571	GEMS-0113_hap1_GEMS-0113_hap1_chr01_005662	GEMS-0113_hap2_GEMS-0113_hap2_chr01_005607	LH287_chr1_005393	PH09B_chr1_005709	PH2MW_chr1_005629	LH244_chr1_005604
Zm00001eb011320	chr1	36743811	15	13	FBLL_FBLL_chr01_000520	PHBW8_PHBW8_chr01_000545	PHB47_PHB47_chr01_000533	3AZA1_3AZA1_chr01_000519	PHP02_PHP02_chr01_000502	GEMS-0227_GEMS-0227_chr01_000541	GEMS-0219_GEMS-0219_chr01_000520	GEMS-0061_hap1_GEMS-0061_hap1_chr01_000560	GEMS-0061_hap2_GEMS-0061_hap2_chr01_000567	GEMS-0113_hap1_GEMS-0113_hap1_chr01_000526	GEMS-0113_hap2_GEMS-0113_hap2_chr01_000524	LH287_chr1_000531	PH09B_chr1_000550	PH2MW_chr1_000521	LH244_chr1_000503
Zm00001eb011330	chr1	36775383	15	13	FBLL_FBLL_chr01_000521	PHBW8_PHBW8_chr01_000546	PHB47_PHB47_chr01_000534	3AZA1_3AZA1_chr01_000520	PHP02_PHP02_chr01_000503	GEMS-0227_GEMS-0227_chr01_000542	GEMS-0219_GEMS-0219_chr01_000521	GEMS-0061_hap1_GEMS-0061_hap1_chr01_000561	GEMS-0061_hap2_GEMS-0061_hap2_chr01_000568	GEMS-0113_hap1_GEMS-0113_hap1_chr01_000527	GEMS-0113_hap2_GEMS-0113_hap2_chr01_000525	LH287_chr1_000532	PH09B_chr1_000551	PH2MW_chr1_000522	LH244_chr1_000504
Zm00001eb011340	chr1	36796368	2	2										GEMS-0113_hap1_GEMS-0113_hap1_chr03_002966		LH287_chr1_005392
Zm00001eb011350	chr1	36836809	1	1										GEMS-0113_hap1_GEMS-0113_hap1_chr01_000529
Zm00001eb011360	chr1	36843331	2	2	FBLL_FBLL_chr01_005609								GEMS-0061_hap2_GEMS-0061_hap2_chr01_005566
Zm00001eb011370	chr1	36861259	15	13	FBLL_FBLL_chr01_000522	PHBW8_PHBW8_chr01_000547	PHB47_PHB47_chr01_000535	3AZA1_3AZA1_chr01_000521	PHP02_PHP02_chr01_000504	GEMS-0227_GEMS-0227_chr01_000543	GEMS-0219_GEMS-0219_chr01_000522	GEMS-0061_hap1_GEMS-0061_hap1_chr01_000562	GEMS-0061_hap2_GEMS-0061_hap2_chr01_000569	GEMS-0113_hap1_GEMS-0113_hap1_chr01_000530	GEMS-0113_hap2_GEMS-0113_hap2_chr01_000526	LH287_chr1_000533	PH09B_chr1_000552	PH2MW_chr1_000523	LH244_chr1_000505
Zm00001eb011380	chr1	36920061	15	13	FBLL_FBLL_chr01_000523	PHBW8_PHBW8_chr01_000548	PHB47_PHB47_chr01_000536	3AZA1_3AZA1_chr01_000522	PHP02_PHP02_chr01_000505	GEMS-0227_GEMS-0227_chr01_000544	GEMS-0219_GEMS-0219_chr01_000523	GEMS-0061_hap1_GEMS-0061_hap1_chr01_000563	GEMS-0061_hap2_GEMS-0061_hap2_chr01_000570	GEMS-0113_hap1_GEMS-0113_hap1_chr01_000531	GEMS-0113_hap2_GEMS-0113_hap2_chr01_000527	LH287_chr1_000534	PH09B_chr1_000553	PH2MW_chr1_000524	LH244_chr1_000506
Zm00001eb011410	chr1	37050142	7	6	FBLL_FBLL_chr01_000526			3AZA1_3AZA1_chr01_003930			GEMS-0219_GEMS-0219_chr08_000390		GEMS-0061_hap2_GEMS-0061_hap2_chr01_000573	GEMS-0113_hap1_GEMS-0113_hap1_chr01_000534	GEMS-0113_hap2_GEMS-0113_hap2_chr01_000530		PH09B_chr1_004039
Zm00001eb011420	chr1	37052833	15	13	FBLL_FBLL_chr01_000528	PHBW8_PHBW8_chr01_000549	PHB47_PHB47_chr01_000537	3AZA1_3AZA1_chr01_000523	PHP02_PHP02_chr01_000506	GEMS-0227_GEMS-0227_chr01_000545	GEMS-0219_GEMS-0219_chr01_000527	GEMS-0061_hap1_GEMS-0061_hap1_chr01_000564	GEMS-0061_hap2_GEMS-0061_hap2_chr01_000574	GEMS-0113_hap1_GEMS-0113_hap1_chr01_000536	GEMS-0113_hap2_GEMS-0113_hap2_chr01_000532	LH287_chr1_000535	PH09B_chr1_000554	PH2MW_chr1_000525	LH244_chr1_000507
Zm00001eb011430	chr1	37077854	15	13	FBLL_FBLL_chr01_005608	PHBW8_PHBW8_chr01_005607	PHB47_PHB47_chr01_005643	3AZA1_3AZA1_chr01_005606	PHP02_PHP02_chr01_005567	GEMS-0227_GEMS-0227_chr01_005729	GEMS-0219_GEMS-0219_chr01_005561	GEMS-0061_hap1_GEMS-0061_hap1_chr01_005580	GEMS-0061_hap2_GEMS-0061_hap2_chr01_005565	GEMS-0113_hap1_GEMS-0113_hap1_chr01_005657	GEMS-0113_hap2_GEMS-0113_hap2_chr01_005602	LH287_chr1_005389	PH09B_chr1_005708	PH2MW_chr1_005624	LH244_chr1_005601
Zm00001eb011440	chr1	37077952	0	0
Zm00001eb011450	chr1	37157597	15	13	FBLL_FBLL_chr01_005607	PHBW8_PHBW8_chr01_005606	PHB47_PHB47_chr01_005642	3AZA1_3AZA1_chr01_005605	PHP02_PHP02_chr01_005566	GEMS-0227_GEMS-0227_chr01_005728	GEMS-0219_GEMS-0219_chr01_005560	GEMS-0061_hap1_GEMS-0061_hap1_chr01_005579	GEMS-0061_hap2_GEMS-0061_hap2_chr01_005564	GEMS-0113_hap1_GEMS-0113_hap1_chr01_005656	GEMS-0113_hap2_GEMS-0113_hap2_chr01_005601	LH287_chr1_005388	PH09B_chr1_005707	PH2MW_chr1_005623	LH244_chr1_005600
Zm00001eb011460	chr1	37255335	15	13	FBLL_FBLL_chr01_000529	PHBW8_PHBW8_chr01_000550	PHB47_PHB47_chr01_000538	3AZA1_3AZA1_chr01_000524	PHP02_PHP02_chr01_000507	GEMS-0227_GEMS-0227_chr01_000546	GEMS-0219_GEMS-0219_chr01_000528	GEMS-0061_hap1_GEMS-0061_hap1_chr01_000565	GEMS-0061_hap2_GEMS-0061_hap2_chr01_000575	GEMS-0113_hap1_GEMS-0113_hap1_chr01_000537	GEMS-0113_hap2_GEMS-0113_hap2_chr01_000533	LH287_chr1_000536	PH09B_chr1_000555	PH2MW_chr1_000526	LH244_chr1_000508
Zm00001eb011470	chr1	37339892	15	13	FBLL_FBLL_chr01_000530	PHBW8_PHBW8_chr01_000551	PHB47_PHB47_chr01_000539	3AZA1_3AZA1_chr01_000525	PHP02_PHP02_chr01_000508	GEMS-0227_GEMS-0227_chr01_000547	GEMS-0219_GEMS-0219_chr01_000529	GEMS-0061_hap1_GEMS-0061_hap1_chr01_000566	GEMS-0061_hap2_GEMS-0061_hap2_chr01_000576	GEMS-0113_hap1_GEMS-0113_hap1_chr01_000538	GEMS-0113_hap2_GEMS-0113_hap2_chr01_000534	LH287_chr1_000537	PH09B_chr1_000556	PH2MW_chr1_000527	LH244_chr1_000509
Zm00001eb011480	chr1	37418226	15	13	FBLL_FBLL_chr01_005606	PHBW8_PHBW8_chr01_005605	PHB47_PHB47_chr01_005641	3AZA1_3AZA1_chr01_005604	PHP02_PHP02_chr01_005565	GEMS-0227_GEMS-0227_chr01_005727	GEMS-0219_GEMS-0219_chr01_005559	GEMS-0061_hap1_GEMS-0061_hap1_chr01_005578	GEMS-0061_hap2_GEMS-0061_hap2_chr01_005563	GEMS-0113_hap1_GEMS-0113_hap1_chr01_005655	GEMS-0113_hap2_GEMS-0113_hap2_chr01_005600	LH287_chr1_005387	PH09B_chr1_005706	PH2MW_chr1_005622	LH244_chr1_005599
Zm00001eb011490	chr1	37493694	15	13	FBLL_FBLL_chr01_005605	PHBW8_PHBW8_chr01_005604	PHB47_PHB47_chr01_005640	3AZA1_3AZA1_chr01_005603	PHP02_PHP02_chr01_005564	GEMS-0227_GEMS-0227_chr01_005726	GEMS-0219_GEMS-0219_chr01_005558	GEMS-0061_hap1_GEMS-0061_hap1_chr01_005577	GEMS-0061_hap2_GEMS-0061_hap2_chr01_005562	GEMS-0113_hap1_GEMS-0113_hap1_chr01_005654	GEMS-0113_hap2_GEMS-0113_hap2_chr01_005599	LH287_chr1_005386	PH09B_chr1_005705	PH2MW_chr1_005621	LH244_chr1_005598
Zm00001eb011500	chr1	37574119	4	4	FBLL_FBLL_chr01_005600; FBLL_FBLL_chr01_005601; FBLL_FBLL_chr01_005602; FBLL_FBLL_chr01_005603; FBLL_FBLL_chr01_005604	PHBW8_PHBW8_chr05_004383; PHBW8_PHBW8_chr07_000691							GEMS-0061_hap2_GEMS-0061_hap2_chr07_000812	GEMS-0113_hap1_GEMS-0113_hap1_chr07_000654
Zm00001eb011510	chr1	37601778	3	2	FBLL_FBLL_chr01_000532									GEMS-0113_hap1_GEMS-0113_hap1_chr01_000540	GEMS-0113_hap2_GEMS-0113_hap2_chr01_000536
Zm00001eb011520	chr1	37613278	15	13	FBLL_FBLL_chr01_000535; FBLL_FBLL_chr01_000536; FBLL_FBLL_chr01_000537	PHBW8_PHBW8_chr01_001265; PHBW8_PHBW8_chr03_003839; PHBW8_PHBW8_chr06_001619; PHBW8_PHBW8_chr06_002032	PHB47_PHB47_chr01_001272; PHB47_PHB47_chr01_005194	3AZA1_3AZA1_chr01_005159; 3AZA1_3AZA1_chr06_001659	PHP02_PHP02_chr01_001241; PHP02_PHP02_chr01_004128; PHP02_PHP02_chr01_004738	GEMS-0227_GEMS-0227_chr01_004303	GEMS-0219_GEMS-0219_chr03_003196	GEMS-0061_hap1_GEMS-0061_hap1_chr06_003150; GEMS-0061_hap1_GEMS-0061_hap1_chr09_001445	GEMS-0061_hap2_GEMS-0061_hap2_chr07_000817; GEMS-0061_hap2_GEMS-0061_hap2_chr09_001444	GEMS-0113_hap1_GEMS-0113_hap1_chr01_000543; GEMS-0113_hap1_GEMS-0113_hap1_chr01_000544; GEMS-0113_hap1_GEMS-0113_hap1_chr01_000545; GEMS-0113_hap1_GEMS-0113_hap1_chr07_000820	GEMS-0113_hap2_GEMS-0113_hap2_chr01_000539; GEMS-0113_hap2_GEMS-0113_hap2_chr01_000540; GEMS-0113_hap2_GEMS-0113_hap2_chr01_000541	LH287_chr7_000813; LH287_chr7_000815; LH287_chr9_002594	PH09B_chr1_002993; PH09B_chr3_003830	PH2MW_chr1_001271; PH2MW_chr1_004175; PH2MW_chr1_004775	LH244_chr1_005605
Zm00001eb011530	chr1	37622931	15	13	FBLL_FBLL_chr01_000538	PHBW8_PHBW8_chr01_000552	PHB47_PHB47_chr01_000540	3AZA1_3AZA1_chr01_000526	PHP02_PHP02_chr01_000509	GEMS-0227_GEMS-0227_chr01_000548	GEMS-0219_GEMS-0219_chr01_000530	GEMS-0061_hap1_GEMS-0061_hap1_chr01_000567	GEMS-0061_hap2_GEMS-0061_hap2_chr01_000577	GEMS-0113_hap1_GEMS-0113_hap1_chr01_000546	GEMS-0113_hap2_GEMS-0113_hap2_chr01_000542	LH287_chr1_000538	PH09B_chr1_000557	PH2MW_chr1_000528	LH244_chr1_000510
Zm00001eb011550	chr1	37657315	15	13	FBLL_FBLL_chr01_005599	PHBW8_PHBW8_chr01_005603	PHB47_PHB47_chr01_005639	3AZA1_3AZA1_chr01_005602	PHP02_PHP02_chr01_005563	GEMS-0227_GEMS-0227_chr01_005725	GEMS-0219_GEMS-0219_chr01_005557	GEMS-0061_hap1_GEMS-0061_hap1_chr01_005576	GEMS-0061_hap2_GEMS-0061_hap2_chr01_005561	GEMS-0113_hap1_GEMS-0113_hap1_chr01_005653	GEMS-0113_hap2_GEMS-0113_hap2_chr01_005598	LH287_chr1_005385	PH09B_chr1_005704	PH2MW_chr1_005620	LH244_chr1_005597
Zm00001eb011560	chr1	37764940	15	13	FBLL_FBLL_chr01_000539	PHBW8_PHBW8_chr01_000553	PHB47_PHB47_chr01_000541	3AZA1_3AZA1_chr01_000527	PHP02_PHP02_chr01_000510	GEMS-0227_GEMS-0227_chr01_000549	GEMS-0219_GEMS-0219_chr01_000531	GEMS-0061_hap1_GEMS-0061_hap1_chr01_000568	GEMS-0061_hap2_GEMS-0061_hap2_chr01_000578	GEMS-0113_hap1_GEMS-0113_hap1_chr01_000547	GEMS-0113_hap2_GEMS-0113_hap2_chr01_000543	LH287_chr1_000542	PH09B_chr1_000558	PH2MW_chr1_000529	LH244_chr1_000511
Zm00001eb011570	chr1	37808112	7	6		PHBW8_PHBW8_chr10_000069		3AZA1_3AZA1_chr09_001140				GEMS-0061_hap1_GEMS-0061_hap1_chr01_005574	GEMS-0061_hap2_GEMS-0061_hap2_chr04_002279				PH09B_chr4_002271	PH2MW_chr10_001722	LH244_chr4_002210
Zm00001eb011580	chr1	37811548	15	13	FBLL_FBLL_chr01_000540	PHBW8_PHBW8_chr01_000554	PHB47_PHB47_chr01_000542	3AZA1_3AZA1_chr01_000528	PHP02_PHP02_chr01_000511	GEMS-0227_GEMS-0227_chr01_000550	GEMS-0219_GEMS-0219_chr01_000532	GEMS-0061_hap1_GEMS-0061_hap1_chr01_000569	GEMS-0061_hap2_GEMS-0061_hap2_chr01_000579	GEMS-0113_hap1_GEMS-0113_hap1_chr01_000548	GEMS-0113_hap2_GEMS-0113_hap2_chr01_000544	LH287_chr1_000544	PH09B_chr1_000559	PH2MW_chr1_000530	LH244_chr1_000512
Zm00001eb011590	chr1	37832324	15	13	FBLL_FBLL_chr01_005596	PHBW8_PHBW8_chr01_005602	PHB47_PHB47_chr01_005638	3AZA1_3AZA1_chr01_005601	PHP02_PHP02_chr01_005560	GEMS-0227_GEMS-0227_chr01_005724	GEMS-0219_GEMS-0219_chr01_005556	GEMS-0061_hap1_GEMS-0061_hap1_chr01_005573	GEMS-0061_hap2_GEMS-0061_hap2_chr01_005560	GEMS-0113_hap1_GEMS-0113_hap1_chr01_005650	GEMS-0113_hap2_GEMS-0113_hap2_chr01_005595	LH287_chr1_005384	PH09B_chr1_005701	PH2MW_chr1_005617	LH244_chr1_005596
Zm00001eb011600	chr1	37897739	11	9	FBLL_FBLL_chr01_000541				PHP02_PHP02_chr01_000512		GEMS-0219_GEMS-0219_chr01_000533	GEMS-0061_hap1_GEMS-0061_hap1_chr01_000570	GEMS-0061_hap2_GEMS-0061_hap2_chr10_002410	GEMS-0113_hap1_GEMS-0113_hap1_chr01_000549	GEMS-0113_hap2_GEMS-0113_hap2_chr01_000545	LH287_chr7_002808	PH09B_chr1_000560	PH2MW_chr1_000531	LH244_chr1_000513
Zm00001eb011610	chr1	37915812	15	13	FBLL_FBLL_chr01_000542	PHBW8_PHBW8_chr01_000555	PHB47_PHB47_chr01_000543	3AZA1_3AZA1_chr01_000529	PHP02_PHP02_chr01_000513	GEMS-0227_GEMS-0227_chr01_000551	GEMS-0219_GEMS-0219_chr01_000534	GEMS-0061_hap1_GEMS-0061_hap1_chr01_000571	GEMS-0061_hap2_GEMS-0061_hap2_chr01_000580	GEMS-0113_hap1_GEMS-0113_hap1_chr01_000550	GEMS-0113_hap2_GEMS-0113_hap2_chr01_000546	LH287_chr1_000545	PH09B_chr1_000561	PH2MW_chr1_000532	LH244_chr1_000514
Zm00001eb011620	chr1	37970572	15	13	FBLL_FBLL_chr01_000543	PHBW8_PHBW8_chr01_000556	PHB47_PHB47_chr01_000544	3AZA1_3AZA1_chr01_000530	PHP02_PHP02_chr01_000514	GEMS-0227_GEMS-0227_chr01_000552	GEMS-0219_GEMS-0219_chr01_000535	GEMS-0061_hap1_GEMS-0061_hap1_chr01_000572	GEMS-0061_hap2_GEMS-0061_hap2_chr01_000581	GEMS-0113_hap1_GEMS-0113_hap1_chr01_000551	GEMS-0113_hap2_GEMS-0113_hap2_chr01_000547	LH287_chr1_000546	PH09B_chr1_000562	PH2MW_chr1_000533	LH244_chr1_000515
Zm00001eb011630	chr1	37981569	15	13	FBLL_FBLL_chr01_000544	PHBW8_PHBW8_chr01_000557	PHB47_PHB47_chr01_000545	3AZA1_3AZA1_chr01_000531	PHP02_PHP02_chr01_000515	GEMS-0227_GEMS-0227_chr01_000553	GEMS-0219_GEMS-0219_chr01_000536	GEMS-0061_hap1_GEMS-0061_hap1_chr01_000573	GEMS-0061_hap2_GEMS-0061_hap2_chr01_000582	GEMS-0113_hap1_GEMS-0113_hap1_chr01_000552	GEMS-0113_hap2_GEMS-0113_hap2_chr01_000548	LH287_chr1_000547	PH09B_chr1_000563	PH2MW_chr1_000534	LH244_chr1_000516
Zm00001eb011640	chr1	38026889	15	13	FBLL_FBLL_chr01_005595	PHBW8_PHBW8_chr01_005601	PHB47_PHB47_chr01_005637	3AZA1_3AZA1_chr01_005600	PHP02_PHP02_chr01_005559	GEMS-0227_GEMS-0227_chr01_005723	GEMS-0219_GEMS-0219_chr01_005555	GEMS-0061_hap1_GEMS-0061_hap1_chr01_005572	GEMS-0061_hap2_GEMS-0061_hap2_chr01_005559	GEMS-0113_hap1_GEMS-0113_hap1_chr01_005649	GEMS-0113_hap2_GEMS-0113_hap2_chr01_005594	LH287_chr1_005383	PH09B_chr1_005700	PH2MW_chr1_005616	LH244_chr1_005595
Zm00001eb011650	chr1	38093067	15	13	FBLL_FBLL_chr01_000545	PHBW8_PHBW8_chr01_000558	PHB47_PHB47_chr01_000546	3AZA1_3AZA1_chr01_000532	PHP02_PHP02_chr01_000516	GEMS-0227_GEMS-0227_chr01_000554	GEMS-0219_GEMS-0219_chr01_000537	GEMS-0061_hap1_GEMS-0061_hap1_chr01_000574	GEMS-0061_hap2_GEMS-0061_hap2_chr01_000583	GEMS-0113_hap1_GEMS-0113_hap1_chr01_000553	GEMS-0113_hap2_GEMS-0113_hap2_chr01_000549	LH287_chr1_000548	PH09B_chr1_000564	PH2MW_chr1_000535	LH244_chr1_000517
Zm00001eb011670	chr1	38097914	15	13	FBLL_FBLL_chr01_005594	PHBW8_PHBW8_chr01_005600	PHB47_PHB47_chr01_005636	3AZA1_3AZA1_chr01_005599	PHP02_PHP02_chr01_005558	GEMS-0227_GEMS-0227_chr01_005722	GEMS-0219_GEMS-0219_chr01_005554	GEMS-0061_hap1_GEMS-0061_hap1_chr01_005571	GEMS-0061_hap2_GEMS-0061_hap2_chr01_005558	GEMS-0113_hap1_GEMS-0113_hap1_chr01_005648	GEMS-0113_hap2_GEMS-0113_hap2_chr01_005593	LH287_chr1_005382	PH09B_chr1_005699	PH2MW_chr1_005615	LH244_chr1_005594
Zm00001eb011680	chr1	38158712	15	13	FBLL_FBLL_chr01_005593	PHBW8_PHBW8_chr01_005599	PHB47_PHB47_chr01_005635	3AZA1_3AZA1_chr01_005598	PHP02_PHP02_chr01_005557	GEMS-0227_GEMS-0227_chr01_005721	GEMS-0219_GEMS-0219_chr01_005553	GEMS-0061_hap1_GEMS-0061_hap1_chr01_005570	GEMS-0061_hap2_GEMS-0061_hap2_chr01_005557	GEMS-0113_hap1_GEMS-0113_hap1_chr01_005647	GEMS-0113_hap2_GEMS-0113_hap2_chr01_005592	LH287_chr1_005381	PH09B_chr1_005698	PH2MW_chr1_005614	LH244_chr1_005593
Zm00001eb011700	chr1	38163089	15	13	FBLL_FBLL_chr01_005592	PHBW8_PHBW8_chr01_005598	PHB47_PHB47_chr01_005634	3AZA1_3AZA1_chr01_005597	PHP02_PHP02_chr01_005556	GEMS-0227_GEMS-0227_chr01_005720	GEMS-0219_GEMS-0219_chr01_005552	GEMS-0061_hap1_GEMS-0061_hap1_chr01_005569	GEMS-0061_hap2_GEMS-0061_hap2_chr01_005556	GEMS-0113_hap1_GEMS-0113_hap1_chr01_005646	GEMS-0113_hap2_GEMS-0113_hap2_chr01_005591	LH287_chr1_005380	PH09B_chr1_005697	PH2MW_chr1_005613	LH244_chr1_005592
Zm00001eb011720	chr1	38215197	15	13	FBLL_FBLL_chr01_000546	PHBW8_PHBW8_chr01_000559	PHB47_PHB47_chr01_000547	3AZA1_3AZA1_chr01_000533	PHP02_PHP02_chr01_000517	GEMS-0227_GEMS-0227_chr01_000555	GEMS-0219_GEMS-0219_chr01_000538	GEMS-0061_hap1_GEMS-0061_hap1_chr01_000575	GEMS-0061_hap2_GEMS-0061_hap2_chr01_000584	GEMS-0113_hap1_GEMS-0113_hap1_chr01_000554	GEMS-0113_hap2_GEMS-0113_hap2_chr01_000550	LH287_chr1_000549	PH09B_chr1_000565	PH2MW_chr1_000536	LH244_chr1_000518
Zm00001eb011730	chr1	38221925	15	13	FBLL_FBLL_chr01_005591	PHBW8_PHBW8_chr01_005597	PHB47_PHB47_chr01_005633	3AZA1_3AZA1_chr01_005596	PHP02_PHP02_chr01_005555	GEMS-0227_GEMS-0227_chr01_005719	GEMS-0219_GEMS-0219_chr01_005551	GEMS-0061_hap1_GEMS-0061_hap1_chr01_005568	GEMS-0061_hap2_GEMS-0061_hap2_chr01_005555	GEMS-0113_hap1_GEMS-0113_hap1_chr01_005645	GEMS-0113_hap2_GEMS-0113_hap2_chr01_005590	LH287_chr1_005377	PH09B_chr1_005696	PH2MW_chr1_005612	LH244_chr1_005591
Zm00001eb011750	chr1	38262525	15	13	FBLL_FBLL_chr01_000547	PHBW8_PHBW8_chr01_000560	PHB47_PHB47_chr01_000548	3AZA1_3AZA1_chr01_000534	PHP02_PHP02_chr01_000518	GEMS-0227_GEMS-0227_chr01_000556	GEMS-0219_GEMS-0219_chr01_000539	GEMS-0061_hap1_GEMS-0061_hap1_chr01_000576	GEMS-0061_hap2_GEMS-0061_hap2_chr01_000585	GEMS-0113_hap1_GEMS-0113_hap1_chr01_000555	GEMS-0113_hap2_GEMS-0113_hap2_chr01_000551	LH287_chr1_000550	PH09B_chr1_000566	PH2MW_chr1_000537	LH244_chr1_000519
Zm00001eb011760	chr1	38267577	15	13	FBLL_FBLL_chr01_000548	PHBW8_PHBW8_chr01_000561	PHB47_PHB47_chr01_000549	3AZA1_3AZA1_chr01_000535	PHP02_PHP02_chr01_000519	GEMS-0227_GEMS-0227_chr01_000557	GEMS-0219_GEMS-0219_chr01_000540	GEMS-0061_hap1_GEMS-0061_hap1_chr01_000577	GEMS-0061_hap2_GEMS-0061_hap2_chr01_000586	GEMS-0113_hap1_GEMS-0113_hap1_chr01_000556	GEMS-0113_hap2_GEMS-0113_hap2_chr01_000552	LH287_chr1_000551	PH09B_chr1_000567	PH2MW_chr1_000538	LH244_chr1_000520
Zm00001eb011770	chr1	38281575	0	0
Zm00001eb011780	chr1	38311193	15	13	FBLL_FBLL_chr01_000549	PHBW8_PHBW8_chr01_000562	PHB47_PHB47_chr01_000550	3AZA1_3AZA1_chr01_000536	PHP02_PHP02_chr01_000520	GEMS-0227_GEMS-0227_chr01_000558	GEMS-0219_GEMS-0219_chr01_000541	GEMS-0061_hap1_GEMS-0061_hap1_chr01_000578	GEMS-0061_hap2_GEMS-0061_hap2_chr01_000587	GEMS-0113_hap1_GEMS-0113_hap1_chr01_000557	GEMS-0113_hap2_GEMS-0113_hap2_chr01_000553	LH287_chr1_000554	PH09B_chr1_000568	PH2MW_chr1_000539	LH244_chr1_000521
Zm00001eb011800	chr1	38480111	15	13	FBLL_FBLL_chr01_000550	PHBW8_PHBW8_chr01_000563	PHB47_PHB47_chr01_000551	3AZA1_3AZA1_chr01_000537	PHP02_PHP02_chr01_000521	GEMS-0227_GEMS-0227_chr01_000559	GEMS-0219_GEMS-0219_chr01_000542	GEMS-0061_hap1_GEMS-0061_hap1_chr01_000579	GEMS-0061_hap2_GEMS-0061_hap2_chr01_000588	GEMS-0113_hap1_GEMS-0113_hap1_chr01_000558	GEMS-0113_hap2_GEMS-0113_hap2_chr01_000554	LH287_chr1_000555	PH09B_chr1_000569	PH2MW_chr1_000540	LH244_chr1_000522
Zm00001eb011810	chr1	38492443	15	13	FBLL_FBLL_chr01_000551	PHBW8_PHBW8_chr01_000564	PHB47_PHB47_chr01_000552	3AZA1_3AZA1_chr01_000538	PHP02_PHP02_chr01_000522	GEMS-0227_GEMS-0227_chr01_000560	GEMS-0219_GEMS-0219_chr01_000543	GEMS-0061_hap1_GEMS-0061_hap1_chr01_000580	GEMS-0061_hap2_GEMS-0061_hap2_chr01_000589	GEMS-0113_hap1_GEMS-0113_hap1_chr01_000559	GEMS-0113_hap2_GEMS-0113_hap2_chr01_000555	LH287_chr1_000556	PH09B_chr1_000570	PH2MW_chr1_000541	LH244_chr1_000523
Zm00001eb011820	chr1	38493319	15	13	FBLL_FBLL_chr01_005589	PHBW8_PHBW8_chr01_005595	PHB47_PHB47_chr01_005631	3AZA1_3AZA1_chr01_005594	PHP02_PHP02_chr01_005554	GEMS-0227_GEMS-0227_chr01_005717	GEMS-0219_GEMS-0219_chr01_005549	GEMS-0061_hap1_GEMS-0061_hap1_chr01_005566	GEMS-0061_hap2_GEMS-0061_hap2_chr01_005553	GEMS-0113_hap1_GEMS-0113_hap1_chr01_005643	GEMS-0113_hap2_GEMS-0113_hap2_chr01_005588	LH287_chr1_005375	PH09B_chr1_005695	PH2MW_chr1_005611	LH244_chr1_005590
Zm00001eb011830	chr1	38545775	15	13	FBLL_FBLL_chr01_000552	PHBW8_PHBW8_chr01_000565	PHB47_PHB47_chr01_000553	3AZA1_3AZA1_chr01_000539	PHP02_PHP02_chr01_000523	GEMS-0227_GEMS-0227_chr01_000561	GEMS-0219_GEMS-0219_chr01_000544	GEMS-0061_hap1_GEMS-0061_hap1_chr01_000581	GEMS-0061_hap2_GEMS-0061_hap2_chr01_000590	GEMS-0113_hap1_GEMS-0113_hap1_chr01_000560	GEMS-0113_hap2_GEMS-0113_hap2_chr01_000556	LH287_chr1_000557	PH09B_chr1_000571	PH2MW_chr1_000542	LH244_chr1_000524
Zm00001eb011840	chr1	38552875	15	13	FBLL_FBLL_chr01_000553	PHBW8_PHBW8_chr01_000566	PHB47_PHB47_chr01_000554	3AZA1_3AZA1_chr01_000540	PHP02_PHP02_chr01_000524	GEMS-0227_GEMS-0227_chr01_000562	GEMS-0219_GEMS-0219_chr01_000545	GEMS-0061_hap1_GEMS-0061_hap1_chr01_000582	GEMS-0061_hap2_GEMS-0061_hap2_chr01_000591	GEMS-0113_hap1_GEMS-0113_hap1_chr01_000561	GEMS-0113_hap2_GEMS-0113_hap2_chr01_000557	LH287_chr1_000558	PH09B_chr1_000572	PH2MW_chr1_000543	LH244_chr1_000525
Zm00001eb011850	chr1	38561776	12	11	FBLL_FBLL_chr01_000554	PHBW8_PHBW8_chr01_000567; PHBW8_PHBW8_chr01_000568	PHB47_PHB47_chr01_000555; PHB47_PHB47_chr01_000556	3AZA1_3AZA1_chr01_000541; 3AZA1_3AZA1_chr01_000542; 3AZA1_3AZA1_chr01_000543	PHP02_PHP02_chr08_002923	GEMS-0227_GEMS-0227_chr01_000563			GEMS-0061_hap2_GEMS-0061_hap2_chr01_000592; GEMS-0061_hap2_GEMS-0061_hap2_chr01_000593	GEMS-0113_hap1_GEMS-0113_hap1_chr01_000562	GEMS-0113_hap2_GEMS-0113_hap2_chr01_000558		PH09B_chr1_000573	PH2MW_chr1_000307	LH244_chr1_000526; LH244_chr1_000527
Zm00001eb011860	chr1	38563125	0	0
Zm00001eb011870	chr1	38567395	12	11	FBLL_FBLL_chr01_000556	PHBW8_PHBW8_chr01_000570	PHB47_PHB47_chr01_000558	3AZA1_3AZA1_chr01_000545	PHP02_PHP02_chr08_002926	GEMS-0227_GEMS-0227_chr01_000565			GEMS-0061_hap2_GEMS-0061_hap2_chr01_000595	GEMS-0113_hap1_GEMS-0113_hap1_chr01_000564	GEMS-0113_hap2_GEMS-0113_hap2_chr01_000560		PH09B_chr1_000575	PH2MW_chr8_002971	LH244_chr1_000529
Zm00001eb011880	chr1	38574688	15	13	FBLL_FBLL_chr01_000557	PHBW8_PHBW8_chr01_000571	PHB47_PHB47_chr01_000559	3AZA1_3AZA1_chr01_000546	PHP02_PHP02_chr01_000525	GEMS-0227_GEMS-0227_chr01_000566	GEMS-0219_GEMS-0219_chr01_000546	GEMS-0061_hap1_GEMS-0061_hap1_chr01_000583	GEMS-0061_hap2_GEMS-0061_hap2_chr01_000596	GEMS-0113_hap1_GEMS-0113_hap1_chr01_000565	GEMS-0113_hap2_GEMS-0113_hap2_chr01_000561	LH287_chr1_000559	PH09B_chr1_000576	PH2MW_chr1_000544	LH244_chr1_000530
Zm00001eb011890	chr1	38661003	10	9	FBLL_FBLL_chr01_005587	PHBW8_PHBW8_chr01_005593	PHB47_PHB47_chr01_005629	3AZA1_3AZA1_chr01_005592		GEMS-0227_GEMS-0227_chr01_005715			GEMS-0061_hap2_GEMS-0061_hap2_chr01_005551	GEMS-0113_hap1_GEMS-0113_hap1_chr01_005641	GEMS-0113_hap2_GEMS-0113_hap2_chr01_005586		PH09B_chr1_005693		LH244_chr1_005588
Zm00001eb011900	chr1	38662593	10	9	FBLL_FBLL_chr01_000558	PHBW8_PHBW8_chr01_000572	PHB47_PHB47_chr01_000560	3AZA1_3AZA1_chr01_000547		GEMS-0227_GEMS-0227_chr01_000567			GEMS-0061_hap2_GEMS-0061_hap2_chr01_000597	GEMS-0113_hap1_GEMS-0113_hap1_chr01_000566	GEMS-0113_hap2_GEMS-0113_hap2_chr01_000562		PH09B_chr1_000577		LH244_chr1_000531
Zm00001eb011910	chr1	38667840	15	13	FBLL_FBLL_chr01_000560	PHBW8_PHBW8_chr01_000573	PHB47_PHB47_chr01_000561	3AZA1_3AZA1_chr01_000548	PHP02_PHP02_chr01_000526	GEMS-0227_GEMS-0227_chr01_000568	GEMS-0219_GEMS-0219_chr01_000547	GEMS-0061_hap1_GEMS-0061_hap1_chr01_000584	GEMS-0061_hap2_GEMS-0061_hap2_chr01_000598	GEMS-0113_hap1_GEMS-0113_hap1_chr01_000569	GEMS-0113_hap2_GEMS-0113_hap2_chr01_000565	LH287_chr1_000560	PH09B_chr1_000578	PH2MW_chr1_000545	LH244_chr1_000532
Zm00001eb011920	chr1	38732147	15	13	FBLL_FBLL_chr01_000561	PHBW8_PHBW8_chr01_000574	PHB47_PHB47_chr01_000562	3AZA1_3AZA1_chr01_000549	PHP02_PHP02_chr01_000527	GEMS-0227_GEMS-0227_chr01_000569	GEMS-0219_GEMS-0219_chr01_000548	GEMS-0061_hap1_GEMS-0061_hap1_chr01_000585	GEMS-0061_hap2_GEMS-0061_hap2_chr01_000599	GEMS-0113_hap1_GEMS-0113_hap1_chr01_000570	GEMS-0113_hap2_GEMS-0113_hap2_chr01_000566	LH287_chr1_000561	PH09B_chr1_000579	PH2MW_chr1_000546	LH244_chr1_000533
Zm00001eb011930	chr1	38791422	13	11	FBLL_FBLL_chr01_000562	PHBW8_PHBW8_chr01_000576	PHB47_PHB47_chr01_000564		PHP02_PHP02_chr01_000528		GEMS-0219_GEMS-0219_chr01_000549	GEMS-0061_hap1_GEMS-0061_hap1_chr01_000586	GEMS-0061_hap2_GEMS-0061_hap2_chr01_000600	GEMS-0113_hap1_GEMS-0113_hap1_chr01_000571	GEMS-0113_hap2_GEMS-0113_hap2_chr01_000567	LH287_chr1_000562	PH09B_chr1_000580	PH2MW_chr1_000547	LH244_chr1_000534
Zm00001eb011940	chr1	38792743	15	13	FBLL_FBLL_chr01_005586	PHBW8_PHBW8_chr01_005592	PHB47_PHB47_chr01_005628	3AZA1_3AZA1_chr01_005591	PHP02_PHP02_chr01_005550	GEMS-0227_GEMS-0227_chr01_005714	GEMS-0219_GEMS-0219_chr01_005545	GEMS-0061_hap1_GEMS-0061_hap1_chr01_005563	GEMS-0061_hap2_GEMS-0061_hap2_chr01_005550	GEMS-0113_hap1_GEMS-0113_hap1_chr01_005640	GEMS-0113_hap2_GEMS-0113_hap2_chr01_005585	LH287_chr1_005373	PH09B_chr1_005692	PH2MW_chr1_005607	LH244_chr1_005587
Zm00001eb011950	chr1	38813625	15	13	FBLL_FBLL_chr01_000563	PHBW8_PHBW8_chr01_000577	PHB47_PHB47_chr01_000565	3AZA1_3AZA1_chr01_000550	PHP02_PHP02_chr01_000529	GEMS-0227_GEMS-0227_chr01_000570	GEMS-0219_GEMS-0219_chr01_000550	GEMS-0061_hap1_GEMS-0061_hap1_chr01_000587	GEMS-0061_hap2_GEMS-0061_hap2_chr01_000601	GEMS-0113_hap1_GEMS-0113_hap1_chr01_000572	GEMS-0113_hap2_GEMS-0113_hap2_chr01_000568	LH287_chr1_000563	PH09B_chr1_000581	PH2MW_chr1_000548	LH244_chr1_000535
Zm00001eb011960	chr1	38819361	15	13	FBLL_FBLL_chr01_005585	PHBW8_PHBW8_chr01_005591	PHB47_PHB47_chr01_005627	3AZA1_3AZA1_chr01_005590	PHP02_PHP02_chr01_005549	GEMS-0227_GEMS-0227_chr01_005713	GEMS-0219_GEMS-0219_chr01_005544	GEMS-0061_hap1_GEMS-0061_hap1_chr01_005562	GEMS-0061_hap2_GEMS-0061_hap2_chr01_005549	GEMS-0113_hap1_GEMS-0113_hap1_chr01_005639	GEMS-0113_hap2_GEMS-0113_hap2_chr01_005584	LH287_chr1_005372	PH09B_chr1_005691	PH2MW_chr1_005606	LH244_chr1_005586
Zm00001eb011970	chr1	38963893	15	13	FBLL_FBLL_chr01_005584	PHBW8_PHBW8_chr01_005590	PHB47_PHB47_chr01_005626	3AZA1_3AZA1_chr01_005589	PHP02_PHP02_chr01_005548	GEMS-0227_GEMS-0227_chr01_005712	GEMS-0219_GEMS-0219_chr01_005543	GEMS-0061_hap1_GEMS-0061_hap1_chr01_005561	GEMS-0061_hap2_GEMS-0061_hap2_chr01_005548	GEMS-0113_hap1_GEMS-0113_hap1_chr01_005638	GEMS-0113_hap2_GEMS-0113_hap2_chr01_005583	LH287_chr1_005371	PH09B_chr1_005689; PH09B_chr1_005690	PH2MW_chr1_005605	LH244_chr1_005583
Zm00001eb011980	chr1	38971202	15	13	FBLL_FBLL_chr01_000564	PHBW8_PHBW8_chr01_000579	PHB47_PHB47_chr01_000567	3AZA1_3AZA1_chr01_000552	PHP02_PHP02_chr01_000530	GEMS-0227_GEMS-0227_chr01_000572	GEMS-0219_GEMS-0219_chr01_000552	GEMS-0061_hap1_GEMS-0061_hap1_chr01_000589	GEMS-0061_hap2_GEMS-0061_hap2_chr01_000603	GEMS-0113_hap1_GEMS-0113_hap1_chr01_000573	GEMS-0113_hap2_GEMS-0113_hap2_chr01_000569	LH287_chr1_000568	PH09B_chr1_000583	PH2MW_chr1_000549	LH244_chr1_000536
Zm00001eb011990	chr1	38980038	15	13	FBLL_FBLL_chr01_005583	PHBW8_PHBW8_chr01_005589	PHB47_PHB47_chr01_005625	3AZA1_3AZA1_chr01_005588	PHP02_PHP02_chr01_005546	GEMS-0227_GEMS-0227_chr01_005711	GEMS-0219_GEMS-0219_chr01_005542	GEMS-0061_hap1_GEMS-0061_hap1_chr01_005560	GEMS-0061_hap2_GEMS-0061_hap2_chr01_005547	GEMS-0113_hap1_GEMS-0113_hap1_chr01_005637	GEMS-0113_hap2_GEMS-0113_hap2_chr01_005582	LH287_chr1_005369	PH09B_chr1_005687	PH2MW_chr1_005603	LH244_chr1_005582
Zm00001eb012000	chr1	38987639	15	13	FBLL_FBLL_chr01_005582	PHBW8_PHBW8_chr01_005588	PHB47_PHB47_chr01_005624	3AZA1_3AZA1_chr01_005587	PHP02_PHP02_chr01_005545	GEMS-0227_GEMS-0227_chr01_005710	GEMS-0219_GEMS-0219_chr01_005541	GEMS-0061_hap1_GEMS-0061_hap1_chr01_005559	GEMS-0061_hap2_GEMS-0061_hap2_chr01_005546	GEMS-0113_hap1_GEMS-0113_hap1_chr01_005636	GEMS-0113_hap2_GEMS-0113_hap2_chr01_005581	LH287_chr1_005368	PH09B_chr1_005686	PH2MW_chr1_005602	LH244_chr1_005581
Zm00001eb012010	chr1	38995297	15	13	FBLL_FBLL_chr01_005581	PHBW8_PHBW8_chr01_005587	PHB47_PHB47_chr01_005623	3AZA1_3AZA1_chr01_005586	PHP02_PHP02_chr01_005544	GEMS-0227_GEMS-0227_chr01_005709	GEMS-0219_GEMS-0219_chr01_005540	GEMS-0061_hap1_GEMS-0061_hap1_chr01_005558	GEMS-0061_hap2_GEMS-0061_hap2_chr01_005545	GEMS-0113_hap1_GEMS-0113_hap1_chr01_005635	GEMS-0113_hap2_GEMS-0113_hap2_chr01_005580	LH287_chr1_005367	PH09B_chr1_005685	PH2MW_chr1_005601	LH244_chr1_005580
Zm00001eb012020	chr1	39038375	15	13	FBLL_FBLL_chr01_005580	PHBW8_PHBW8_chr01_005586	PHB47_PHB47_chr01_005622	3AZA1_3AZA1_chr01_005585	PHP02_PHP02_chr01_005543	GEMS-0227_GEMS-0227_chr01_005708	GEMS-0219_GEMS-0219_chr01_005539	GEMS-0061_hap1_GEMS-0061_hap1_chr01_005557	GEMS-0061_hap2_GEMS-0061_hap2_chr01_005544	GEMS-0113_hap1_GEMS-0113_hap1_chr01_005634	GEMS-0113_hap2_GEMS-0113_hap2_chr01_005579	LH287_chr1_005366	PH09B_chr1_005684	PH2MW_chr1_005600	LH244_chr1_005579
Zm00001eb012030	chr1	39041093	0	0
Zm00001eb012040	chr1	39067264	15	13	FBLL_FBLL_chr01_005579	PHBW8_PHBW8_chr01_005585	PHB47_PHB47_chr01_005621	3AZA1_3AZA1_chr01_005584	PHP02_PHP02_chr01_005542	GEMS-0227_GEMS-0227_chr01_005707	GEMS-0219_GEMS-0219_chr01_005537	GEMS-0061_hap1_GEMS-0061_hap1_chr01_005556	GEMS-0061_hap2_GEMS-0061_hap2_chr01_005543	GEMS-0113_hap1_GEMS-0113_hap1_chr01_005633	GEMS-0113_hap2_GEMS-0113_hap2_chr01_005578	LH287_chr1_005365	PH09B_chr1_005683	PH2MW_chr1_005599	LH244_chr1_005578
Zm00001eb012060	chr1	39140833	15	13	FBLL_FBLL_chr01_005578	PHBW8_PHBW8_chr01_005584	PHB47_PHB47_chr01_005620	3AZA1_3AZA1_chr01_005583	PHP02_PHP02_chr01_005541	GEMS-0227_GEMS-0227_chr01_005706	GEMS-0219_GEMS-0219_chr01_005536	GEMS-0061_hap1_GEMS-0061_hap1_chr01_005555	GEMS-0061_hap2_GEMS-0061_hap2_chr01_005542	GEMS-0113_hap1_GEMS-0113_hap1_chr01_005632	GEMS-0113_hap2_GEMS-0113_hap2_chr01_005577	LH287_chr1_005364	PH09B_chr1_005682	PH2MW_chr1_005598	LH244_chr1_005577
Zm00001eb012070	chr1	39164788	15	13	FBLL_FBLL_chr01_000565	PHBW8_PHBW8_chr01_000580	PHB47_PHB47_chr01_000568	3AZA1_3AZA1_chr01_000553	PHP02_PHP02_chr01_000531	GEMS-0227_GEMS-0227_chr01_000573	GEMS-0219_GEMS-0219_chr01_000554	GEMS-0061_hap1_GEMS-0061_hap1_chr01_000592	GEMS-0061_hap2_GEMS-0061_hap2_chr01_000606	GEMS-0113_hap1_GEMS-0113_hap1_chr01_000574	GEMS-0113_hap2_GEMS-0113_hap2_chr01_000570	LH287_chr1_000569	PH09B_chr1_000584	PH2MW_chr1_000550	LH244_chr1_000537
Zm00001eb012080	chr1	39254119	15	13	FBLL_FBLL_chr01_000566	PHBW8_PHBW8_chr01_000581	PHB47_PHB47_chr01_000569	3AZA1_3AZA1_chr01_000554	PHP02_PHP02_chr01_000532	GEMS-0227_GEMS-0227_chr01_000574	GEMS-0219_GEMS-0219_chr01_000555	GEMS-0061_hap1_GEMS-0061_hap1_chr01_000593	GEMS-0061_hap2_GEMS-0061_hap2_chr01_000607	GEMS-0113_hap1_GEMS-0113_hap1_chr01_000575	GEMS-0113_hap2_GEMS-0113_hap2_chr01_000571	LH287_chr1_000570	PH09B_chr1_000585	PH2MW_chr1_000551	LH244_chr1_000538
Zm00001eb012090	chr1	39319179	0	0
Zm00001eb012100	chr1	39324410	15	13	FBLL_FBLL_chr01_005577	PHBW8_PHBW8_chr01_005583	PHB47_PHB47_chr01_005619	3AZA1_3AZA1_chr01_005582	PHP02_PHP02_chr01_005540	GEMS-0227_GEMS-0227_chr01_005705	GEMS-0219_GEMS-0219_chr01_005535	GEMS-0061_hap1_GEMS-0061_hap1_chr01_005553	GEMS-0061_hap2_GEMS-0061_hap2_chr01_005540	GEMS-0113_hap1_GEMS-0113_hap1_chr01_005630	GEMS-0113_hap2_GEMS-0113_hap2_chr01_005576	LH287_chr1_005363	PH09B_chr1_005679	PH2MW_chr1_005597	LH244_chr1_005576
Zm00001eb012120	chr1	39535050	15	13	FBLL_FBLL_chr01_005576	PHBW8_PHBW8_chr01_005582	PHB47_PHB47_chr01_005618	3AZA1_3AZA1_chr01_005581	PHP02_PHP02_chr01_005539	GEMS-0227_GEMS-0227_chr01_005704	GEMS-0219_GEMS-0219_chr01_005534	GEMS-0061_hap1_GEMS-0061_hap1_chr01_005551	GEMS-0061_hap2_GEMS-0061_hap2_chr01_005539	GEMS-0113_hap1_GEMS-0113_hap1_chr01_005628	GEMS-0113_hap2_GEMS-0113_hap2_chr01_005574	LH287_chr1_005361	PH09B_chr1_005678	PH2MW_chr1_005596	LH244_chr1_005574
Zm00001eb012130	chr1	39613348	15	13	FBLL_FBLL_chr01_000569	PHBW8_PHBW8_chr01_000584	PHB47_PHB47_chr01_000572	3AZA1_3AZA1_chr01_000557	PHP02_PHP02_chr01_000533	GEMS-0227_GEMS-0227_chr01_000577	GEMS-0219_GEMS-0219_chr01_000556	GEMS-0061_hap1_GEMS-0061_hap1_chr01_000594	GEMS-0061_hap2_GEMS-0061_hap2_chr01_000608	GEMS-0113_hap1_GEMS-0113_hap1_chr01_000576	GEMS-0113_hap2_GEMS-0113_hap2_chr01_000572	LH287_chr1_000571	PH09B_chr1_000587	PH2MW_chr1_000552	LH244_chr1_000539
Zm00001eb012140	chr1	39669706	15	13	FBLL_FBLL_chr01_000570	PHBW8_PHBW8_chr01_000585	PHB47_PHB47_chr01_000573	3AZA1_3AZA1_chr01_000558	PHP02_PHP02_chr01_000534	GEMS-0227_GEMS-0227_chr01_000578	GEMS-0219_GEMS-0219_chr01_000557	GEMS-0061_hap1_GEMS-0061_hap1_chr01_000595	GEMS-0061_hap2_GEMS-0061_hap2_chr01_000609	GEMS-0113_hap1_GEMS-0113_hap1_chr01_000577	GEMS-0113_hap2_GEMS-0113_hap2_chr01_000573	LH287_chr1_000572	PH09B_chr1_000588	PH2MW_chr1_000553	LH244_chr1_000540
Zm00001eb012150	chr1	39675787	15	13	FBLL_FBLL_chr01_000571	PHBW8_PHBW8_chr01_000586	PHB47_PHB47_chr01_000574	3AZA1_3AZA1_chr01_000559	PHP02_PHP02_chr01_000535	GEMS-0227_GEMS-0227_chr01_000579	GEMS-0219_GEMS-0219_chr01_000558	GEMS-0061_hap1_GEMS-0061_hap1_chr01_000596	GEMS-0061_hap2_GEMS-0061_hap2_chr01_000610	GEMS-0113_hap1_GEMS-0113_hap1_chr01_000578	GEMS-0113_hap2_GEMS-0113_hap2_chr01_000574	LH287_chr1_000573	PH09B_chr1_000589	PH2MW_chr1_000554	LH244_chr1_000541
Zm00001eb012160	chr1	39677807	15	13	FBLL_FBLL_chr01_005573	PHBW8_PHBW8_chr01_005579	PHB47_PHB47_chr01_005615	3AZA1_3AZA1_chr01_005577	PHP02_PHP02_chr01_005538	GEMS-0227_GEMS-0227_chr01_005701	GEMS-0219_GEMS-0219_chr01_005533	GEMS-0061_hap1_GEMS-0061_hap1_chr01_005549; GEMS-0061_hap1_GEMS-0061_hap1_chr01_005550	GEMS-0061_hap2_GEMS-0061_hap2_chr01_005537; GEMS-0061_hap2_GEMS-0061_hap2_chr01_005538	GEMS-0113_hap1_GEMS-0113_hap1_chr01_005627	GEMS-0113_hap2_GEMS-0113_hap2_chr01_005573	LH287_chr1_005360	PH09B_chr1_005677	PH2MW_chr1_005595	LH244_chr1_005573
Zm00001eb012180	chr1	39685345	15	13	FBLL_FBLL_chr01_000572	PHBW8_PHBW8_chr01_000587	PHB47_PHB47_chr01_000575	3AZA1_3AZA1_chr01_000560	PHP02_PHP02_chr01_000536	GEMS-0227_GEMS-0227_chr01_000580	GEMS-0219_GEMS-0219_chr01_000559	GEMS-0061_hap1_GEMS-0061_hap1_chr01_000597	GEMS-0061_hap2_GEMS-0061_hap2_chr01_000611	GEMS-0113_hap1_GEMS-0113_hap1_chr01_000579	GEMS-0113_hap2_GEMS-0113_hap2_chr01_000575	LH287_chr1_000574	PH09B_chr1_000590	PH2MW_chr1_000555	LH244_chr1_000542
Zm00001eb012190	chr1	39694300	15	13	FBLL_FBLL_chr01_000573	PHBW8_PHBW8_chr01_000588	PHB47_PHB47_chr01_000576	3AZA1_3AZA1_chr01_000561	PHP02_PHP02_chr01_000537	GEMS-0227_GEMS-0227_chr01_000581	GEMS-0219_GEMS-0219_chr01_000560	GEMS-0061_hap1_GEMS-0061_hap1_chr01_000598	GEMS-0061_hap2_GEMS-0061_hap2_chr01_000612	GEMS-0113_hap1_GEMS-0113_hap1_chr01_000580	GEMS-0113_hap2_GEMS-0113_hap2_chr01_000576	LH287_chr1_000575	PH09B_chr1_000591	PH2MW_chr1_000556	LH244_chr1_000543
Zm00001eb012200	chr1	39740256	15	13	FBLL_FBLL_chr01_000574	PHBW8_PHBW8_chr01_000589	PHB47_PHB47_chr01_000577	3AZA1_3AZA1_chr01_000562	PHP02_PHP02_chr01_000538	GEMS-0227_GEMS-0227_chr01_000582	GEMS-0219_GEMS-0219_chr01_000561	GEMS-0061_hap1_GEMS-0061_hap1_chr01_000600	GEMS-0061_hap2_GEMS-0061_hap2_chr01_000614	GEMS-0113_hap1_GEMS-0113_hap1_chr01_000582	GEMS-0113_hap2_GEMS-0113_hap2_chr01_000578	LH287_chr1_000577	PH09B_chr1_000593	PH2MW_chr1_000557	LH244_chr1_000545
Zm00001eb012210	chr1	39817584	15	13	FBLL_FBLL_chr01_000577	PHBW8_PHBW8_chr01_000592	PHB47_PHB47_chr01_000580	3AZA1_3AZA1_chr01_000565	PHP02_PHP02_chr01_000540	GEMS-0227_GEMS-0227_chr01_000585	GEMS-0219_GEMS-0219_chr01_000564	GEMS-0061_hap1_GEMS-0061_hap1_chr01_000602	GEMS-0061_hap2_GEMS-0061_hap2_chr01_000617	GEMS-0113_hap1_GEMS-0113_hap1_chr01_000584	GEMS-0113_hap2_GEMS-0113_hap2_chr01_000580; GEMS-0113_hap2_GEMS-0113_hap2_chr01_000581	LH287_chr1_000579	PH09B_chr1_000597	PH2MW_chr1_000559	LH244_chr1_000547
Zm00001eb012220	chr1	39830904	15	13	FBLL_FBLL_chr01_000578	PHBW8_PHBW8_chr01_000593	PHB47_PHB47_chr01_000581	3AZA1_3AZA1_chr01_000566	PHP02_PHP02_chr01_000541	GEMS-0227_GEMS-0227_chr01_000586	GEMS-0219_GEMS-0219_chr01_000565	GEMS-0061_hap1_GEMS-0061_hap1_chr01_000603	GEMS-0061_hap2_GEMS-0061_hap2_chr01_000618	GEMS-0113_hap1_GEMS-0113_hap1_chr01_000585	GEMS-0113_hap2_GEMS-0113_hap2_chr01_000582	LH287_chr1_000580	PH09B_chr1_000598	PH2MW_chr1_000560	LH244_chr1_000548
Zm00001eb012240	chr1	39845953	0	0
Zm00001eb012250	chr1	39861323	15	13	FBLL_FBLL_chr01_005571	PHBW8_PHBW8_chr01_005577	PHB47_PHB47_chr01_005613	3AZA1_3AZA1_chr01_005575	PHP02_PHP02_chr01_005536	GEMS-0227_GEMS-0227_chr01_005699	GEMS-0219_GEMS-0219_chr01_005531	GEMS-0061_hap1_GEMS-0061_hap1_chr01_005547	GEMS-0061_hap2_GEMS-0061_hap2_chr01_005535	GEMS-0113_hap1_GEMS-0113_hap1_chr01_005625	GEMS-0113_hap2_GEMS-0113_hap2_chr01_005571	LH287_chr1_005358	PH09B_chr1_005675	PH2MW_chr1_005593	LH244_chr1_005571
Zm00001eb012260	chr1	39965316	4	4				3AZA1_3AZA1_chr06_002732		GEMS-0227_GEMS-0227_chr06_002687						LH287_chr6_002644		PH2MW_chr6_002518
Zm00001eb012270	chr1	40006279	15	13	FBLL_FBLL_chr01_000579	PHBW8_PHBW8_chr01_000594	PHB47_PHB47_chr01_000582	3AZA1_3AZA1_chr01_000567	PHP02_PHP02_chr01_000542	GEMS-0227_GEMS-0227_chr01_000587	GEMS-0219_GEMS-0219_chr01_000566	GEMS-0061_hap1_GEMS-0061_hap1_chr01_000604	GEMS-0061_hap2_GEMS-0061_hap2_chr01_000619	GEMS-0113_hap1_GEMS-0113_hap1_chr01_000586	GEMS-0113_hap2_GEMS-0113_hap2_chr01_000583	LH287_chr1_000581	PH09B_chr1_000599	PH2MW_chr1_000561	LH244_chr1_000549
Zm00001eb012280	chr1	40089910	15	13	FBLL_FBLL_chr01_005570	PHBW8_PHBW8_chr01_005576	PHB47_PHB47_chr01_005612	3AZA1_3AZA1_chr01_005574	PHP02_PHP02_chr01_005533	GEMS-0227_GEMS-0227_chr01_005698	GEMS-0219_GEMS-0219_chr01_005530	GEMS-0061_hap1_GEMS-0061_hap1_chr01_005546	GEMS-0061_hap2_GEMS-0061_hap2_chr01_005534	GEMS-0113_hap1_GEMS-0113_hap1_chr01_005624	GEMS-0113_hap2_GEMS-0113_hap2_chr01_005570	LH287_chr1_005357	PH09B_chr1_005674	PH2MW_chr1_005590	LH244_chr1_005570
Zm00001eb012290	chr1	40139451	12	11		PHBW8_PHBW8_chr08_003318; PHBW8_PHBW8_chr08_003319	PHB47_PHB47_chr08_003300; PHB47_PHB47_chr08_003320	3AZA1_3AZA1_chr08_003283; 3AZA1_3AZA1_chr08_003285	PHP02_PHP02_chr08_003291; PHP02_PHP02_chr08_003292; PHP02_PHP02_chr08_003293	GEMS-0227_GEMS-0227_chr08_003340; GEMS-0227_GEMS-0227_chr08_003341	GEMS-0219_GEMS-0219_chr05_000120; GEMS-0219_GEMS-0219_chr08_003356		GEMS-0061_hap2_GEMS-0061_hap2_chr08_003357; GEMS-0061_hap2_GEMS-0061_hap2_chr08_003358	GEMS-0113_hap1_GEMS-0113_hap1_chr01_000588	GEMS-0113_hap2_GEMS-0113_hap2_chr08_003362; GEMS-0113_hap2_GEMS-0113_hap2_chr08_003363	LH287_chr8_003208; LH287_chr8_003209; LH287_chr8_003210	PH09B_chr8_003335; PH09B_chr8_003336; PH09B_chr8_003337	PH2MW_chr8_003344; PH2MW_chr8_003345; PH2MW_chr8_003346
Zm00001eb012300	chr1	40172250	15	13	FBLL_FBLL_chr01_000580	PHBW8_PHBW8_chr01_000595	PHB47_PHB47_chr01_000583	3AZA1_3AZA1_chr01_000568	PHP02_PHP02_chr01_000543	GEMS-0227_GEMS-0227_chr01_000588	GEMS-0219_GEMS-0219_chr01_000567	GEMS-0061_hap1_GEMS-0061_hap1_chr01_000605	GEMS-0061_hap2_GEMS-0061_hap2_chr01_000620	GEMS-0113_hap1_GEMS-0113_hap1_chr01_000589	GEMS-0113_hap2_GEMS-0113_hap2_chr01_000585	LH287_chr1_000582	PH09B_chr1_000601	PH2MW_chr1_000562	LH244_chr1_000550
Zm00001eb012310	chr1	40290648	15	13	FBLL_FBLL_chr01_000581	PHBW8_PHBW8_chr01_000596	PHB47_PHB47_chr01_000584	3AZA1_3AZA1_chr01_000569	PHP02_PHP02_chr01_000544	GEMS-0227_GEMS-0227_chr01_000589	GEMS-0219_GEMS-0219_chr01_000568	GEMS-0061_hap1_GEMS-0061_hap1_chr01_000606	GEMS-0061_hap2_GEMS-0061_hap2_chr01_000621	GEMS-0113_hap1_GEMS-0113_hap1_chr01_000590	GEMS-0113_hap2_GEMS-0113_hap2_chr01_000586	LH287_chr1_000583	PH09B_chr1_000602	PH2MW_chr1_000563	LH244_chr1_000551
Zm00001eb012320	chr1	40355365	12	11	FBLL_FBLL_chr03_000462	PHBW8_PHBW8_chr03_000470	PHB47_PHB47_chr03_002178; PHB47_PHB47_chr03_002179	3AZA1_3AZA1_chr01_000381	PHP02_PHP02_chr01_000368	GEMS-0227_GEMS-0227_chr03_000461	GEMS-0219_GEMS-0219_chr03_000517			GEMS-0113_hap1_GEMS-0113_hap1_chr01_000594	GEMS-0113_hap2_GEMS-0113_hap2_chr01_000590		PH09B_chr1_000606	PH2MW_chr3_000481	LH244_chr3_000467
Zm00001eb012330	chr1	40358583	15	13	FBLL_FBLL_chr01_000583	PHBW8_PHBW8_chr01_000598	PHB47_PHB47_chr01_000586	3AZA1_3AZA1_chr01_000571; 3AZA1_3AZA1_chr01_000572	PHP02_PHP02_chr01_000545	GEMS-0227_GEMS-0227_chr01_000591	GEMS-0219_GEMS-0219_chr01_000569; GEMS-0219_GEMS-0219_chr01_000570	GEMS-0061_hap1_GEMS-0061_hap1_chr01_000607	GEMS-0061_hap2_GEMS-0061_hap2_chr01_000622	GEMS-0113_hap1_GEMS-0113_hap1_chr01_000595	GEMS-0113_hap2_GEMS-0113_hap2_chr01_000591	LH287_chr1_000584	PH09B_chr1_000607	PH2MW_chr1_000564; PH2MW_chr1_000565	LH244_chr1_000553
Zm00001eb012340	chr1	40365068	15	13	FBLL_FBLL_chr01_005569	PHBW8_PHBW8_chr01_005575	PHB47_PHB47_chr01_005611	3AZA1_3AZA1_chr01_005573	PHP02_PHP02_chr01_005531	GEMS-0227_GEMS-0227_chr01_005697	GEMS-0219_GEMS-0219_chr01_005528	GEMS-0061_hap1_GEMS-0061_hap1_chr01_005544	GEMS-0061_hap2_GEMS-0061_hap2_chr01_005532	GEMS-0113_hap1_GEMS-0113_hap1_chr01_005623	GEMS-0113_hap2_GEMS-0113_hap2_chr01_005569	LH287_chr1_005356	PH09B_chr1_005672	PH2MW_chr1_005588	LH244_chr1_005569
Zm00001eb012350	chr1	40463374	15	13	FBLL_FBLL_chr01_000584	PHBW8_PHBW8_chr01_000599	PHB47_PHB47_chr01_000587	3AZA1_3AZA1_chr01_000573	PHP02_PHP02_chr01_000546	GEMS-0227_GEMS-0227_chr01_000592	GEMS-0219_GEMS-0219_chr01_000571	GEMS-0061_hap1_GEMS-0061_hap1_chr01_000608	GEMS-0061_hap2_GEMS-0061_hap2_chr01_000623	GEMS-0113_hap1_GEMS-0113_hap1_chr01_000596	GEMS-0113_hap2_GEMS-0113_hap2_chr01_000592	LH287_chr1_000585	PH09B_chr1_000608	PH2MW_chr1_000566	LH244_chr1_000554
Zm00001eb012360	chr1	40520054	15	13	FBLL_FBLL_chr01_005568	PHBW8_PHBW8_chr01_005574	PHB47_PHB47_chr01_005610	3AZA1_3AZA1_chr01_005572	PHP02_PHP02_chr01_005530	GEMS-0227_GEMS-0227_chr01_005696	GEMS-0219_GEMS-0219_chr01_005524	GEMS-0061_hap1_GEMS-0061_hap1_chr01_005543	GEMS-0061_hap2_GEMS-0061_hap2_chr01_005531	GEMS-0113_hap1_GEMS-0113_hap1_chr01_005622	GEMS-0113_hap2_GEMS-0113_hap2_chr01_005568	LH287_chr1_005355	PH09B_chr1_005671	PH2MW_chr1_005587	LH244_chr1_005568
Zm00001eb012370	chr1	40561922	0	0
Zm00001eb012380	chr1	40594552	15	13	FBLL_FBLL_chr01_000585	PHBW8_PHBW8_chr01_000600	PHB47_PHB47_chr01_000589	3AZA1_3AZA1_chr01_000574	PHP02_PHP02_chr01_000548	GEMS-0227_GEMS-0227_chr01_000593	GEMS-0219_GEMS-0219_chr01_000573	GEMS-0061_hap1_GEMS-0061_hap1_chr01_000610	GEMS-0061_hap2_GEMS-0061_hap2_chr01_000625	GEMS-0113_hap1_GEMS-0113_hap1_chr01_000598	GEMS-0113_hap2_GEMS-0113_hap2_chr01_000593	LH287_chr1_000586	PH09B_chr1_000610	PH2MW_chr1_000568	LH244_chr1_000556
Zm00001eb012390	chr1	40664075	15	13	FBLL_FBLL_chr01_005567	PHBW8_PHBW8_chr01_005573	PHB47_PHB47_chr01_005609	3AZA1_3AZA1_chr01_005571	PHP02_PHP02_chr01_005529	GEMS-0227_GEMS-0227_chr01_005695	GEMS-0219_GEMS-0219_chr01_005523	GEMS-0061_hap1_GEMS-0061_hap1_chr01_005542	GEMS-0061_hap2_GEMS-0061_hap2_chr01_005530	GEMS-0113_hap1_GEMS-0113_hap1_chr01_005621	GEMS-0113_hap2_GEMS-0113_hap2_chr01_005567	LH287_chr1_005354	PH09B_chr1_005670	PH2MW_chr1_005585	LH244_chr1_005567
Zm00001eb012400	chr1	40675662	8	6						GEMS-0227_GEMS-0227_chr06_001334	GEMS-0219_GEMS-0219_chr01_005521	GEMS-0061_hap1_GEMS-0061_hap1_chr01_005540	GEMS-0061_hap2_GEMS-0061_hap2_chr01_005529	GEMS-0113_hap1_GEMS-0113_hap1_chr01_005619	GEMS-0113_hap2_GEMS-0113_hap2_chr01_005566		PH09B_chr1_005669		LH244_chr1_005565
Zm00001eb012410	chr1	40736472	15	13	FBLL_FBLL_chr01_005566	PHBW8_PHBW8_chr01_005572	PHB47_PHB47_chr01_005608	3AZA1_3AZA1_chr01_005570	PHP02_PHP02_chr01_005528	GEMS-0227_GEMS-0227_chr01_005694	GEMS-0219_GEMS-0219_chr01_005520	GEMS-0061_hap1_GEMS-0061_hap1_chr01_005538	GEMS-0061_hap2_GEMS-0061_hap2_chr01_005527	GEMS-0113_hap1_GEMS-0113_hap1_chr01_005617	GEMS-0113_hap2_GEMS-0113_hap2_chr01_005564	LH287_chr1_005353	PH09B_chr1_005667	PH2MW_chr1_005584	LH244_chr1_005563
Zm00001eb012420	chr1	40736565	0	0
Zm00001eb012430	chr1	40740735	15	13	FBLL_FBLL_chr01_000586	PHBW8_PHBW8_chr01_000601	PHB47_PHB47_chr01_000590	3AZA1_3AZA1_chr01_000575	PHP02_PHP02_chr01_000549	GEMS-0227_GEMS-0227_chr01_000594	GEMS-0219_GEMS-0219_chr01_000576	GEMS-0061_hap1_GEMS-0061_hap1_chr01_000611	GEMS-0061_hap2_GEMS-0061_hap2_chr01_000626	GEMS-0113_hap1_GEMS-0113_hap1_chr01_000599	GEMS-0113_hap2_GEMS-0113_hap2_chr01_000594	LH287_chr1_000587	PH09B_chr1_000611	PH2MW_chr1_000569	LH244_chr1_000557
Zm00001eb012440	chr1	40846789	15	13	FBLL_FBLL_chr01_005565	PHBW8_PHBW8_chr01_005571	PHB47_PHB47_chr01_005607	3AZA1_3AZA1_chr01_005569	PHP02_PHP02_chr01_005527	GEMS-0227_GEMS-0227_chr01_005693	GEMS-0219_GEMS-0219_chr01_005519	GEMS-0061_hap1_GEMS-0061_hap1_chr01_005537	GEMS-0061_hap2_GEMS-0061_hap2_chr01_005526	GEMS-0113_hap1_GEMS-0113_hap1_chr01_005616	GEMS-0113_hap2_GEMS-0113_hap2_chr01_005563	LH287_chr1_005352	PH09B_chr1_005666	PH2MW_chr1_005583	LH244_chr1_005562
Zm00001eb012450	chr1	40901305	0	0
Zm00001eb012460	chr1	40901847	0	0
Zm00001eb012470	chr1	41028685	15	13	FBLL_FBLL_chr01_000587	PHBW8_PHBW8_chr01_000602	PHB47_PHB47_chr01_000591	3AZA1_3AZA1_chr01_000576	PHP02_PHP02_chr01_000550	GEMS-0227_GEMS-0227_chr01_000595	GEMS-0219_GEMS-0219_chr01_000577	GEMS-0061_hap1_GEMS-0061_hap1_chr01_000612	GEMS-0061_hap2_GEMS-0061_hap2_chr01_000627	GEMS-0113_hap1_GEMS-0113_hap1_chr01_000600	GEMS-0113_hap2_GEMS-0113_hap2_chr01_000595	LH287_chr1_000588	PH09B_chr1_000612	PH2MW_chr1_000570	LH244_chr1_000558
Zm00001eb012480	chr1	41031452	15	13	FBLL_FBLL_chr01_005564	PHBW8_PHBW8_chr01_005570	PHB47_PHB47_chr01_005606	3AZA1_3AZA1_chr01_005568	PHP02_PHP02_chr01_005526	GEMS-0227_GEMS-0227_chr01_005692	GEMS-0219_GEMS-0219_chr01_005518	GEMS-0061_hap1_GEMS-0061_hap1_chr01_005536	GEMS-0061_hap2_GEMS-0061_hap2_chr01_005525	GEMS-0113_hap1_GEMS-0113_hap1_chr01_005615	GEMS-0113_hap2_GEMS-0113_hap2_chr01_005562	LH287_chr1_005351	PH09B_chr1_005665	PH2MW_chr1_005582	LH244_chr1_005561
Zm00001eb012490	chr1	41035924	15	13	FBLL_FBLL_chr03_002098	PHBW8_PHBW8_chr02_003574	PHB47_PHB47_chr06_000275	3AZA1_3AZA1_chr02_003585	PHP02_PHP02_chr02_003612	GEMS-0227_GEMS-0227_chr02_003626	GEMS-0219_GEMS-0219_chr01_001690	GEMS-0061_hap1_GEMS-0061_hap1_chr06_000287	GEMS-0061_hap2_GEMS-0061_hap2_chr07_003060	GEMS-0113_hap1_GEMS-0113_hap1_chr01_005614	GEMS-0113_hap2_GEMS-0113_hap2_chr01_005561	LH287_chr4_002744	PH09B_chr1_005664	PH2MW_chr2_003806	LH244_chr1_005560
Zm00001eb012500	chr1	41138727	8	7		PHBW8_PHBW8_chr07_001053	PHB47_PHB47_chr07_001070			GEMS-0227_GEMS-0227_chr07_001069				GEMS-0113_hap1_GEMS-0113_hap1_chr01_000601	GEMS-0113_hap2_GEMS-0113_hap2_chr01_000596	LH287_chr10_002314	PH09B_chr1_000613		LH244_chr1_000559
Zm00001eb012510	chr1	41144129	15	13	FBLL_FBLL_chr01_005563	PHBW8_PHBW8_chr01_005569	PHB47_PHB47_chr01_005605	3AZA1_3AZA1_chr01_005567	PHP02_PHP02_chr01_005525	GEMS-0227_GEMS-0227_chr01_005691	GEMS-0219_GEMS-0219_chr01_005515	GEMS-0061_hap1_GEMS-0061_hap1_chr01_005535	GEMS-0061_hap2_GEMS-0061_hap2_chr01_005524	GEMS-0113_hap1_GEMS-0113_hap1_chr01_005613	GEMS-0113_hap2_GEMS-0113_hap2_chr01_005560	LH287_chr1_005350	PH09B_chr1_005663	PH2MW_chr1_005581	LH244_chr1_005559
Zm00001eb012530	chr1	41165867	12	10	FBLL_FBLL_chr01_005561	PHBW8_PHBW8_chr01_005567	PHB47_PHB47_chr01_005603	3AZA1_3AZA1_chr01_005565		GEMS-0227_GEMS-0227_chr01_005689	GEMS-0219_GEMS-0219_chr01_005513	GEMS-0061_hap1_GEMS-0061_hap1_chr01_005533	GEMS-0061_hap2_GEMS-0061_hap2_chr01_005522	GEMS-0113_hap1_GEMS-0113_hap1_chr01_005611	GEMS-0113_hap2_GEMS-0113_hap2_chr01_005558		PH09B_chr1_005661		LH244_chr1_005557
Zm00001eb012540	chr1	41271203	15	13	FBLL_FBLL_chr01_000588	PHBW8_PHBW8_chr01_000603	PHB47_PHB47_chr01_000592	3AZA1_3AZA1_chr01_000577	PHP02_PHP02_chr01_000551	GEMS-0227_GEMS-0227_chr01_000596	GEMS-0219_GEMS-0219_chr01_000578	GEMS-0061_hap1_GEMS-0061_hap1_chr01_000613	GEMS-0061_hap2_GEMS-0061_hap2_chr01_000628	GEMS-0113_hap1_GEMS-0113_hap1_chr01_000603	GEMS-0113_hap2_GEMS-0113_hap2_chr01_000598	LH287_chr1_000589	PH09B_chr1_000615	PH2MW_chr1_000571	LH244_chr1_000560
Zm00001eb012550	chr1	41300057	15	13	FBLL_FBLL_chr01_005558	PHBW8_PHBW8_chr01_005564	PHB47_PHB47_chr01_005602	3AZA1_3AZA1_chr01_005562	PHP02_PHP02_chr01_005523	GEMS-0227_GEMS-0227_chr01_005688	GEMS-0219_GEMS-0219_chr01_005501	GEMS-0061_hap1_GEMS-0061_hap1_chr01_005532	GEMS-0061_hap2_GEMS-0061_hap2_chr01_005521	GEMS-0113_hap1_GEMS-0113_hap1_chr01_005608	GEMS-0113_hap2_GEMS-0113_hap2_chr01_005557	LH287_chr1_005348	PH09B_chr1_005658	PH2MW_chr1_005579	LH244_chr1_005556
Zm00001eb012560	chr1	41367619	15	13	FBLL_FBLL_chr01_000589	PHBW8_PHBW8_chr01_000604	PHB47_PHB47_chr01_000593	3AZA1_3AZA1_chr01_000578	PHP02_PHP02_chr01_000552	GEMS-0227_GEMS-0227_chr01_000597	GEMS-0219_GEMS-0219_chr01_000580	GEMS-0061_hap1_GEMS-0061_hap1_chr01_000614	GEMS-0061_hap2_GEMS-0061_hap2_chr01_000629	GEMS-0113_hap1_GEMS-0113_hap1_chr01_000604	GEMS-0113_hap2_GEMS-0113_hap2_chr01_000599	LH287_chr1_000590	PH09B_chr1_000616	PH2MW_chr1_000572	LH244_chr1_000561
Zm00001eb012570	chr1	41376153	15	13	FBLL_FBLL_chr01_005557	PHBW8_PHBW8_chr01_005562	PHB47_PHB47_chr01_005601	3AZA1_3AZA1_chr01_005560	PHP02_PHP02_chr01_005522	GEMS-0227_GEMS-0227_chr01_005686	GEMS-0219_GEMS-0219_chr01_005500	GEMS-0061_hap1_GEMS-0061_hap1_chr01_005530	GEMS-0061_hap2_GEMS-0061_hap2_chr01_005519	GEMS-0113_hap1_GEMS-0113_hap1_chr01_005607	GEMS-0113_hap2_GEMS-0113_hap2_chr01_005556	LH287_chr1_005347	PH09B_chr1_005657	PH2MW_chr1_005578	LH244_chr1_005555
Zm00001eb012580	chr1	41408752	15	13	FBLL_FBLL_chr01_000591	PHBW8_PHBW8_chr01_000605	PHB47_PHB47_chr01_000594	3AZA1_3AZA1_chr01_000579	PHP02_PHP02_chr01_000553	GEMS-0227_GEMS-0227_chr01_000598	GEMS-0219_GEMS-0219_chr01_000584	GEMS-0061_hap1_GEMS-0061_hap1_chr01_000615	GEMS-0061_hap2_GEMS-0061_hap2_chr01_000630	GEMS-0113_hap1_GEMS-0113_hap1_chr01_000606	GEMS-0113_hap2_GEMS-0113_hap2_chr01_000601	LH287_chr1_000591	PH09B_chr1_000618	PH2MW_chr1_000573	LH244_chr1_000563
Zm00001eb012590	chr1	41419800	15	13	FBLL_FBLL_chr01_000593	PHBW8_PHBW8_chr01_000606	PHB47_PHB47_chr01_000595	3AZA1_3AZA1_chr01_000580	PHP02_PHP02_chr01_000554	GEMS-0227_GEMS-0227_chr01_000599	GEMS-0219_GEMS-0219_chr01_000585	GEMS-0061_hap1_GEMS-0061_hap1_chr01_000616	GEMS-0061_hap2_GEMS-0061_hap2_chr01_000631	GEMS-0113_hap1_GEMS-0113_hap1_chr01_000608	GEMS-0113_hap2_GEMS-0113_hap2_chr01_000603	LH287_chr1_000593	PH09B_chr1_000620	PH2MW_chr1_000574	LH244_chr1_000565
Zm00001eb012600	chr1	41473024	15	13	FBLL_FBLL_chr01_005556	PHBW8_PHBW8_chr01_005561	PHB47_PHB47_chr01_005600	3AZA1_3AZA1_chr01_005559	PHP02_PHP02_chr01_005521	GEMS-0227_GEMS-0227_chr01_005685	GEMS-0219_GEMS-0219_chr01_005499	GEMS-0061_hap1_GEMS-0061_hap1_chr01_005529	GEMS-0061_hap2_GEMS-0061_hap2_chr01_005518	GEMS-0113_hap1_GEMS-0113_hap1_chr01_005606	GEMS-0113_hap2_GEMS-0113_hap2_chr01_005555	LH287_chr1_005346	PH09B_chr1_005656	PH2MW_chr1_005577	LH244_chr1_005554
Zm00001eb012610	chr1	41626705	15	13	FBLL_FBLL_chr01_005555	PHBW8_PHBW8_chr01_005560	PHB47_PHB47_chr01_005599	3AZA1_3AZA1_chr01_005558	PHP02_PHP02_chr01_005520	GEMS-0227_GEMS-0227_chr01_005684	GEMS-0219_GEMS-0219_chr01_005498	GEMS-0061_hap1_GEMS-0061_hap1_chr01_005528	GEMS-0061_hap2_GEMS-0061_hap2_chr01_005517	GEMS-0113_hap1_GEMS-0113_hap1_chr01_005605	GEMS-0113_hap2_GEMS-0113_hap2_chr01_005554	LH287_chr1_005345	PH09B_chr1_005655	PH2MW_chr1_005576	LH244_chr1_005553
Zm00001eb012620	chr1	41631380	0	0
Zm00001eb012630	chr1	41638119	0	0
Zm00001eb012640	chr1	41689587	0	0
Zm00001eb012650	chr1	41692244	15	13	FBLL_FBLL_chr01_000595	PHBW8_PHBW8_chr01_000607	PHB47_PHB47_chr01_000597	3AZA1_3AZA1_chr01_000582	PHP02_PHP02_chr01_000556	GEMS-0227_GEMS-0227_chr01_000600	GEMS-0219_GEMS-0219_chr01_000587	GEMS-0061_hap1_GEMS-0061_hap1_chr01_000618	GEMS-0061_hap2_GEMS-0061_hap2_chr01_000633	GEMS-0113_hap1_GEMS-0113_hap1_chr01_000610	GEMS-0113_hap2_GEMS-0113_hap2_chr01_000605	LH287_chr1_000594	PH09B_chr1_000621	PH2MW_chr1_000576	LH244_chr1_000566
Zm00001eb012660	chr1	41704230	15	13	FBLL_FBLL_chr01_005554	PHBW8_PHBW8_chr01_005559	PHB47_PHB47_chr01_005598	3AZA1_3AZA1_chr01_005557	PHP02_PHP02_chr01_005519	GEMS-0227_GEMS-0227_chr01_005683	GEMS-0219_GEMS-0219_chr01_005497	GEMS-0061_hap1_GEMS-0061_hap1_chr01_005527	GEMS-0061_hap2_GEMS-0061_hap2_chr01_005516	GEMS-0113_hap1_GEMS-0113_hap1_chr01_005604	GEMS-0113_hap2_GEMS-0113_hap2_chr01_005553	LH287_chr1_005344	PH09B_chr1_005654	PH2MW_chr1_005575	LH244_chr1_005552
Zm00001eb012670	chr1	41805421	15	13	FBLL_FBLL_chr01_005552; FBLL_FBLL_chr01_005553	PHBW8_PHBW8_chr01_005557; PHBW8_PHBW8_chr01_005558	PHB47_PHB47_chr01_005596; PHB47_PHB47_chr01_005597	3AZA1_3AZA1_chr01_005555; 3AZA1_3AZA1_chr01_005556	PHP02_PHP02_chr01_005517; PHP02_PHP02_chr01_005518	GEMS-0227_GEMS-0227_chr01_005681; GEMS-0227_GEMS-0227_chr01_005682	GEMS-0219_GEMS-0219_chr01_005495; GEMS-0219_GEMS-0219_chr01_005496	GEMS-0061_hap1_GEMS-0061_hap1_chr01_005525; GEMS-0061_hap1_GEMS-0061_hap1_chr01_005526	GEMS-0061_hap2_GEMS-0061_hap2_chr01_005514; GEMS-0061_hap2_GEMS-0061_hap2_chr01_005515	GEMS-0113_hap1_GEMS-0113_hap1_chr01_005602; GEMS-0113_hap1_GEMS-0113_hap1_chr01_005603	GEMS-0113_hap2_GEMS-0113_hap2_chr01_005551; GEMS-0113_hap2_GEMS-0113_hap2_chr01_005552	LH287_chr1_005342; LH287_chr1_005343	PH09B_chr1_005652; PH09B_chr1_005653	PH2MW_chr1_005573; PH2MW_chr1_005574	LH244_chr1_005550; LH244_chr1_005551
Zm00001eb012680	chr1	41857394	15	13	FBLL_FBLL_chr01_005551	PHBW8_PHBW8_chr01_005556	PHB47_PHB47_chr01_005595	3AZA1_3AZA1_chr01_005554	PHP02_PHP02_chr01_005516	GEMS-0227_GEMS-0227_chr01_005680	GEMS-0219_GEMS-0219_chr01_005494	GEMS-0061_hap1_GEMS-0061_hap1_chr01_005524	GEMS-0061_hap2_GEMS-0061_hap2_chr01_005513	GEMS-0113_hap1_GEMS-0113_hap1_chr01_005601	GEMS-0113_hap2_GEMS-0113_hap2_chr01_005550	LH287_chr1_005341	PH09B_chr1_005651	PH2MW_chr1_005572	LH244_chr1_005549
Zm00001eb012690	chr1	41866596	15	13	FBLL_FBLL_chr01_005550	PHBW8_PHBW8_chr01_005555	PHB47_PHB47_chr01_005594	3AZA1_3AZA1_chr01_005553	PHP02_PHP02_chr01_005515	GEMS-0227_GEMS-0227_chr01_005679	GEMS-0219_GEMS-0219_chr01_005493	GEMS-0061_hap1_GEMS-0061_hap1_chr01_005523	GEMS-0061_hap2_GEMS-0061_hap2_chr01_005512	GEMS-0113_hap1_GEMS-0113_hap1_chr01_005600	GEMS-0113_hap2_GEMS-0113_hap2_chr01_005549	LH287_chr1_005340	PH09B_chr1_005650	PH2MW_chr1_005571	LH244_chr1_005548
Zm00001eb012700	chr1	41967675	15	13	FBLL_FBLL_chr01_005549	PHBW8_PHBW8_chr01_005554	PHB47_PHB47_chr01_005593	3AZA1_3AZA1_chr01_005552	PHP02_PHP02_chr01_005514	GEMS-0227_GEMS-0227_chr01_005678	GEMS-0219_GEMS-0219_chr01_005492	GEMS-0061_hap1_GEMS-0061_hap1_chr01_005522	GEMS-0061_hap2_GEMS-0061_hap2_chr01_005511	GEMS-0113_hap1_GEMS-0113_hap1_chr01_005599	GEMS-0113_hap2_GEMS-0113_hap2_chr01_005548	LH287_chr1_005339	PH09B_chr1_005649	PH2MW_chr1_005570	LH244_chr1_005547
Zm00001eb012710	chr1	42011336	15	13	FBLL_FBLL_chr01_000598	PHBW8_PHBW8_chr01_000609	PHB47_PHB47_chr01_000601	3AZA1_3AZA1_chr01_000584	PHP02_PHP02_chr01_000561	GEMS-0227_GEMS-0227_chr01_000602	GEMS-0219_GEMS-0219_chr01_000589	GEMS-0061_hap1_GEMS-0061_hap1_chr01_000620	GEMS-0061_hap2_GEMS-0061_hap2_chr01_000635	GEMS-0113_hap1_GEMS-0113_hap1_chr01_000614	GEMS-0113_hap2_GEMS-0113_hap2_chr01_000608	LH287_chr1_000597	PH09B_chr1_000622	PH2MW_chr1_000583	LH244_chr1_000569
Zm00001eb012720	chr1	42016483	15	13	FBLL_FBLL_chr01_000599	PHBW8_PHBW8_chr01_000610	PHB47_PHB47_chr01_000602	3AZA1_3AZA1_chr01_000585	PHP02_PHP02_chr01_000562	GEMS-0227_GEMS-0227_chr01_000603	GEMS-0219_GEMS-0219_chr01_000590	GEMS-0061_hap1_GEMS-0061_hap1_chr01_000621	GEMS-0061_hap2_GEMS-0061_hap2_chr01_000636	GEMS-0113_hap1_GEMS-0113_hap1_chr01_000615	GEMS-0113_hap2_GEMS-0113_hap2_chr01_000609	LH287_chr1_000598	PH09B_chr1_000623	PH2MW_chr1_000584	LH244_chr1_000570
Zm00001eb012740	chr1	42029042	15	13	FBLL_FBLL_chr01_000600	PHBW8_PHBW8_chr01_000611	PHB47_PHB47_chr01_000603	3AZA1_3AZA1_chr01_000586	PHP02_PHP02_chr01_000563	GEMS-0227_GEMS-0227_chr01_000604	GEMS-0219_GEMS-0219_chr01_000591	GEMS-0061_hap1_GEMS-0061_hap1_chr01_000622	GEMS-0061_hap2_GEMS-0061_hap2_chr01_000637	GEMS-0113_hap1_GEMS-0113_hap1_chr01_000616	GEMS-0113_hap2_GEMS-0113_hap2_chr01_000610	LH287_chr1_000599	PH09B_chr1_000624	PH2MW_chr1_000585	LH244_chr1_000571
Zm00001eb012750	chr1	42030859	15	13	FBLL_FBLL_chr01_000601	PHBW8_PHBW8_chr01_000612	PHB47_PHB47_chr01_000604	3AZA1_3AZA1_chr01_000587	PHP02_PHP02_chr01_000564	GEMS-0227_GEMS-0227_chr01_000605	GEMS-0219_GEMS-0219_chr01_000592	GEMS-0061_hap1_GEMS-0061_hap1_chr01_000623	GEMS-0061_hap2_GEMS-0061_hap2_chr01_000638	GEMS-0113_hap1_GEMS-0113_hap1_chr01_000617	GEMS-0113_hap2_GEMS-0113_hap2_chr01_000611	LH287_chr1_000600	PH09B_chr1_000625	PH2MW_chr1_000586	LH244_chr1_000572
Zm00001eb012760	chr1	42032735	15	13	FBLL_FBLL_chr01_005548	PHBW8_PHBW8_chr01_005553	PHB47_PHB47_chr01_005589	3AZA1_3AZA1_chr01_005551	PHP02_PHP02_chr01_005513	GEMS-0227_GEMS-0227_chr01_005677	GEMS-0219_GEMS-0219_chr01_005491	GEMS-0061_hap1_GEMS-0061_hap1_chr01_005521	GEMS-0061_hap2_GEMS-0061_hap2_chr01_005510	GEMS-0113_hap1_GEMS-0113_hap1_chr01_005598	GEMS-0113_hap2_GEMS-0113_hap2_chr01_005547	LH287_chr1_005338	PH09B_chr1_005648	PH2MW_chr1_005569	LH244_chr1_005546
Zm00001eb012770	chr1	42139457	15	13	FBLL_FBLL_chr01_005547	PHBW8_PHBW8_chr01_005552	PHB47_PHB47_chr01_005588	3AZA1_3AZA1_chr01_005550	PHP02_PHP02_chr01_005512	GEMS-0227_GEMS-0227_chr01_005676	GEMS-0219_GEMS-0219_chr01_005490	GEMS-0061_hap1_GEMS-0061_hap1_chr01_005520	GEMS-0061_hap2_GEMS-0061_hap2_chr01_005509	GEMS-0113_hap1_GEMS-0113_hap1_chr01_005597	GEMS-0113_hap2_GEMS-0113_hap2_chr01_005546	LH287_chr1_005337	PH09B_chr1_005647	PH2MW_chr1_005568	LH244_chr1_005545
Zm00001eb012780	chr1	42333400	15	13	FBLL_FBLL_chr01_000603	PHBW8_PHBW8_chr01_000614	PHB47_PHB47_chr01_000606	3AZA1_3AZA1_chr01_000589	PHP02_PHP02_chr01_000566	GEMS-0227_GEMS-0227_chr01_000607	GEMS-0219_GEMS-0219_chr01_000594	GEMS-0061_hap1_GEMS-0061_hap1_chr01_000625	GEMS-0061_hap2_GEMS-0061_hap2_chr01_000640	GEMS-0113_hap1_GEMS-0113_hap1_chr01_000619	GEMS-0113_hap2_GEMS-0113_hap2_chr01_000613	LH287_chr1_000602	PH09B_chr1_000627	PH2MW_chr1_000588	LH244_chr1_000574
Zm00001eb012790	chr1	42359330	15	13	FBLL_FBLL_chr01_000608	PHBW8_PHBW8_chr01_000619	PHB47_PHB47_chr01_000607	3AZA1_3AZA1_chr01_000594	PHP02_PHP02_chr01_000569	GEMS-0227_GEMS-0227_chr01_000612	GEMS-0219_GEMS-0219_chr01_000599	GEMS-0061_hap1_GEMS-0061_hap1_chr01_000630	GEMS-0061_hap2_GEMS-0061_hap2_chr01_000645	GEMS-0113_hap1_GEMS-0113_hap1_chr01_000624	GEMS-0113_hap2_GEMS-0113_hap2_chr01_000618	LH287_chr1_000607	PH09B_chr1_000628	PH2MW_chr1_000591	LH244_chr1_000579
Zm00001eb012800	chr1	42364199	15	13	FBLL_FBLL_chr01_000609	PHBW8_PHBW8_chr01_000620	PHB47_PHB47_chr01_000608	3AZA1_3AZA1_chr01_000595	PHP02_PHP02_chr01_000570	GEMS-0227_GEMS-0227_chr01_000622	GEMS-0219_GEMS-0219_chr01_000600	GEMS-0061_hap1_GEMS-0061_hap1_chr01_000631	GEMS-0061_hap2_GEMS-0061_hap2_chr01_000646	GEMS-0113_hap1_GEMS-0113_hap1_chr01_000625	GEMS-0113_hap2_GEMS-0113_hap2_chr01_000619	LH287_chr1_000608	PH09B_chr1_000629	PH2MW_chr1_000592	LH244_chr1_000580
Zm00001eb012820	chr1	42629122	15	13	FBLL_FBLL_chr01_005543	PHBW8_PHBW8_chr01_005549	PHB47_PHB47_chr01_005583	3AZA1_3AZA1_chr01_005546	PHP02_PHP02_chr01_005508	GEMS-0227_GEMS-0227_chr01_005666	GEMS-0219_GEMS-0219_chr01_005485	GEMS-0061_hap1_GEMS-0061_hap1_chr01_005515	GEMS-0061_hap2_GEMS-0061_hap2_chr01_005506	GEMS-0113_hap1_GEMS-0113_hap1_chr01_005593	GEMS-0113_hap2_GEMS-0113_hap2_chr01_005543	LH287_chr1_005334	PH09B_chr1_005641	PH2MW_chr1_005563	LH244_chr1_005540
Zm00001eb012830	chr1	42666664	15	13	FBLL_FBLL_chr01_005542	PHBW8_PHBW8_chr01_005548	PHB47_PHB47_chr01_005582	3AZA1_3AZA1_chr01_005545	PHP02_PHP02_chr01_005507	GEMS-0227_GEMS-0227_chr01_005665	GEMS-0219_GEMS-0219_chr01_005484	GEMS-0061_hap1_GEMS-0061_hap1_chr01_005514	GEMS-0061_hap2_GEMS-0061_hap2_chr01_005505	GEMS-0113_hap1_GEMS-0113_hap1_chr01_005592	GEMS-0113_hap2_GEMS-0113_hap2_chr01_005542	LH287_chr1_005333	PH09B_chr1_005640	PH2MW_chr1_005562	LH244_chr1_005539
Zm00001eb012840	chr1	42667005	0	0
Zm00001eb012850	chr1	42705030	15	13	FBLL_FBLL_chr01_000610	PHBW8_PHBW8_chr01_000621	PHB47_PHB47_chr01_000609	3AZA1_3AZA1_chr01_000596	PHP02_PHP02_chr01_000571	GEMS-0227_GEMS-0227_chr01_000623	GEMS-0219_GEMS-0219_chr01_000601	GEMS-0061_hap1_GEMS-0061_hap1_chr01_000632	GEMS-0061_hap2_GEMS-0061_hap2_chr01_000647	GEMS-0113_hap1_GEMS-0113_hap1_chr01_000626	GEMS-0113_hap2_GEMS-0113_hap2_chr01_000620	LH287_chr1_000614	PH09B_chr1_000630	PH2MW_chr1_000593	LH244_chr1_000581
Zm00001eb012860	chr1	42705290	15	13	FBLL_FBLL_chr01_005541	PHBW8_PHBW8_chr01_005547	PHB47_PHB47_chr01_005581	3AZA1_3AZA1_chr01_005544	PHP02_PHP02_chr01_005506	GEMS-0227_GEMS-0227_chr01_005664	GEMS-0219_GEMS-0219_chr01_005478	GEMS-0061_hap1_GEMS-0061_hap1_chr01_005513	GEMS-0061_hap2_GEMS-0061_hap2_chr01_005504	GEMS-0113_hap1_GEMS-0113_hap1_chr01_005591	GEMS-0113_hap2_GEMS-0113_hap2_chr01_005541	LH287_chr1_005332	PH09B_chr1_005639	PH2MW_chr1_005561	LH244_chr1_005538
Zm00001eb012870	chr1	42781269	15	13	FBLL_FBLL_chr01_005540	PHBW8_PHBW8_chr01_005546	PHB47_PHB47_chr01_005580	3AZA1_3AZA1_chr01_005543	PHP02_PHP02_chr01_005505	GEMS-0227_GEMS-0227_chr01_005663	GEMS-0219_GEMS-0219_chr01_005477	GEMS-0061_hap1_GEMS-0061_hap1_chr01_005512	GEMS-0061_hap2_GEMS-0061_hap2_chr01_005503	GEMS-0113_hap1_GEMS-0113_hap1_chr01_005590	GEMS-0113_hap2_GEMS-0113_hap2_chr01_005540	LH287_chr1_005331	PH09B_chr1_005638	PH2MW_chr1_005560	LH244_chr1_005537
Zm00001eb012880	chr1	42905669	15	13	FBLL_FBLL_chr01_000611	PHBW8_PHBW8_chr01_000622	PHB47_PHB47_chr01_000610	3AZA1_3AZA1_chr01_000597	PHP02_PHP02_chr01_000572	GEMS-0227_GEMS-0227_chr01_000624	GEMS-0219_GEMS-0219_chr01_000602	GEMS-0061_hap1_GEMS-0061_hap1_chr01_000633	GEMS-0061_hap2_GEMS-0061_hap2_chr01_000648	GEMS-0113_hap1_GEMS-0113_hap1_chr01_000627	GEMS-0113_hap2_GEMS-0113_hap2_chr01_000621	LH287_chr1_000615	PH09B_chr1_000631	PH2MW_chr1_000594	LH244_chr1_000582
Zm00001eb012890	chr1	42909169	15	13	FBLL_FBLL_chr01_005539	PHBW8_PHBW8_chr01_005544	PHB47_PHB47_chr01_005578	3AZA1_3AZA1_chr01_005541	PHP02_PHP02_chr01_005503	GEMS-0227_GEMS-0227_chr01_005661	GEMS-0219_GEMS-0219_chr01_005476	GEMS-0061_hap1_GEMS-0061_hap1_chr01_005510	GEMS-0061_hap2_GEMS-0061_hap2_chr01_005501	GEMS-0113_hap1_GEMS-0113_hap1_chr01_005589	GEMS-0113_hap2_GEMS-0113_hap2_chr01_005539	LH287_chr1_005330	PH09B_chr1_005637	PH2MW_chr1_005558	LH244_chr1_005536
Zm00001eb012900	chr1	42935264	15	13	FBLL_FBLL_chr01_005538	PHBW8_PHBW8_chr01_005543	PHB47_PHB47_chr01_005577	3AZA1_3AZA1_chr01_005540	PHP02_PHP02_chr01_005502	GEMS-0227_GEMS-0227_chr01_005660	GEMS-0219_GEMS-0219_chr01_005475	GEMS-0061_hap1_GEMS-0061_hap1_chr01_005509	GEMS-0061_hap2_GEMS-0061_hap2_chr01_005500	GEMS-0113_hap1_GEMS-0113_hap1_chr01_005588	GEMS-0113_hap2_GEMS-0113_hap2_chr01_005538	LH287_chr1_005329	PH09B_chr1_005636	PH2MW_chr1_005557	LH244_chr1_005535
Zm00001eb012910	chr1	42952052	15	13	FBLL_FBLL_chr01_005537	PHBW8_PHBW8_chr01_005542	PHB47_PHB47_chr01_005576	3AZA1_3AZA1_chr01_005539	PHP02_PHP02_chr01_005501	GEMS-0227_GEMS-0227_chr01_005659	GEMS-0219_GEMS-0219_chr01_005474	GEMS-0061_hap1_GEMS-0061_hap1_chr01_005508	GEMS-0061_hap2_GEMS-0061_hap2_chr01_005499	GEMS-0113_hap1_GEMS-0113_hap1_chr01_005587	GEMS-0113_hap2_GEMS-0113_hap2_chr01_005537	LH287_chr1_005328	PH09B_chr1_005635	PH2MW_chr1_005556	LH244_chr1_005534
Zm00001eb012920	chr1	42956219	15	13	FBLL_FBLL_chr01_005536	PHBW8_PHBW8_chr01_005541	PHB47_PHB47_chr01_005575	3AZA1_3AZA1_chr01_005538	PHP02_PHP02_chr01_005501	GEMS-0227_GEMS-0227_chr01_005658	GEMS-0219_GEMS-0219_chr01_005474	GEMS-0061_hap1_GEMS-0061_hap1_chr01_005507	GEMS-0061_hap2_GEMS-0061_hap2_chr01_005498	GEMS-0113_hap1_GEMS-0113_hap1_chr01_005586	GEMS-0113_hap2_GEMS-0113_hap2_chr01_005536	LH287_chr1_005327	PH09B_chr1_005635	PH2MW_chr1_005556	LH244_chr1_005534
Zm00001eb012930	chr1	42966551	15	13	FBLL_FBLL_chr01_005535	PHBW8_PHBW8_chr01_005540	PHB47_PHB47_chr01_005574	3AZA1_3AZA1_chr01_005537	PHP02_PHP02_chr01_005500	GEMS-0227_GEMS-0227_chr01_005657	GEMS-0219_GEMS-0219_chr01_005473	GEMS-0061_hap1_GEMS-0061_hap1_chr01_005506	GEMS-0061_hap2_GEMS-0061_hap2_chr01_005497	GEMS-0113_hap1_GEMS-0113_hap1_chr01_005585	GEMS-0113_hap2_GEMS-0113_hap2_chr01_005535	LH287_chr1_005326	PH09B_chr1_005634	PH2MW_chr1_005555	LH244_chr1_005533
Zm00001eb012940	chr1	42971838	15	13	FBLL_FBLL_chr01_005533; FBLL_FBLL_chr01_005534	PHBW8_PHBW8_chr01_005539	PHB47_PHB47_chr01_005573	3AZA1_3AZA1_chr01_005536	PHP02_PHP02_chr01_005499	GEMS-0227_GEMS-0227_chr01_005656	GEMS-0219_GEMS-0219_chr01_005472	GEMS-0061_hap1_GEMS-0061_hap1_chr01_005505	GEMS-0061_hap2_GEMS-0061_hap2_chr01_005496	GEMS-0113_hap1_GEMS-0113_hap1_chr01_005583; GEMS-0113_hap1_GEMS-0113_hap1_chr01_005584	GEMS-0113_hap2_GEMS-0113_hap2_chr01_005533; GEMS-0113_hap2_GEMS-0113_hap2_chr01_005534	LH287_chr1_005325	PH09B_chr1_005632; PH09B_chr1_005633	PH2MW_chr1_005554	LH244_chr1_005531; LH244_chr1_005532
Zm00001eb012950	chr1	42979550	15	13	FBLL_FBLL_chr01_000612	PHBW8_PHBW8_chr01_000623	PHB47_PHB47_chr01_000611	3AZA1_3AZA1_chr01_000598	PHP02_PHP02_chr01_000573	GEMS-0227_GEMS-0227_chr01_000625	GEMS-0219_GEMS-0219_chr01_000603	GEMS-0061_hap1_GEMS-0061_hap1_chr01_000634	GEMS-0061_hap2_GEMS-0061_hap2_chr01_000649	GEMS-0113_hap1_GEMS-0113_hap1_chr01_000628	GEMS-0113_hap2_GEMS-0113_hap2_chr01_000622	LH287_chr1_000616	PH09B_chr1_000632	PH2MW_chr1_000595	LH244_chr1_000583
Zm00001eb012960	chr1	42982949	15	13	FBLL_FBLL_chr01_005532	PHBW8_PHBW8_chr01_005538	PHB47_PHB47_chr01_005572	3AZA1_3AZA1_chr01_005535	PHP02_PHP02_chr01_005498	GEMS-0227_GEMS-0227_chr01_005655	GEMS-0219_GEMS-0219_chr01_005471	GEMS-0061_hap1_GEMS-0061_hap1_chr01_005504	GEMS-0061_hap2_GEMS-0061_hap2_chr01_005495	GEMS-0113_hap1_GEMS-0113_hap1_chr01_005582	GEMS-0113_hap2_GEMS-0113_hap2_chr01_005532	LH287_chr1_005324	PH09B_chr1_005631	PH2MW_chr1_005553	LH244_chr1_005530
Zm00001eb012970	chr1	42996719	15	13	FBLL_FBLL_chr01_005531	PHBW8_PHBW8_chr01_005537	PHB47_PHB47_chr01_005571	3AZA1_3AZA1_chr01_005534	PHP02_PHP02_chr01_005497	GEMS-0227_GEMS-0227_chr01_005654	GEMS-0219_GEMS-0219_chr01_005470	GEMS-0061_hap1_GEMS-0061_hap1_chr01_005503	GEMS-0061_hap2_GEMS-0061_hap2_chr01_005494	GEMS-0113_hap1_GEMS-0113_hap1_chr01_005581	GEMS-0113_hap2_GEMS-0113_hap2_chr01_005531	LH287_chr1_005323	PH09B_chr1_005630	PH2MW_chr1_005552	LH244_chr1_005529
Zm00001eb012980	chr1	43063020	15	13	FBLL_FBLL_chr01_005530	PHBW8_PHBW8_chr01_005536	PHB47_PHB47_chr01_005570	3AZA1_3AZA1_chr01_005533	PHP02_PHP02_chr01_005496	GEMS-0227_GEMS-0227_chr01_005653	GEMS-0219_GEMS-0219_chr01_005469	GEMS-0061_hap1_GEMS-0061_hap1_chr01_005502	GEMS-0061_hap2_GEMS-0061_hap2_chr01_005493	GEMS-0113_hap1_GEMS-0113_hap1_chr01_005580	GEMS-0113_hap2_GEMS-0113_hap2_chr01_005530	LH287_chr1_005322	PH09B_chr1_005629	PH2MW_chr1_005551	LH244_chr1_005528
Zm00001eb012990	chr1	43187994	0	0
Zm00001eb013000	chr1	43190291	15	13	FBLL_FBLL_chr01_000613	PHBW8_PHBW8_chr01_000624	PHB47_PHB47_chr01_000612	3AZA1_3AZA1_chr01_000599	PHP02_PHP02_chr01_000574	GEMS-0227_GEMS-0227_chr01_000626	GEMS-0219_GEMS-0219_chr01_000604	GEMS-0061_hap1_GEMS-0061_hap1_chr01_000635	GEMS-0061_hap2_GEMS-0061_hap2_chr01_000650	GEMS-0113_hap1_GEMS-0113_hap1_chr01_000629	GEMS-0113_hap2_GEMS-0113_hap2_chr01_000623	LH287_chr1_000617	PH09B_chr1_000633	PH2MW_chr1_000596	LH244_chr1_000584
Zm00001eb013010	chr1	43238596	15	13	FBLL_FBLL_chr01_005529	PHBW8_PHBW8_chr01_005535	PHB47_PHB47_chr01_005569	3AZA1_3AZA1_chr01_005532	PHP02_PHP02_chr01_005495	GEMS-0227_GEMS-0227_chr01_005652	GEMS-0219_GEMS-0219_chr01_005466	GEMS-0061_hap1_GEMS-0061_hap1_chr01_005501	GEMS-0061_hap2_GEMS-0061_hap2_chr01_005492	GEMS-0113_hap1_GEMS-0113_hap1_chr01_005579	GEMS-0113_hap2_GEMS-0113_hap2_chr01_005529	LH287_chr1_005321	PH09B_chr1_005628	PH2MW_chr1_005550	LH244_chr1_005527
Zm00001eb013020	chr1	43269029	15	13	FBLL_FBLL_chr01_005528	PHBW8_PHBW8_chr01_005534	PHB47_PHB47_chr01_005568	3AZA1_3AZA1_chr01_005531	PHP02_PHP02_chr01_005494	GEMS-0227_GEMS-0227_chr01_005651	GEMS-0219_GEMS-0219_chr01_005465	GEMS-0061_hap1_GEMS-0061_hap1_chr01_005500	GEMS-0061_hap2_GEMS-0061_hap2_chr01_005491	GEMS-0113_hap1_GEMS-0113_hap1_chr01_005578	GEMS-0113_hap2_GEMS-0113_hap2_chr01_005528	LH287_chr1_005320	PH09B_chr1_005627	PH2MW_chr1_005549	LH244_chr1_005526
Zm00001eb013030	chr1	43336628	15	13	FBLL_FBLL_chr01_000614	PHBW8_PHBW8_chr01_000625	PHB47_PHB47_chr01_000613	3AZA1_3AZA1_chr01_000600	PHP02_PHP02_chr01_000575	GEMS-0227_GEMS-0227_chr01_000627	GEMS-0219_GEMS-0219_chr01_000605	GEMS-0061_hap1_GEMS-0061_hap1_chr01_000636	GEMS-0061_hap2_GEMS-0061_hap2_chr01_000651	GEMS-0113_hap1_GEMS-0113_hap1_chr01_000630	GEMS-0113_hap2_GEMS-0113_hap2_chr01_000624	LH287_chr1_000618	PH09B_chr1_000634	PH2MW_chr1_000597	LH244_chr1_000585
Zm00001eb013040	chr1	43348941	15	13	FBLL_FBLL_chr01_000615	PHBW8_PHBW8_chr01_000626	PHB47_PHB47_chr01_000614	3AZA1_3AZA1_chr01_000601	PHP02_PHP02_chr01_000576	GEMS-0227_GEMS-0227_chr01_000628	GEMS-0219_GEMS-0219_chr01_000606	GEMS-0061_hap1_GEMS-0061_hap1_chr01_000637	GEMS-0061_hap2_GEMS-0061_hap2_chr01_000652	GEMS-0113_hap1_GEMS-0113_hap1_chr01_000631	GEMS-0113_hap2_GEMS-0113_hap2_chr01_000625	LH287_chr1_000619	PH09B_chr1_000635	PH2MW_chr1_000598	LH244_chr1_000586
Zm00001eb013060	chr1	43448654	15	13	FBLL_FBLL_chr01_000616	PHBW8_PHBW8_chr01_000627	PHB47_PHB47_chr01_000615	3AZA1_3AZA1_chr01_000602	PHP02_PHP02_chr01_000577	GEMS-0227_GEMS-0227_chr01_000629	GEMS-0219_GEMS-0219_chr01_000607	GEMS-0061_hap1_GEMS-0061_hap1_chr01_000638	GEMS-0061_hap2_GEMS-0061_hap2_chr01_000653	GEMS-0113_hap1_GEMS-0113_hap1_chr01_000632	GEMS-0113_hap2_GEMS-0113_hap2_chr01_000626	LH287_chr1_000620	PH09B_chr1_000636	PH2MW_chr1_000599	LH244_chr1_000587
Zm00001eb013070	chr1	43455705	15	13	FBLL_FBLL_chr01_000617	PHBW8_PHBW8_chr01_000628	PHB47_PHB47_chr01_000616	3AZA1_3AZA1_chr01_000603	PHP02_PHP02_chr01_000578	GEMS-0227_GEMS-0227_chr01_000630	GEMS-0219_GEMS-0219_chr01_000608	GEMS-0061_hap1_GEMS-0061_hap1_chr01_000639	GEMS-0061_hap2_GEMS-0061_hap2_chr01_000654	GEMS-0113_hap1_GEMS-0113_hap1_chr01_000633	GEMS-0113_hap2_GEMS-0113_hap2_chr01_000627	LH287_chr1_000621	PH09B_chr1_000637	PH2MW_chr1_000600	LH244_chr1_000588
Zm00001eb013080	chr1	43524708	15	13	FBLL_FBLL_chr01_000618	PHBW8_PHBW8_chr01_000629	PHB47_PHB47_chr01_000617	3AZA1_3AZA1_chr01_000605	PHP02_PHP02_chr01_000581	GEMS-0227_GEMS-0227_chr01_000631	GEMS-0219_GEMS-0219_chr01_000610	GEMS-0061_hap1_GEMS-0061_hap1_chr01_000641	GEMS-0061_hap2_GEMS-0061_hap2_chr01_000655	GEMS-0113_hap1_GEMS-0113_hap1_chr01_000634	GEMS-0113_hap2_GEMS-0113_hap2_chr01_000628	LH287_chr1_000623	PH09B_chr1_000638	PH2MW_chr1_000604	LH244_chr1_000589
Zm00001eb013090	chr1	43528417	11	10	FBLL_FBLL_chr01_000619	PHBW8_PHBW8_chr05_002958; PHBW8_PHBW8_chr05_002959		3AZA1_3AZA1_chr05_002894		GEMS-0227_GEMS-0227_chr05_002890; GEMS-0227_GEMS-0227_chr05_002891	GEMS-0219_GEMS-0219_chr01_000611			GEMS-0113_hap1_GEMS-0113_hap1_chr01_000635	GEMS-0113_hap2_GEMS-0113_hap2_chr01_000629	LH287_chr9_002648	PH09B_chr1_000639	PH2MW_chr5_003760	LH244_chr1_000590
Zm00001eb013100	chr1	43531905	15	13	FBLL_FBLL_chr01_005527	PHBW8_PHBW8_chr01_005533	PHB47_PHB47_chr01_005567	3AZA1_3AZA1_chr01_005530	PHP02_PHP02_chr01_005493	GEMS-0227_GEMS-0227_chr01_005650	GEMS-0219_GEMS-0219_chr01_005464	GEMS-0061_hap1_GEMS-0061_hap1_chr01_005499	GEMS-0061_hap2_GEMS-0061_hap2_chr01_005490	GEMS-0113_hap1_GEMS-0113_hap1_chr01_005577	GEMS-0113_hap2_GEMS-0113_hap2_chr01_005527	LH287_chr1_005319	PH09B_chr1_005626	PH2MW_chr1_005548	LH244_chr1_005525
Zm00001eb013110	chr1	43622612	15	13	FBLL_FBLL_chr01_000620	PHBW8_PHBW8_chr01_000630	PHB47_PHB47_chr01_000618	3AZA1_3AZA1_chr01_000606	PHP02_PHP02_chr01_000583	GEMS-0227_GEMS-0227_chr01_000632	GEMS-0219_GEMS-0219_chr01_000612	GEMS-0061_hap1_GEMS-0061_hap1_chr01_000642	GEMS-0061_hap2_GEMS-0061_hap2_chr01_000656	GEMS-0113_hap1_GEMS-0113_hap1_chr01_000636	GEMS-0113_hap2_GEMS-0113_hap2_chr01_000630	LH287_chr1_000624	PH09B_chr1_000640	PH2MW_chr1_000606	LH244_chr1_000591
Zm00001eb013120	chr1	43633059	15	13	FBLL_FBLL_chr01_000621	PHBW8_PHBW8_chr01_000631	PHB47_PHB47_chr01_000619	3AZA1_3AZA1_chr01_000607	PHP02_PHP02_chr01_000584	GEMS-0227_GEMS-0227_chr01_000633	GEMS-0219_GEMS-0219_chr01_000613	GEMS-0061_hap1_GEMS-0061_hap1_chr01_000643	GEMS-0061_hap2_GEMS-0061_hap2_chr01_000657	GEMS-0113_hap1_GEMS-0113_hap1_chr01_000637	GEMS-0113_hap2_GEMS-0113_hap2_chr01_000631	LH287_chr1_000625	PH09B_chr1_000641	PH2MW_chr1_000607	LH244_chr1_000592
Zm00001eb013130	chr1	43637143	15	13	FBLL_FBLL_chr01_005526	PHBW8_PHBW8_chr01_005532	PHB47_PHB47_chr01_005566	3AZA1_3AZA1_chr01_005529	PHP02_PHP02_chr01_005490	GEMS-0227_GEMS-0227_chr01_005649	GEMS-0219_GEMS-0219_chr01_005461	GEMS-0061_hap1_GEMS-0061_hap1_chr01_005498	GEMS-0061_hap2_GEMS-0061_hap2_chr01_005489	GEMS-0113_hap1_GEMS-0113_hap1_chr01_005576	GEMS-0113_hap2_GEMS-0113_hap2_chr01_005526	LH287_chr1_005318	PH09B_chr1_005625	PH2MW_chr1_005544	LH244_chr1_005524
Zm00001eb013140	chr1	43792114	15	13	FBLL_FBLL_chr01_000622	PHBW8_PHBW8_chr01_000632	PHB47_PHB47_chr01_000620	3AZA1_3AZA1_chr01_000608	PHP02_PHP02_chr01_000585	GEMS-0227_GEMS-0227_chr01_000634	GEMS-0219_GEMS-0219_chr01_000614	GEMS-0061_hap1_GEMS-0061_hap1_chr01_000644	GEMS-0061_hap2_GEMS-0061_hap2_chr01_000658	GEMS-0113_hap1_GEMS-0113_hap1_chr01_000638	GEMS-0113_hap2_GEMS-0113_hap2_chr01_000632	LH287_chr1_000626	PH09B_chr1_000642	PH2MW_chr1_000608	LH244_chr1_000593
Zm00001eb013150	chr1	43868016	15	13	FBLL_FBLL_chr01_005524	PHBW8_PHBW8_chr01_005530	PHB47_PHB47_chr01_005564	3AZA1_3AZA1_chr01_005527	PHP02_PHP02_chr01_005488	GEMS-0227_GEMS-0227_chr01_005647	GEMS-0219_GEMS-0219_chr01_005459	GEMS-0061_hap1_GEMS-0061_hap1_chr01_005496	GEMS-0061_hap2_GEMS-0061_hap2_chr01_005487	GEMS-0113_hap1_GEMS-0113_hap1_chr01_005574	GEMS-0113_hap2_GEMS-0113_hap2_chr01_005524	LH287_chr1_005316	PH09B_chr1_005623	PH2MW_chr1_005542	LH244_chr1_005522
Zm00001eb013170	chr1	43967368	6	5		PHBW8_PHBW8_chr02_000819			PHP02_PHP02_chr03_003238			GEMS-0061_hap1_GEMS-0061_hap1_chr03_003149	GEMS-0061_hap2_GEMS-0061_hap2_chr03_003143		GEMS-0113_hap2_GEMS-0113_hap2_chr01_000633				LH244_chr1_000594
Zm00001eb013180	chr1	43985175	15	13	FBLL_FBLL_chr01_000626	PHBW8_PHBW8_chr01_000634	PHB47_PHB47_chr01_000623	3AZA1_3AZA1_chr01_000611	PHP02_PHP02_chr01_000586	GEMS-0227_GEMS-0227_chr01_000636	GEMS-0219_GEMS-0219_chr01_000615	GEMS-0061_hap1_GEMS-0061_hap1_chr01_000645	GEMS-0061_hap2_GEMS-0061_hap2_chr01_000659	GEMS-0113_hap1_GEMS-0113_hap1_chr01_000639	GEMS-0113_hap2_GEMS-0113_hap2_chr01_000634	LH287_chr1_000627	PH09B_chr1_000643	PH2MW_chr1_000609	LH244_chr1_000595
Zm00001eb013190	chr1	43997493	15	13	FBLL_FBLL_chr01_005522	PHBW8_PHBW8_chr01_005528	PHB47_PHB47_chr01_005562	3AZA1_3AZA1_chr01_005525	PHP02_PHP02_chr01_005486	GEMS-0227_GEMS-0227_chr01_005645	GEMS-0219_GEMS-0219_chr01_005457	GEMS-0061_hap1_GEMS-0061_hap1_chr01_005494	GEMS-0061_hap2_GEMS-0061_hap2_chr01_005485	GEMS-0113_hap1_GEMS-0113_hap1_chr01_005572	GEMS-0113_hap2_GEMS-0113_hap2_chr01_005522	LH287_chr1_005311	PH09B_chr1_005621	PH2MW_chr1_005540	LH244_chr1_005520
Zm00001eb013220	chr1	44136284	15	13	FBLL_FBLL_chr01_000627	PHBW8_PHBW8_chr01_000635	PHB47_PHB47_chr01_000624	3AZA1_3AZA1_chr01_000612	PHP02_PHP02_chr01_000587	GEMS-0227_GEMS-0227_chr01_000637	GEMS-0219_GEMS-0219_chr01_000616	GEMS-0061_hap1_GEMS-0061_hap1_chr01_000646	GEMS-0061_hap2_GEMS-0061_hap2_chr01_000660	GEMS-0113_hap1_GEMS-0113_hap1_chr01_000640	GEMS-0113_hap2_GEMS-0113_hap2_chr01_000635	LH287_chr1_000628	PH09B_chr1_000644	PH2MW_chr1_000610	LH244_chr1_000596
Zm00001eb013230	chr1	44144745	15	13	FBLL_FBLL_chr01_000628	PHBW8_PHBW8_chr01_000636	PHB47_PHB47_chr01_000625	3AZA1_3AZA1_chr01_000613	PHP02_PHP02_chr01_000588	GEMS-0227_GEMS-0227_chr01_000638	GEMS-0219_GEMS-0219_chr01_000617	GEMS-0061_hap1_GEMS-0061_hap1_chr01_000647	GEMS-0061_hap2_GEMS-0061_hap2_chr01_000661	GEMS-0113_hap1_GEMS-0113_hap1_chr01_000641	GEMS-0113_hap2_GEMS-0113_hap2_chr01_000636	LH287_chr1_000629	PH09B_chr1_000645	PH2MW_chr1_000611	LH244_chr1_000597
Zm00001eb013240	chr1	44156191	15	13	FBLL_FBLL_chr01_000629	PHBW8_PHBW8_chr01_000637	PHB47_PHB47_chr01_000626	3AZA1_3AZA1_chr01_000614	PHP02_PHP02_chr01_000589	GEMS-0227_GEMS-0227_chr01_000639	GEMS-0219_GEMS-0219_chr01_000618	GEMS-0061_hap1_GEMS-0061_hap1_chr01_000648	GEMS-0061_hap2_GEMS-0061_hap2_chr01_000662	GEMS-0113_hap1_GEMS-0113_hap1_chr01_000642	GEMS-0113_hap2_GEMS-0113_hap2_chr01_000637	LH287_chr1_000630	PH09B_chr1_000646	PH2MW_chr1_000612	LH244_chr1_000598
Zm00001eb013250	chr1	44160117	14	13	FBLL_FBLL_chr01_005521	PHBW8_PHBW8_chr01_005527	PHB47_PHB47_chr01_005561	3AZA1_3AZA1_chr01_005524	PHP02_PHP02_chr01_005485	GEMS-0227_GEMS-0227_chr01_005644	GEMS-0219_GEMS-0219_chr01_005456		GEMS-0061_hap2_GEMS-0061_hap2_chr01_005484	GEMS-0113_hap1_GEMS-0113_hap1_chr01_005571	GEMS-0113_hap2_GEMS-0113_hap2_chr01_005521	LH287_chr1_005310	PH09B_chr1_005620	PH2MW_chr1_005539	LH244_chr1_005519
Zm00001eb013260	chr1	44174078	12	11	FBLL_FBLL_chr01_005520	PHBW8_PHBW8_chr01_005526	PHB47_PHB47_chr01_005560	3AZA1_3AZA1_chr01_005523	PHP02_PHP02_chr01_001491; PHP02_PHP02_chr01_001492	GEMS-0227_GEMS-0227_chr01_005643				GEMS-0113_hap1_GEMS-0113_hap1_chr01_005570	GEMS-0113_hap2_GEMS-0113_hap2_chr01_005520	LH287_chr1_001490	PH09B_chr1_005619	PH2MW_chr1_001516	LH244_chr1_005518
Zm00001eb013270	chr1	44177829	15	13	FBLL_FBLL_chr01_000630	PHBW8_PHBW8_chr01_000638	PHB47_PHB47_chr01_000627	3AZA1_3AZA1_chr01_000615	PHP02_PHP02_chr01_000590	GEMS-0227_GEMS-0227_chr01_000640	GEMS-0219_GEMS-0219_chr01_000619	GEMS-0061_hap1_GEMS-0061_hap1_chr01_000649	GEMS-0061_hap2_GEMS-0061_hap2_chr01_000663	GEMS-0113_hap1_GEMS-0113_hap1_chr01_000643	GEMS-0113_hap2_GEMS-0113_hap2_chr01_000638	LH287_chr1_000631	PH09B_chr1_000647	PH2MW_chr1_000613	LH244_chr1_000599
Zm00001eb013280	chr1	44342195	13	11	FBLL_FBLL_chr01_000634	PHBW8_PHBW8_chr01_000643	PHB47_PHB47_chr01_000630	3AZA1_3AZA1_chr01_000618		GEMS-0227_GEMS-0227_chr01_000643	GEMS-0219_GEMS-0219_chr01_005648	GEMS-0061_hap1_GEMS-0061_hap1_chr01_005711	GEMS-0061_hap2_GEMS-0061_hap2_chr01_005698	GEMS-0113_hap1_GEMS-0113_hap1_chr01_000647	GEMS-0113_hap2_GEMS-0113_hap2_chr01_000641	LH287_chr9_001525	PH09B_chr1_000649		LH244_chr1_000600
Zm00001eb013290	chr1	44342812	13	11	FBLL_FBLL_chr01_000634	PHBW8_PHBW8_chr01_000643	PHB47_PHB47_chr01_000630	3AZA1_3AZA1_chr01_000618		GEMS-0227_GEMS-0227_chr01_000643	GEMS-0219_GEMS-0219_chr01_005648	GEMS-0061_hap1_GEMS-0061_hap1_chr01_005711	GEMS-0061_hap2_GEMS-0061_hap2_chr01_005698	GEMS-0113_hap1_GEMS-0113_hap1_chr01_000647	GEMS-0113_hap2_GEMS-0113_hap2_chr01_000641	LH287_chr9_001525	PH09B_chr1_000649		LH244_chr1_000600
Zm00001eb013300	chr1	44344832	15	13	FBLL_FBLL_chr01_000635	PHBW8_PHBW8_chr01_000644	PHB47_PHB47_chr01_000631	3AZA1_3AZA1_chr01_000619	PHP02_PHP02_chr01_000594	GEMS-0227_GEMS-0227_chr01_000644	GEMS-0219_GEMS-0219_chr01_000620	GEMS-0061_hap1_GEMS-0061_hap1_chr01_000650	GEMS-0061_hap2_GEMS-0061_hap2_chr01_000664	GEMS-0113_hap1_GEMS-0113_hap1_chr01_000648	GEMS-0113_hap2_GEMS-0113_hap2_chr01_000642	LH287_chr1_000632	PH09B_chr1_000650	PH2MW_chr1_000617	LH244_chr1_000601
Zm00001eb013310	chr1	44460289	10	10	FBLL_FBLL_chr01_000636	PHBW8_PHBW8_chr01_000645	PHB47_PHB47_chr01_000635	3AZA1_3AZA1_chr01_000620	PHP02_PHP02_chr01_000598; PHP02_PHP02_chr01_000599	GEMS-0227_GEMS-0227_chr01_000645	GEMS-0219_GEMS-0219_chr02_003835			GEMS-0113_hap1_GEMS-0113_hap1_chr01_000652			PH09B_chr1_000654		LH244_chr1_000602
Zm00001eb013320	chr1	44467919	0	0
Zm00001eb013330	chr1	44489971	0	0
Zm00001eb013340	chr1	44597578	15	13	FBLL_FBLL_chr01_000637	PHBW8_PHBW8_chr01_000646	PHB47_PHB47_chr01_000636	3AZA1_3AZA1_chr01_000621	PHP02_PHP02_chr01_000600	GEMS-0227_GEMS-0227_chr01_000646	GEMS-0219_GEMS-0219_chr01_000621	GEMS-0061_hap1_GEMS-0061_hap1_chr01_000651	GEMS-0061_hap2_GEMS-0061_hap2_chr01_000665	GEMS-0113_hap1_GEMS-0113_hap1_chr01_000653	GEMS-0113_hap2_GEMS-0113_hap2_chr01_000643	LH287_chr1_000633	PH09B_chr1_000655	PH2MW_chr1_000621	LH244_chr1_000603
Zm00001eb013350	chr1	44666221	5	5		PHBW8_PHBW8_chr03_001698			PHP02_PHP02_chr03_001735					GEMS-0113_hap1_GEMS-0113_hap1_chr03_001775				PH2MW_chr3_001752	LH244_chr3_001667
Zm00001eb013360	chr1	44729562	15	13	FBLL_FBLL_chr01_000638	PHBW8_PHBW8_chr01_000647	PHB47_PHB47_chr01_000637	3AZA1_3AZA1_chr01_000622	PHP02_PHP02_chr01_000601	GEMS-0227_GEMS-0227_chr01_000647	GEMS-0219_GEMS-0219_chr01_000623	GEMS-0061_hap1_GEMS-0061_hap1_chr01_000653	GEMS-0061_hap2_GEMS-0061_hap2_chr01_000667	GEMS-0113_hap1_GEMS-0113_hap1_chr01_000654	GEMS-0113_hap2_GEMS-0113_hap2_chr01_000644	LH287_chr1_000634	PH09B_chr1_000656	PH2MW_chr1_000622	LH244_chr1_000604
Zm00001eb013370	chr1	44792572	15	13	FBLL_FBLL_chr01_005518	PHBW8_PHBW8_chr01_005524	PHB47_PHB47_chr01_005558	3AZA1_3AZA1_chr01_005522	PHP02_PHP02_chr01_005481	GEMS-0227_GEMS-0227_chr01_005642	GEMS-0219_GEMS-0219_chr01_005455	GEMS-0061_hap1_GEMS-0061_hap1_chr01_005492	GEMS-0061_hap2_GEMS-0061_hap2_chr01_005483	GEMS-0113_hap1_GEMS-0113_hap1_chr01_005569	GEMS-0113_hap2_GEMS-0113_hap2_chr01_005518	LH287_chr1_005309	PH09B_chr1_005618	PH2MW_chr1_005535	LH244_chr1_005516
Zm00001eb013380	chr1	44794265	15	13	FBLL_FBLL_chr01_005517	PHBW8_PHBW8_chr01_005523	PHB47_PHB47_chr01_005557	3AZA1_3AZA1_chr01_005521	PHP02_PHP02_chr01_005480	GEMS-0227_GEMS-0227_chr01_005641	GEMS-0219_GEMS-0219_chr01_005454	GEMS-0061_hap1_GEMS-0061_hap1_chr01_005491	GEMS-0061_hap2_GEMS-0061_hap2_chr01_005482	GEMS-0113_hap1_GEMS-0113_hap1_chr01_005568	GEMS-0113_hap2_GEMS-0113_hap2_chr01_005517	LH287_chr1_005308	PH09B_chr1_005617	PH2MW_chr1_005534	LH244_chr1_005515
Zm00001eb013390	chr1	44883202	15	13	FBLL_FBLL_chr01_005515; FBLL_FBLL_chr01_005516	PHBW8_PHBW8_chr01_005520; PHBW8_PHBW8_chr01_005521	PHB47_PHB47_chr01_005554; PHB47_PHB47_chr01_005555	3AZA1_3AZA1_chr01_005518; 3AZA1_3AZA1_chr01_005519	PHP02_PHP02_chr01_005478; PHP02_PHP02_chr01_005479	GEMS-0227_GEMS-0227_chr01_005638; GEMS-0227_GEMS-0227_chr01_005639	GEMS-0219_GEMS-0219_chr01_005452; GEMS-0219_GEMS-0219_chr01_005453	GEMS-0061_hap1_GEMS-0061_hap1_chr01_005489; GEMS-0061_hap1_GEMS-0061_hap1_chr01_005490	GEMS-0061_hap2_GEMS-0061_hap2_chr01_005480	GEMS-0113_hap1_GEMS-0113_hap1_chr01_005566; GEMS-0113_hap1_GEMS-0113_hap1_chr01_005567	GEMS-0113_hap2_GEMS-0113_hap2_chr01_005515	LH287_chr1_005305; LH287_chr1_005306	PH09B_chr1_005615; PH09B_chr1_005616	PH2MW_chr1_005532	LH244_chr1_005513; LH244_chr1_005514
Zm00001eb013410	chr1	44887753	12	11	FBLL_FBLL_chr01_000639	PHBW8_PHBW8_chr01_000650	PHB47_PHB47_chr01_000639	3AZA1_3AZA1_chr01_000625	PHP02_PHP02_chr01_000603	GEMS-0227_GEMS-0227_chr01_000650				GEMS-0113_hap1_GEMS-0113_hap1_chr01_000656	GEMS-0113_hap2_GEMS-0113_hap2_chr01_000646	LH287_chr1_000636	PH09B_chr1_000658	PH2MW_chr1_000624	LH244_chr1_000605
Zm00001eb013420	chr1	44893277	15	13	FBLL_FBLL_chr01_000641	PHBW8_PHBW8_chr01_000652	PHB47_PHB47_chr01_000641	3AZA1_3AZA1_chr01_000627	PHP02_PHP02_chr01_000605	GEMS-0227_GEMS-0227_chr01_000652	GEMS-0219_GEMS-0219_chr01_000624	GEMS-0061_hap1_GEMS-0061_hap1_chr01_000654	GEMS-0061_hap2_GEMS-0061_hap2_chr01_000668	GEMS-0113_hap1_GEMS-0113_hap1_chr01_000658	GEMS-0113_hap2_GEMS-0113_hap2_chr01_000648	LH287_chr1_000638	PH09B_chr1_000660	PH2MW_chr1_000626	LH244_chr1_000607
Zm00001eb013430	chr1	44908935	15	13	FBLL_FBLL_chr01_005514	PHBW8_PHBW8_chr01_005519	PHB47_PHB47_chr01_005553	3AZA1_3AZA1_chr01_005517	PHP02_PHP02_chr01_005477	GEMS-0227_GEMS-0227_chr01_005637	GEMS-0219_GEMS-0219_chr01_005451	GEMS-0061_hap1_GEMS-0061_hap1_chr01_005488	GEMS-0061_hap2_GEMS-0061_hap2_chr01_005479	GEMS-0113_hap1_GEMS-0113_hap1_chr01_005565	GEMS-0113_hap2_GEMS-0113_hap2_chr01_005514	LH287_chr1_005304	PH09B_chr1_005614	PH2MW_chr1_005531	LH244_chr1_005512
Zm00001eb013440	chr1	45131280	15	13	FBLL_FBLL_chr01_000642	PHBW8_PHBW8_chr01_000653	PHB47_PHB47_chr01_000642	3AZA1_3AZA1_chr01_000628	PHP02_PHP02_chr01_000606	GEMS-0227_GEMS-0227_chr01_000653	GEMS-0219_GEMS-0219_chr01_000625	GEMS-0061_hap1_GEMS-0061_hap1_chr01_000655	GEMS-0061_hap2_GEMS-0061_hap2_chr01_000669	GEMS-0113_hap1_GEMS-0113_hap1_chr01_000659	GEMS-0113_hap2_GEMS-0113_hap2_chr01_000649	LH287_chr1_000639	PH09B_chr1_000661	PH2MW_chr1_000627	LH244_chr1_000608
Zm00001eb013450	chr1	45160373	15	13	FBLL_FBLL_chr01_000643	PHBW8_PHBW8_chr01_000654	PHB47_PHB47_chr01_000643	3AZA1_3AZA1_chr01_000629	PHP02_PHP02_chr01_000607	GEMS-0227_GEMS-0227_chr01_000654	GEMS-0219_GEMS-0219_chr01_000626	GEMS-0061_hap1_GEMS-0061_hap1_chr01_000656	GEMS-0061_hap2_GEMS-0061_hap2_chr01_000670	GEMS-0113_hap1_GEMS-0113_hap1_chr01_000660	GEMS-0113_hap2_GEMS-0113_hap2_chr01_000650	LH287_chr1_000640	PH09B_chr1_000662	PH2MW_chr1_000628	LH244_chr1_000609
Zm00001eb013460	chr1	45194488	15	13	FBLL_FBLL_chr01_000644	PHBW8_PHBW8_chr01_000655	PHB47_PHB47_chr01_000644	3AZA1_3AZA1_chr01_000630	PHP02_PHP02_chr01_000608	GEMS-0227_GEMS-0227_chr01_000655	GEMS-0219_GEMS-0219_chr01_000627	GEMS-0061_hap1_GEMS-0061_hap1_chr01_000657	GEMS-0061_hap2_GEMS-0061_hap2_chr01_000671	GEMS-0113_hap1_GEMS-0113_hap1_chr01_000661	GEMS-0113_hap2_GEMS-0113_hap2_chr01_000651	LH287_chr1_000641	PH09B_chr1_000663	PH2MW_chr1_000629	LH244_chr1_000610
Zm00001eb013470	chr1	45199168	0	0
Zm00001eb013480	chr1	45219402	15	13	FBLL_FBLL_chr01_000646	PHBW8_PHBW8_chr01_000657	PHB47_PHB47_chr01_000646	3AZA1_3AZA1_chr01_000632	PHP02_PHP02_chr01_000609	GEMS-0227_GEMS-0227_chr01_000657	GEMS-0219_GEMS-0219_chr01_000628	GEMS-0061_hap1_GEMS-0061_hap1_chr01_000658	GEMS-0061_hap2_GEMS-0061_hap2_chr01_000672	GEMS-0113_hap1_GEMS-0113_hap1_chr01_000662	GEMS-0113_hap2_GEMS-0113_hap2_chr01_000652	LH287_chr1_000642	PH09B_chr1_000664	PH2MW_chr1_000630	LH244_chr1_000611
Zm00001eb013490	chr1	45224966	15	13	FBLL_FBLL_chr01_005513	PHBW8_PHBW8_chr01_005518	PHB47_PHB47_chr01_005552	3AZA1_3AZA1_chr01_005516	PHP02_PHP02_chr01_005473	GEMS-0227_GEMS-0227_chr01_005636	GEMS-0219_GEMS-0219_chr01_005450	GEMS-0061_hap1_GEMS-0061_hap1_chr01_005487	GEMS-0061_hap2_GEMS-0061_hap2_chr01_005478	GEMS-0113_hap1_GEMS-0113_hap1_chr01_005564	GEMS-0113_hap2_GEMS-0113_hap2_chr01_005513	LH287_chr1_005303	PH09B_chr1_005613	PH2MW_chr1_005527	LH244_chr1_005511
Zm00001eb013500	chr1	45304089	15	13	FBLL_FBLL_chr01_000647	PHBW8_PHBW8_chr01_000658	PHB47_PHB47_chr01_000647	3AZA1_3AZA1_chr01_000633	PHP02_PHP02_chr01_000610	GEMS-0227_GEMS-0227_chr01_000658	GEMS-0219_GEMS-0219_chr01_000629	GEMS-0061_hap1_GEMS-0061_hap1_chr01_000660	GEMS-0061_hap2_GEMS-0061_hap2_chr01_000674	GEMS-0113_hap1_GEMS-0113_hap1_chr01_000663	GEMS-0113_hap2_GEMS-0113_hap2_chr01_000653	LH287_chr1_000643	PH09B_chr1_000665	PH2MW_chr1_000631	LH244_chr1_000612
Zm00001eb013510	chr1	45305512	15	13	FBLL_FBLL_chr01_000648	PHBW8_PHBW8_chr01_000659	PHB47_PHB47_chr01_000648	3AZA1_3AZA1_chr01_000634	PHP02_PHP02_chr01_000611	GEMS-0227_GEMS-0227_chr01_000659	GEMS-0219_GEMS-0219_chr01_000630	GEMS-0061_hap1_GEMS-0061_hap1_chr01_000661	GEMS-0061_hap2_GEMS-0061_hap2_chr01_000675	GEMS-0113_hap1_GEMS-0113_hap1_chr01_000664	GEMS-0113_hap2_GEMS-0113_hap2_chr01_000654	LH287_chr1_000644	PH09B_chr1_000666	PH2MW_chr1_000632	LH244_chr1_000613
Zm00001eb013520	chr1	45311753	15	13	FBLL_FBLL_chr01_005512	PHBW8_PHBW8_chr01_005517	PHB47_PHB47_chr01_005551	3AZA1_3AZA1_chr01_005515	PHP02_PHP02_chr01_005472	GEMS-0227_GEMS-0227_chr01_005635	GEMS-0219_GEMS-0219_chr01_005449	GEMS-0061_hap1_GEMS-0061_hap1_chr01_005486	GEMS-0061_hap2_GEMS-0061_hap2_chr01_005477	GEMS-0113_hap1_GEMS-0113_hap1_chr01_005563	GEMS-0113_hap2_GEMS-0113_hap2_chr01_005512	LH287_chr1_005302	PH09B_chr1_005612	PH2MW_chr1_005526	LH244_chr1_005510
Zm00001eb013540	chr1	45450560	15	13	FBLL_FBLL_chr01_000649	PHBW8_PHBW8_chr01_000660	PHB47_PHB47_chr01_000649	3AZA1_3AZA1_chr01_000635	PHP02_PHP02_chr01_000612	GEMS-0227_GEMS-0227_chr01_000660	GEMS-0219_GEMS-0219_chr01_000631	GEMS-0061_hap1_GEMS-0061_hap1_chr01_000662	GEMS-0061_hap2_GEMS-0061_hap2_chr01_000676	GEMS-0113_hap1_GEMS-0113_hap1_chr01_000665	GEMS-0113_hap2_GEMS-0113_hap2_chr01_000655	LH287_chr1_000645	PH09B_chr1_000667	PH2MW_chr1_000633	LH244_chr1_000614
Zm00001eb013550	chr1	45455395	15	13	FBLL_FBLL_chr01_000650	PHBW8_PHBW8_chr01_000661	PHB47_PHB47_chr01_000650	3AZA1_3AZA1_chr01_000636	PHP02_PHP02_chr01_000613	GEMS-0227_GEMS-0227_chr01_000661	GEMS-0219_GEMS-0219_chr01_000632	GEMS-0061_hap1_GEMS-0061_hap1_chr01_000663	GEMS-0061_hap2_GEMS-0061_hap2_chr01_000677	GEMS-0113_hap1_GEMS-0113_hap1_chr01_000666	GEMS-0113_hap2_GEMS-0113_hap2_chr01_000656	LH287_chr1_000646	PH09B_chr1_000668	PH2MW_chr1_000634	LH244_chr1_000615
Zm00001eb013560	chr1	45507094	13	12		PHBW8_PHBW8_chr06_000626	PHB47_PHB47_chr01_004020; PHB47_PHB47_chr01_005883	3AZA1_3AZA1_chr01_003988	PHP02_PHP02_chr01_000614	GEMS-0227_GEMS-0227_chr01_005972	GEMS-0219_GEMS-0219_chr02_004055	GEMS-0061_hap1_GEMS-0061_hap1_chr02_003499		GEMS-0113_hap1_GEMS-0113_hap1_chr01_000667	GEMS-0113_hap2_GEMS-0113_hap2_chr01_000657	LH287_chr3_002547; LH287_chr6_000299	PH09B_chr4_000697	PH2MW_chr1_000635	LH244_chr1_000616
Zm00001eb013580	chr1	45565717	14	12	FBLL_FBLL_chr01_000651	PHBW8_PHBW8_chr01_000662	PHB47_PHB47_chr01_000651	3AZA1_3AZA1_chr01_000637	PHP02_PHP02_chr01_000616	GEMS-0227_GEMS-0227_chr01_000662	GEMS-0219_GEMS-0219_chr01_000633	GEMS-0061_hap1_GEMS-0061_hap1_chr01_000664	GEMS-0061_hap2_GEMS-0061_hap2_chr01_000678	GEMS-0113_hap1_GEMS-0113_hap1_chr01_000669	GEMS-0113_hap2_GEMS-0113_hap2_chr01_000659	LH287_chr1_000647		PH2MW_chr1_000637	LH244_chr1_000618
Zm00001eb013590	chr1	45566785	15	13	FBLL_FBLL_chr01_000652	PHBW8_PHBW8_chr01_000663	PHB47_PHB47_chr01_000652	3AZA1_3AZA1_chr01_000638	PHP02_PHP02_chr01_000617	GEMS-0227_GEMS-0227_chr01_000663	GEMS-0219_GEMS-0219_chr01_000634	GEMS-0061_hap1_GEMS-0061_hap1_chr01_000665	GEMS-0061_hap2_GEMS-0061_hap2_chr01_000679	GEMS-0113_hap1_GEMS-0113_hap1_chr01_000670	GEMS-0113_hap2_GEMS-0113_hap2_chr01_000660	LH287_chr1_000648	PH09B_chr1_000670	PH2MW_chr1_000638	LH244_chr1_000619
Zm00001eb013600	chr1	45592821	15	13	FBLL_FBLL_chr01_000653	PHBW8_PHBW8_chr01_000664	PHB47_PHB47_chr01_000653	3AZA1_3AZA1_chr01_000639	PHP02_PHP02_chr01_000618	GEMS-0227_GEMS-0227_chr01_000664	GEMS-0219_GEMS-0219_chr01_000635	GEMS-0061_hap1_GEMS-0061_hap1_chr01_000666	GEMS-0061_hap2_GEMS-0061_hap2_chr01_000680	GEMS-0113_hap1_GEMS-0113_hap1_chr01_000671	GEMS-0113_hap2_GEMS-0113_hap2_chr01_000661	LH287_chr1_000649	PH09B_chr1_000671	PH2MW_chr1_000639	LH244_chr1_000620
Zm00001eb013610	chr1	45597357	15	13	FBLL_FBLL_chr01_005511	PHBW8_PHBW8_chr01_005516	PHB47_PHB47_chr01_005550	3AZA1_3AZA1_chr01_005514	PHP02_PHP02_chr01_005471	GEMS-0227_GEMS-0227_chr01_005634	GEMS-0219_GEMS-0219_chr01_005448	GEMS-0061_hap1_GEMS-0061_hap1_chr01_005485	GEMS-0061_hap2_GEMS-0061_hap2_chr01_005476	GEMS-0113_hap1_GEMS-0113_hap1_chr01_005562	GEMS-0113_hap2_GEMS-0113_hap2_chr01_005511	LH287_chr1_005301	PH09B_chr1_005611	PH2MW_chr1_005525	LH244_chr1_005509
Zm00001eb013620	chr1	45603567	15	13	FBLL_FBLL_chr01_005510	PHBW8_PHBW8_chr01_005515	PHB47_PHB47_chr01_005549	3AZA1_3AZA1_chr01_005513	PHP02_PHP02_chr01_005470	GEMS-0227_GEMS-0227_chr01_005633	GEMS-0219_GEMS-0219_chr01_005447	GEMS-0061_hap1_GEMS-0061_hap1_chr01_005484	GEMS-0061_hap2_GEMS-0061_hap2_chr01_005475	GEMS-0113_hap1_GEMS-0113_hap1_chr01_005561	GEMS-0113_hap2_GEMS-0113_hap2_chr01_005510	LH287_chr1_005300	PH09B_chr1_005610	PH2MW_chr1_005524	LH244_chr1_005508
Zm00001eb013630	chr1	45620132	0	0
Zm00001eb013640	chr1	45742285	15	13	FBLL_FBLL_chr01_000654	PHBW8_PHBW8_chr01_000665	PHB47_PHB47_chr01_000654	3AZA1_3AZA1_chr01_000640	PHP02_PHP02_chr01_000619	GEMS-0227_GEMS-0227_chr01_000665	GEMS-0219_GEMS-0219_chr01_000637	GEMS-0061_hap1_GEMS-0061_hap1_chr01_000667	GEMS-0061_hap2_GEMS-0061_hap2_chr01_000681	GEMS-0113_hap1_GEMS-0113_hap1_chr01_000672	GEMS-0113_hap2_GEMS-0113_hap2_chr01_000662	LH287_chr1_000650	PH09B_chr1_000672	PH2MW_chr1_000640	LH244_chr1_000621
Zm00001eb013650	chr1	45757210	15	13	FBLL_FBLL_chr01_005509	PHBW8_PHBW8_chr01_005514	PHB47_PHB47_chr01_005548	3AZA1_3AZA1_chr01_005512	PHP02_PHP02_chr01_005469	GEMS-0227_GEMS-0227_chr01_005632	GEMS-0219_GEMS-0219_chr01_005446	GEMS-0061_hap1_GEMS-0061_hap1_chr01_005483	GEMS-0061_hap2_GEMS-0061_hap2_chr01_005474	GEMS-0113_hap1_GEMS-0113_hap1_chr01_005560	GEMS-0113_hap2_GEMS-0113_hap2_chr01_005509	LH287_chr1_005299	PH09B_chr1_005609	PH2MW_chr1_005523	LH244_chr1_005507
Zm00001eb013660	chr1	45767329	15	13	FBLL_FBLL_chr01_005507; FBLL_FBLL_chr01_005508	PHBW8_PHBW8_chr01_005512; PHBW8_PHBW8_chr01_005513	PHB47_PHB47_chr01_005546; PHB47_PHB47_chr01_005547	3AZA1_3AZA1_chr01_005510; 3AZA1_3AZA1_chr01_005511	PHP02_PHP02_chr01_005467; PHP02_PHP02_chr01_005468	GEMS-0227_GEMS-0227_chr01_005630; GEMS-0227_GEMS-0227_chr01_005631	GEMS-0219_GEMS-0219_chr01_005444; GEMS-0219_GEMS-0219_chr01_005445	GEMS-0061_hap1_GEMS-0061_hap1_chr01_005481; GEMS-0061_hap1_GEMS-0061_hap1_chr01_005482	GEMS-0061_hap2_GEMS-0061_hap2_chr01_005472; GEMS-0061_hap2_GEMS-0061_hap2_chr01_005473	GEMS-0113_hap1_GEMS-0113_hap1_chr01_005558; GEMS-0113_hap1_GEMS-0113_hap1_chr01_005559	GEMS-0113_hap2_GEMS-0113_hap2_chr01_005507; GEMS-0113_hap2_GEMS-0113_hap2_chr01_005508	LH287_chr1_005297; LH287_chr1_005298	PH09B_chr1_005608	PH2MW_chr1_005521; PH2MW_chr1_005522	LH244_chr1_005505; LH244_chr1_005506
Zm00001eb013670	chr1	45775586	15	13	FBLL_FBLL_chr01_005506	PHBW8_PHBW8_chr01_005511	PHB47_PHB47_chr01_005545	3AZA1_3AZA1_chr01_005509	PHP02_PHP02_chr01_005466	GEMS-0227_GEMS-0227_chr01_005629	GEMS-0219_GEMS-0219_chr01_005443	GEMS-0061_hap1_GEMS-0061_hap1_chr01_005480	GEMS-0061_hap2_GEMS-0061_hap2_chr01_005471	GEMS-0113_hap1_GEMS-0113_hap1_chr01_005557	GEMS-0113_hap2_GEMS-0113_hap2_chr01_005506	LH287_chr1_005296	PH09B_chr1_005607	PH2MW_chr1_005520	LH244_chr1_005504
Zm00001eb013680	chr1	45778597	15	13	FBLL_FBLL_chr01_000655	PHBW8_PHBW8_chr01_000666	PHB47_PHB47_chr01_000655	3AZA1_3AZA1_chr01_000641	PHP02_PHP02_chr01_000620	GEMS-0227_GEMS-0227_chr01_000666	GEMS-0219_GEMS-0219_chr01_000638	GEMS-0061_hap1_GEMS-0061_hap1_chr01_000668	GEMS-0061_hap2_GEMS-0061_hap2_chr01_000682	GEMS-0113_hap1_GEMS-0113_hap1_chr01_000673	GEMS-0113_hap2_GEMS-0113_hap2_chr01_000663	LH287_chr1_000651	PH09B_chr1_000673	PH2MW_chr1_000641	LH244_chr1_000622
Zm00001eb013690	chr1	45781418	15	13	FBLL_FBLL_chr01_005505	PHBW8_PHBW8_chr01_005510	PHB47_PHB47_chr01_005544	3AZA1_3AZA1_chr01_005508	PHP02_PHP02_chr01_005465	GEMS-0227_GEMS-0227_chr01_005628	GEMS-0219_GEMS-0219_chr01_005442	GEMS-0061_hap1_GEMS-0061_hap1_chr01_005479	GEMS-0061_hap2_GEMS-0061_hap2_chr01_005470	GEMS-0113_hap1_GEMS-0113_hap1_chr01_005556	GEMS-0113_hap2_GEMS-0113_hap2_chr01_005505	LH287_chr1_005295	PH09B_chr1_005606	PH2MW_chr1_005519	LH244_chr1_005503
Zm00001eb013700	chr1	45786197	10	9	FBLL_FBLL_chr01_005504			3AZA1_3AZA1_chr01_005507		GEMS-0227_GEMS-0227_chr01_005627	GEMS-0219_GEMS-0219_chr01_005441	GEMS-0061_hap1_GEMS-0061_hap1_chr01_005478		GEMS-0113_hap1_GEMS-0113_hap1_chr01_005555	GEMS-0113_hap2_GEMS-0113_hap2_chr01_005504	LH287_chr1_005294	PH09B_chr1_005605		LH244_chr1_005502
Zm00001eb013710	chr1	45902086	15	13	FBLL_FBLL_chr01_000656	PHBW8_PHBW8_chr01_000667	PHB47_PHB47_chr01_000656	3AZA1_3AZA1_chr01_000642	PHP02_PHP02_chr01_000621	GEMS-0227_GEMS-0227_chr01_000667	GEMS-0219_GEMS-0219_chr01_000639	GEMS-0061_hap1_GEMS-0061_hap1_chr01_000669	GEMS-0061_hap2_GEMS-0061_hap2_chr01_000683	GEMS-0113_hap1_GEMS-0113_hap1_chr01_000674	GEMS-0113_hap2_GEMS-0113_hap2_chr01_000664	LH287_chr1_000652	PH09B_chr1_000674	PH2MW_chr1_000642	LH244_chr1_000623
Zm00001eb013720	chr1	45913722	15	13	FBLL_FBLL_chr01_000657	PHBW8_PHBW8_chr01_000668	PHB47_PHB47_chr01_000657	3AZA1_3AZA1_chr01_000643	PHP02_PHP02_chr01_000622	GEMS-0227_GEMS-0227_chr01_000668	GEMS-0219_GEMS-0219_chr01_000641	GEMS-0061_hap1_GEMS-0061_hap1_chr01_000670	GEMS-0061_hap2_GEMS-0061_hap2_chr01_000684	GEMS-0113_hap1_GEMS-0113_hap1_chr01_000675	GEMS-0113_hap2_GEMS-0113_hap2_chr01_000665	LH287_chr1_000653	PH09B_chr1_000675	PH2MW_chr1_000643	LH244_chr1_000624
Zm00001eb013730	chr1	45960179	15	13	FBLL_FBLL_chr01_000658	PHBW8_PHBW8_chr01_000669	PHB47_PHB47_chr01_000658	3AZA1_3AZA1_chr01_000644	PHP02_PHP02_chr01_000623	GEMS-0227_GEMS-0227_chr01_000669	GEMS-0219_GEMS-0219_chr01_000642	GEMS-0061_hap1_GEMS-0061_hap1_chr01_000673	GEMS-0061_hap2_GEMS-0061_hap2_chr01_000686	GEMS-0113_hap1_GEMS-0113_hap1_chr01_000676	GEMS-0113_hap2_GEMS-0113_hap2_chr01_000666	LH287_chr1_000654	PH09B_chr1_000676	PH2MW_chr1_000644	LH244_chr1_000625
Zm00001eb013740	chr1	45965397	15	13	FBLL_FBLL_chr01_005503	PHBW8_PHBW8_chr01_005509	PHB47_PHB47_chr01_005543	3AZA1_3AZA1_chr01_005506	PHP02_PHP02_chr01_005464	GEMS-0227_GEMS-0227_chr01_005626	GEMS-0219_GEMS-0219_chr01_005440	GEMS-0061_hap1_GEMS-0061_hap1_chr01_005477	GEMS-0061_hap2_GEMS-0061_hap2_chr01_005469	GEMS-0113_hap1_GEMS-0113_hap1_chr01_005554	GEMS-0113_hap2_GEMS-0113_hap2_chr01_005503	LH287_chr1_005293	PH09B_chr1_005604	PH2MW_chr1_005518	LH244_chr1_005501
Zm00001eb013750	chr1	45967253	15	13	FBLL_FBLL_chr01_000661	PHBW8_PHBW8_chr01_000671	PHB47_PHB47_chr01_000660	3AZA1_3AZA1_chr01_000646	PHP02_PHP02_chr01_000624	GEMS-0227_GEMS-0227_chr01_000671	GEMS-0219_GEMS-0219_chr01_000643	GEMS-0061_hap1_GEMS-0061_hap1_chr01_000674	GEMS-0061_hap2_GEMS-0061_hap2_chr01_000687	GEMS-0113_hap1_GEMS-0113_hap1_chr01_000677	GEMS-0113_hap2_GEMS-0113_hap2_chr01_000667	LH287_chr1_000655	PH09B_chr1_000677	PH2MW_chr1_000645	LH244_chr1_000626
Zm00001eb013760	chr1	45975492	15	13	FBLL_FBLL_chr01_005502	PHBW8_PHBW8_chr01_005508	PHB47_PHB47_chr01_005542	3AZA1_3AZA1_chr01_005505	PHP02_PHP02_chr01_005463	GEMS-0227_GEMS-0227_chr01_005625	GEMS-0219_GEMS-0219_chr01_005439	GEMS-0061_hap1_GEMS-0061_hap1_chr01_005476	GEMS-0061_hap2_GEMS-0061_hap2_chr01_005468	GEMS-0113_hap1_GEMS-0113_hap1_chr01_005553	GEMS-0113_hap2_GEMS-0113_hap2_chr01_005502	LH287_chr1_005292	PH09B_chr1_005603	PH2MW_chr1_005517	LH244_chr1_005500
Zm00001eb013770	chr1	46048454	10	8			PHB47_PHB47_chr03_000193		PHP02_PHP02_chr05_002118	GEMS-0227_GEMS-0227_chr05_002367		GEMS-0061_hap1_GEMS-0061_hap1_chr07_000229; GEMS-0061_hap1_GEMS-0061_hap1_chr07_000230	GEMS-0061_hap2_GEMS-0061_hap2_chr07_000223	GEMS-0113_hap1_GEMS-0113_hap1_chr03_000188	GEMS-0113_hap2_GEMS-0113_hap2_chr01_000668	LH287_chr5_002080		PH2MW_chr5_000727	LH244_chr1_000627
Zm00001eb013780	chr1	46071581	15	13	FBLL_FBLL_chr01_005501	PHBW8_PHBW8_chr01_005507	PHB47_PHB47_chr01_005541	3AZA1_3AZA1_chr01_005504	PHP02_PHP02_chr01_005462	GEMS-0227_GEMS-0227_chr01_005624	GEMS-0219_GEMS-0219_chr01_005438	GEMS-0061_hap1_GEMS-0061_hap1_chr01_005475	GEMS-0061_hap2_GEMS-0061_hap2_chr01_005467	GEMS-0113_hap1_GEMS-0113_hap1_chr01_005545	GEMS-0113_hap2_GEMS-0113_hap2_chr01_005494	LH287_chr1_005291	PH09B_chr1_005602	PH2MW_chr1_005516	LH244_chr1_005493
Zm00001eb013800	chr1	46240249	15	13	FBLL_FBLL_chr01_000662	PHBW8_PHBW8_chr01_000672	PHB47_PHB47_chr01_000661	3AZA1_3AZA1_chr01_000647	PHP02_PHP02_chr01_000626	GEMS-0227_GEMS-0227_chr01_000672	GEMS-0219_GEMS-0219_chr01_000644	GEMS-0061_hap1_GEMS-0061_hap1_chr01_000675	GEMS-0061_hap2_GEMS-0061_hap2_chr01_000688	GEMS-0113_hap1_GEMS-0113_hap1_chr01_000678	GEMS-0113_hap2_GEMS-0113_hap2_chr01_000669	LH287_chr1_000656	PH09B_chr1_000678	PH2MW_chr1_000647	LH244_chr1_000628
Zm00001eb013810	chr1	46245762	14	12	FBLL_FBLL_chr01_000663	PHBW8_PHBW8_chr01_000673	PHB47_PHB47_chr01_000662	3AZA1_3AZA1_chr01_000648	PHP02_PHP02_chr01_000627	GEMS-0227_GEMS-0227_chr01_000673		GEMS-0061_hap1_GEMS-0061_hap1_chr01_000676	GEMS-0061_hap2_GEMS-0061_hap2_chr01_000689	GEMS-0113_hap1_GEMS-0113_hap1_chr01_000679	GEMS-0113_hap2_GEMS-0113_hap2_chr01_000670	LH287_chr1_000657	PH09B_chr1_000679	PH2MW_chr1_000648	LH244_chr1_000629
Zm00001eb013820	chr1	46252425	15	13	FBLL_FBLL_chr01_000664	PHBW8_PHBW8_chr01_000674	PHB47_PHB47_chr01_000663	3AZA1_3AZA1_chr01_000649	PHP02_PHP02_chr01_000628	GEMS-0227_GEMS-0227_chr01_000674	GEMS-0219_GEMS-0219_chr01_000645	GEMS-0061_hap1_GEMS-0061_hap1_chr01_000677	GEMS-0061_hap2_GEMS-0061_hap2_chr01_000690	GEMS-0113_hap1_GEMS-0113_hap1_chr01_000680	GEMS-0113_hap2_GEMS-0113_hap2_chr01_000671	LH287_chr1_000658	PH09B_chr1_000680	PH2MW_chr1_000649	LH244_chr1_000630
Zm00001eb013830	chr1	46289067	15	13	FBLL_FBLL_chr01_000665	PHBW8_PHBW8_chr01_000675	PHB47_PHB47_chr01_000664	3AZA1_3AZA1_chr01_000650	PHP02_PHP02_chr01_000629	GEMS-0227_GEMS-0227_chr01_000675	GEMS-0219_GEMS-0219_chr01_005437	GEMS-0061_hap1_GEMS-0061_hap1_chr01_005474	GEMS-0061_hap2_GEMS-0061_hap2_chr01_005466	GEMS-0113_hap1_GEMS-0113_hap1_chr01_000681	GEMS-0113_hap2_GEMS-0113_hap2_chr01_000672	LH287_chr1_000659	PH09B_chr1_000681	PH2MW_chr1_000650	LH244_chr1_000631
Zm00001eb013840	chr1	46375702	15	13	FBLL_FBLL_chr01_000667	PHBW8_PHBW8_chr01_000676	PHB47_PHB47_chr01_000666	3AZA1_3AZA1_chr01_000651	PHP02_PHP02_chr01_000630	GEMS-0227_GEMS-0227_chr01_000676	GEMS-0219_GEMS-0219_chr01_000646	GEMS-0061_hap1_GEMS-0061_hap1_chr01_000678	GEMS-0061_hap2_GEMS-0061_hap2_chr01_000691	GEMS-0113_hap1_GEMS-0113_hap1_chr01_000682	GEMS-0113_hap2_GEMS-0113_hap2_chr01_000673	LH287_chr1_000660	PH09B_chr1_000682	PH2MW_chr1_000651	LH244_chr1_000632
Zm00001eb013850	chr1	46382755	15	13	FBLL_FBLL_chr01_005499	PHBW8_PHBW8_chr01_005505	PHB47_PHB47_chr01_005538	3AZA1_3AZA1_chr01_005501	PHP02_PHP02_chr01_005461	GEMS-0227_GEMS-0227_chr01_005621	GEMS-0219_GEMS-0219_chr01_005436	GEMS-0061_hap1_GEMS-0061_hap1_chr01_005473	GEMS-0061_hap2_GEMS-0061_hap2_chr01_005465	GEMS-0113_hap1_GEMS-0113_hap1_chr01_005544	GEMS-0113_hap2_GEMS-0113_hap2_chr01_005493	LH287_chr1_005290	PH09B_chr1_005601	PH2MW_chr1_005515	LH244_chr1_005492
Zm00001eb013860	chr1	46408859	12	11	FBLL_FBLL_chr01_005498	PHBW8_PHBW8_chr01_005504	PHB47_PHB47_chr01_005537	3AZA1_3AZA1_chr01_005500	PHP02_PHP02_chr01_005460	GEMS-0227_GEMS-0227_chr01_005620				GEMS-0113_hap1_GEMS-0113_hap1_chr01_005543	GEMS-0113_hap2_GEMS-0113_hap2_chr01_005492	LH287_chr1_005289	PH09B_chr1_005600	PH2MW_chr1_005514	LH244_chr1_005491
Zm00001eb013870	chr1	46455129	15	13	FBLL_FBLL_chr01_005497	PHBW8_PHBW8_chr01_005503	PHB47_PHB47_chr01_005536	3AZA1_3AZA1_chr01_005499	PHP02_PHP02_chr01_005459	GEMS-0227_GEMS-0227_chr01_005619	GEMS-0219_GEMS-0219_chr01_005434	GEMS-0061_hap1_GEMS-0061_hap1_chr01_005471	GEMS-0061_hap2_GEMS-0061_hap2_chr01_005463	GEMS-0113_hap1_GEMS-0113_hap1_chr01_005542	GEMS-0113_hap2_GEMS-0113_hap2_chr01_005491	LH287_chr1_005288	PH09B_chr1_005598	PH2MW_chr1_005513	LH244_chr1_005490
Zm00001eb013880	chr1	46511824	0	0
Zm00001eb013890	chr1	46511946	15	13	FBLL_FBLL_chr01_000668	PHBW8_PHBW8_chr01_000677	PHB47_PHB47_chr01_000667	3AZA1_3AZA1_chr01_000652	PHP02_PHP02_chr01_000632	GEMS-0227_GEMS-0227_chr01_000678	GEMS-0219_GEMS-0219_chr01_000648	GEMS-0061_hap1_GEMS-0061_hap1_chr01_000679	GEMS-0061_hap2_GEMS-0061_hap2_chr01_000692	GEMS-0113_hap1_GEMS-0113_hap1_chr01_000683	GEMS-0113_hap2_GEMS-0113_hap2_chr01_000674	LH287_chr1_000661	PH09B_chr1_000683	PH2MW_chr1_000652	LH244_chr1_000634
Zm00001eb013900	chr1	46520226	15	13	FBLL_FBLL_chr01_005496	PHBW8_PHBW8_chr01_005502	PHB47_PHB47_chr01_005535	3AZA1_3AZA1_chr01_005498	PHP02_PHP02_chr01_005458	GEMS-0227_GEMS-0227_chr01_005618	GEMS-0219_GEMS-0219_chr01_005433	GEMS-0061_hap1_GEMS-0061_hap1_chr01_005470	GEMS-0061_hap2_GEMS-0061_hap2_chr01_005462	GEMS-0113_hap1_GEMS-0113_hap1_chr01_005541	GEMS-0113_hap2_GEMS-0113_hap2_chr01_005490	LH287_chr1_005287	PH09B_chr1_005597	PH2MW_chr1_005512	LH244_chr1_005489
Zm00001eb013910	chr1	46569686	15	13	FBLL_FBLL_chr01_005493	PHBW8_PHBW8_chr01_005499	PHB47_PHB47_chr01_005532	3AZA1_3AZA1_chr01_005495	PHP02_PHP02_chr01_005455	GEMS-0227_GEMS-0227_chr01_005617	GEMS-0219_GEMS-0219_chr01_005430	GEMS-0061_hap1_GEMS-0061_hap1_chr01_005467	GEMS-0061_hap2_GEMS-0061_hap2_chr01_005459	GEMS-0113_hap1_GEMS-0113_hap1_chr01_005540	GEMS-0113_hap2_GEMS-0113_hap2_chr01_005489	LH287_chr1_005284	PH09B_chr1_005594	PH2MW_chr1_005508	LH244_chr1_005488
Zm00001eb013920	chr1	46673989	15	13	FBLL_FBLL_chr01_005492	PHBW8_PHBW8_chr01_005498	PHB47_PHB47_chr01_005531	3AZA1_3AZA1_chr01_005494	PHP02_PHP02_chr01_005454	GEMS-0227_GEMS-0227_chr01_005616	GEMS-0219_GEMS-0219_chr01_005429	GEMS-0061_hap1_GEMS-0061_hap1_chr01_005466	GEMS-0061_hap2_GEMS-0061_hap2_chr01_005458	GEMS-0113_hap1_GEMS-0113_hap1_chr01_005539	GEMS-0113_hap2_GEMS-0113_hap2_chr01_005488	LH287_chr1_005283	PH09B_chr1_005593	PH2MW_chr1_005507	LH244_chr1_005487
Zm00001eb013930	chr1	46674121	0	0
Zm00001eb013940	chr1	46686174	15	13	FBLL_FBLL_chr01_000671	PHBW8_PHBW8_chr01_000678	PHB47_PHB47_chr01_000668	3AZA1_3AZA1_chr01_000653	PHP02_PHP02_chr01_000635	GEMS-0227_GEMS-0227_chr01_000679	GEMS-0219_GEMS-0219_chr01_000649	GEMS-0061_hap1_GEMS-0061_hap1_chr01_000680	GEMS-0061_hap2_GEMS-0061_hap2_chr01_000693	GEMS-0113_hap1_GEMS-0113_hap1_chr01_000684	GEMS-0113_hap2_GEMS-0113_hap2_chr01_000675	LH287_chr1_000662	PH09B_chr1_000684	PH2MW_chr1_000656	LH244_chr1_000635
Zm00001eb013950	chr1	46696760	15	13	FBLL_FBLL_chr01_005491	PHBW8_PHBW8_chr01_005497	PHB47_PHB47_chr01_005530	3AZA1_3AZA1_chr01_005493	PHP02_PHP02_chr01_005453	GEMS-0227_GEMS-0227_chr01_005615	GEMS-0219_GEMS-0219_chr01_005428	GEMS-0061_hap1_GEMS-0061_hap1_chr01_005465	GEMS-0061_hap2_GEMS-0061_hap2_chr01_005457	GEMS-0113_hap1_GEMS-0113_hap1_chr01_005538	GEMS-0113_hap2_GEMS-0113_hap2_chr01_005487	LH287_chr1_005282	PH09B_chr1_005592	PH2MW_chr6_000864	LH244_chr1_005486
Zm00001eb013970	chr1	46756199	15	13	FBLL_FBLL_chr01_005489	PHBW8_PHBW8_chr01_005496	PHB47_PHB47_chr01_005529	3AZA1_3AZA1_chr01_005492	PHP02_PHP02_chr01_005451	GEMS-0227_GEMS-0227_chr01_005614	GEMS-0219_GEMS-0219_chr01_005427	GEMS-0061_hap1_GEMS-0061_hap1_chr01_005463	GEMS-0061_hap2_GEMS-0061_hap2_chr01_005455	GEMS-0113_hap1_GEMS-0113_hap1_chr01_005537	GEMS-0113_hap2_GEMS-0113_hap2_chr01_005486	LH287_chr1_005281	PH09B_chr1_005591	PH2MW_chr1_005503	LH244_chr1_005485
Zm00001eb013980	chr1	46943001	15	13	FBLL_FBLL_chr01_000675	PHBW8_PHBW8_chr01_000681	PHB47_PHB47_chr01_000671	3AZA1_3AZA1_chr01_000656	PHP02_PHP02_chr01_000640	GEMS-0227_GEMS-0227_chr01_000680	GEMS-0219_GEMS-0219_chr01_000650	GEMS-0061_hap1_GEMS-0061_hap1_chr01_000685	GEMS-0061_hap2_GEMS-0061_hap2_chr01_000699	GEMS-0113_hap1_GEMS-0113_hap1_chr01_000685	GEMS-0113_hap2_GEMS-0113_hap2_chr01_000676	LH287_chr1_000663	PH09B_chr1_000685	PH2MW_chr1_000662	LH244_chr1_000636
Zm00001eb013990	chr1	46961580	15	13	FBLL_FBLL_chr01_000676	PHBW8_PHBW8_chr01_000682	PHB47_PHB47_chr01_000672	3AZA1_3AZA1_chr01_000657	PHP02_PHP02_chr01_000641	GEMS-0227_GEMS-0227_chr01_000681	GEMS-0219_GEMS-0219_chr01_000651	GEMS-0061_hap1_GEMS-0061_hap1_chr01_000686	GEMS-0061_hap2_GEMS-0061_hap2_chr01_000700	GEMS-0113_hap1_GEMS-0113_hap1_chr01_000686	GEMS-0113_hap2_GEMS-0113_hap2_chr01_000677	LH287_chr1_000664	PH09B_chr1_000686	PH2MW_chr1_000663	LH244_chr1_000637
Zm00001eb014000	chr1	46984481	10	9		PHBW8_PHBW8_chr01_000683	PHB47_PHB47_chr01_000673	3AZA1_3AZA1_chr01_000658		GEMS-0227_GEMS-0227_chr01_000682	GEMS-0219_GEMS-0219_chr01_000652			GEMS-0113_hap1_GEMS-0113_hap1_chr01_000687	GEMS-0113_hap2_GEMS-0113_hap2_chr01_000678	LH287_chr1_000665	PH09B_chr1_000688		LH244_chr1_000638
Zm00001eb014010	chr1	46990346	15	13	FBLL_FBLL_chr01_000677	PHBW8_PHBW8_chr01_000684	PHB47_PHB47_chr01_000674	3AZA1_3AZA1_chr01_000659	PHP02_PHP02_chr01_000642	GEMS-0227_GEMS-0227_chr01_000683	GEMS-0219_GEMS-0219_chr01_000653	GEMS-0061_hap1_GEMS-0061_hap1_chr01_000687	GEMS-0061_hap2_GEMS-0061_hap2_chr01_000701	GEMS-0113_hap1_GEMS-0113_hap1_chr01_000688	GEMS-0113_hap2_GEMS-0113_hap2_chr01_000679	LH287_chr1_000666	PH09B_chr1_000689	PH2MW_chr1_000664	LH244_chr1_000639
Zm00001eb014030	chr1	47110458	15	13	FBLL_FBLL_chr01_000678	PHBW8_PHBW8_chr01_000685	PHB47_PHB47_chr01_000675	3AZA1_3AZA1_chr01_000660	PHP02_PHP02_chr01_000643	GEMS-0227_GEMS-0227_chr01_000684	GEMS-0219_GEMS-0219_chr01_000654	GEMS-0061_hap1_GEMS-0061_hap1_chr01_000688	GEMS-0061_hap2_GEMS-0061_hap2_chr01_000702	GEMS-0113_hap1_GEMS-0113_hap1_chr01_000689	GEMS-0113_hap2_GEMS-0113_hap2_chr01_000680	LH287_chr1_000667	PH09B_chr1_000690	PH2MW_chr1_000665	LH244_chr1_000640
Zm00001eb014020	chr1	47132468	15	13	FBLL_FBLL_chr01_005486	PHBW8_PHBW8_chr01_005493	PHB47_PHB47_chr01_005528	3AZA1_3AZA1_chr01_005491	PHP02_PHP02_chr01_005448	GEMS-0227_GEMS-0227_chr01_005613	GEMS-0219_GEMS-0219_chr01_005426	GEMS-0061_hap1_GEMS-0061_hap1_chr01_005459	GEMS-0061_hap2_GEMS-0061_hap2_chr01_005452	GEMS-0113_hap1_GEMS-0113_hap1_chr01_005536	GEMS-0113_hap2_GEMS-0113_hap2_chr01_005485	LH287_chr1_005280	PH09B_chr1_005589	PH2MW_chr1_005500	LH244_chr1_005484
Zm00001eb014040	chr1	47134123	1	1															LH244_chr1_005483
Zm00001eb014050	chr1	47138018	15	13	FBLL_FBLL_chr01_005485	PHBW8_PHBW8_chr01_005492	PHB47_PHB47_chr01_005527	3AZA1_3AZA1_chr01_005490	PHP02_PHP02_chr01_005447	GEMS-0227_GEMS-0227_chr01_005612	GEMS-0219_GEMS-0219_chr01_005425	GEMS-0061_hap1_GEMS-0061_hap1_chr01_005458	GEMS-0061_hap2_GEMS-0061_hap2_chr01_005451	GEMS-0113_hap1_GEMS-0113_hap1_chr01_005535	GEMS-0113_hap2_GEMS-0113_hap2_chr01_005484	LH287_chr1_005279	PH09B_chr1_005588	PH2MW_chr1_005499	LH244_chr1_005482
Zm00001eb014060	chr1	47144274	15	13	FBLL_FBLL_chr01_005484	PHBW8_PHBW8_chr01_005491	PHB47_PHB47_chr01_005526	3AZA1_3AZA1_chr01_005489	PHP02_PHP02_chr01_005446	GEMS-0227_GEMS-0227_chr01_005611	GEMS-0219_GEMS-0219_chr01_005424	GEMS-0061_hap1_GEMS-0061_hap1_chr01_005457	GEMS-0061_hap2_GEMS-0061_hap2_chr01_005450	GEMS-0113_hap1_GEMS-0113_hap1_chr01_005534	GEMS-0113_hap2_GEMS-0113_hap2_chr01_005483	LH287_chr1_005278	PH09B_chr1_005587	PH2MW_chr1_005498	LH244_chr1_005481
Zm00001eb014070	chr1	47182770	15	13	FBLL_FBLL_chr01_005483	PHBW8_PHBW8_chr01_005490	PHB47_PHB47_chr01_005525	3AZA1_3AZA1_chr01_005488	PHP02_PHP02_chr01_005445	GEMS-0227_GEMS-0227_chr01_005610	GEMS-0219_GEMS-0219_chr01_005423	GEMS-0061_hap1_GEMS-0061_hap1_chr01_005456	GEMS-0061_hap2_GEMS-0061_hap2_chr01_005449	GEMS-0113_hap1_GEMS-0113_hap1_chr01_005533	GEMS-0113_hap2_GEMS-0113_hap2_chr01_005482	LH287_chr1_005277	PH09B_chr1_005586	PH2MW_chr1_005497	LH244_chr1_005480
Zm00001eb014080	chr1	47200923	15	13	FBLL_FBLL_chr01_005482	PHBW8_PHBW8_chr01_005489	PHB47_PHB47_chr01_005524	3AZA1_3AZA1_chr01_005487	PHP02_PHP02_chr01_005444	GEMS-0227_GEMS-0227_chr01_005609	GEMS-0219_GEMS-0219_chr01_005422	GEMS-0061_hap1_GEMS-0061_hap1_chr01_005455	GEMS-0061_hap2_GEMS-0061_hap2_chr01_005448	GEMS-0113_hap1_GEMS-0113_hap1_chr01_005532	GEMS-0113_hap2_GEMS-0113_hap2_chr01_005481	LH287_chr1_005275	PH09B_chr1_005585	PH2MW_chr1_005496	LH244_chr1_005479
Zm00001eb014090	chr1	47273078	15	13	FBLL_FBLL_chr01_000679	PHBW8_PHBW8_chr01_000686	PHB47_PHB47_chr01_000676	3AZA1_3AZA1_chr01_000661	PHP02_PHP02_chr01_000644	GEMS-0227_GEMS-0227_chr01_000685	GEMS-0219_GEMS-0219_chr01_000655	GEMS-0061_hap1_GEMS-0061_hap1_chr01_000689	GEMS-0061_hap2_GEMS-0061_hap2_chr01_000703	GEMS-0113_hap1_GEMS-0113_hap1_chr01_000690	GEMS-0113_hap2_GEMS-0113_hap2_chr01_000681	LH287_chr1_000668	PH09B_chr1_000691	PH2MW_chr1_000666	LH244_chr1_000641
Zm00001eb014100	chr1	47273489	0	0
Zm00001eb014110	chr1	47293082	15	13	FBLL_FBLL_chr01_000682	PHBW8_PHBW8_chr01_000687	PHB47_PHB47_chr01_000677	3AZA1_3AZA1_chr01_000662	PHP02_PHP02_chr01_000646	GEMS-0227_GEMS-0227_chr01_000687	GEMS-0219_GEMS-0219_chr01_000656	GEMS-0061_hap1_GEMS-0061_hap1_chr01_000690	GEMS-0061_hap2_GEMS-0061_hap2_chr01_000707	GEMS-0113_hap1_GEMS-0113_hap1_chr01_000692	GEMS-0113_hap2_GEMS-0113_hap2_chr01_000683	LH287_chr1_000669	PH09B_chr1_000692	PH2MW_chr1_000668	LH244_chr1_000643
Zm00001eb014120	chr1	47332050	15	13	FBLL_FBLL_chr01_000683	PHBW8_PHBW8_chr01_000688	PHB47_PHB47_chr01_000678	3AZA1_3AZA1_chr01_000663	PHP02_PHP02_chr01_000647	GEMS-0227_GEMS-0227_chr01_000688	GEMS-0219_GEMS-0219_chr01_000657	GEMS-0061_hap1_GEMS-0061_hap1_chr01_000691	GEMS-0061_hap2_GEMS-0061_hap2_chr01_000708	GEMS-0113_hap1_GEMS-0113_hap1_chr01_000693	GEMS-0113_hap2_GEMS-0113_hap2_chr01_000684	LH287_chr1_000670	PH09B_chr1_000693	PH2MW_chr1_000669	LH244_chr1_000644
Zm00001eb014130	chr1	47336942	14	12	FBLL_FBLL_chr01_000684	PHBW8_PHBW8_chr01_000689	PHB47_PHB47_chr01_000679	3AZA1_3AZA1_chr01_000664	PHP02_PHP02_chr01_000648	GEMS-0227_GEMS-0227_chr01_000689		GEMS-0061_hap1_GEMS-0061_hap1_chr01_000692	GEMS-0061_hap2_GEMS-0061_hap2_chr01_000709	GEMS-0113_hap1_GEMS-0113_hap1_chr01_000694	GEMS-0113_hap2_GEMS-0113_hap2_chr01_000685	LH287_chr1_000671	PH09B_chr1_000694	PH2MW_chr1_000670	LH244_chr1_000645
Zm00001eb014140	chr1	47420457	15	13	FBLL_FBLL_chr01_000685	PHBW8_PHBW8_chr01_000690	PHB47_PHB47_chr01_000680	3AZA1_3AZA1_chr01_000665	PHP02_PHP02_chr01_000649	GEMS-0227_GEMS-0227_chr01_000690	GEMS-0219_GEMS-0219_chr01_000659	GEMS-0061_hap1_GEMS-0061_hap1_chr01_000693	GEMS-0061_hap2_GEMS-0061_hap2_chr01_000710	GEMS-0113_hap1_GEMS-0113_hap1_chr01_000695	GEMS-0113_hap2_GEMS-0113_hap2_chr01_000686	LH287_chr1_000672	PH09B_chr1_000695	PH2MW_chr1_000671	LH244_chr1_000646
Zm00001eb014150	chr1	47424628	15	13	FBLL_FBLL_chr01_000686	PHBW8_PHBW8_chr01_000691	PHB47_PHB47_chr01_000681	3AZA1_3AZA1_chr01_000666	PHP02_PHP02_chr01_000650	GEMS-0227_GEMS-0227_chr01_000691	GEMS-0219_GEMS-0219_chr01_000660	GEMS-0061_hap1_GEMS-0061_hap1_chr01_000694	GEMS-0061_hap2_GEMS-0061_hap2_chr01_000711	GEMS-0113_hap1_GEMS-0113_hap1_chr01_000696	GEMS-0113_hap2_GEMS-0113_hap2_chr01_000687	LH287_chr1_000673	PH09B_chr1_000696	PH2MW_chr1_000672	LH244_chr1_000647
Zm00001eb014160	chr1	47526869	15	13	FBLL_FBLL_chr01_005479	PHBW8_PHBW8_chr01_005488	PHB47_PHB47_chr01_005523	3AZA1_3AZA1_chr01_005486	PHP02_PHP02_chr01_005443	GEMS-0227_GEMS-0227_chr01_005608	GEMS-0219_GEMS-0219_chr01_005420	GEMS-0061_hap1_GEMS-0061_hap1_chr01_005454	GEMS-0061_hap2_GEMS-0061_hap2_chr01_005445	GEMS-0113_hap1_GEMS-0113_hap1_chr01_005531	GEMS-0113_hap2_GEMS-0113_hap2_chr01_005480	LH287_chr1_005274	PH09B_chr1_005584	PH2MW_chr1_005495	LH244_chr1_005478
Zm00001eb014170	chr1	47534292	12	11	FBLL_FBLL_chr01_005478	PHBW8_PHBW8_chr01_005487	PHB47_PHB47_chr01_005522	3AZA1_3AZA1_chr01_005485	PHP02_PHP02_chr01_005442	GEMS-0227_GEMS-0227_chr01_005607			GEMS-0061_hap2_GEMS-0061_hap2_chr01_005444	GEMS-0113_hap1_GEMS-0113_hap1_chr01_005530	GEMS-0113_hap2_GEMS-0113_hap2_chr01_005479	LH287_chr1_005273		PH2MW_chr1_005494	LH244_chr1_005477
Zm00001eb014180	chr1	47639602	15	13	FBLL_FBLL_chr01_000687	PHBW8_PHBW8_chr01_000692	PHB47_PHB47_chr01_000682	3AZA1_3AZA1_chr01_000667	PHP02_PHP02_chr01_000651	GEMS-0227_GEMS-0227_chr01_000692	GEMS-0219_GEMS-0219_chr01_000663	GEMS-0061_hap1_GEMS-0061_hap1_chr01_000695	GEMS-0061_hap2_GEMS-0061_hap2_chr01_000712	GEMS-0113_hap1_GEMS-0113_hap1_chr01_000697	GEMS-0113_hap2_GEMS-0113_hap2_chr01_000688	LH287_chr1_000674	PH09B_chr1_000697	PH2MW_chr1_000673	LH244_chr1_000648
Zm00001eb014190	chr1	47656413	15	13	FBLL_FBLL_chr01_000688	PHBW8_PHBW8_chr01_000693	PHB47_PHB47_chr01_000683	3AZA1_3AZA1_chr01_000668	PHP02_PHP02_chr01_000652	GEMS-0227_GEMS-0227_chr01_000693	GEMS-0219_GEMS-0219_chr01_000664	GEMS-0061_hap1_GEMS-0061_hap1_chr01_000696	GEMS-0061_hap2_GEMS-0061_hap2_chr01_000713	GEMS-0113_hap1_GEMS-0113_hap1_chr01_000698	GEMS-0113_hap2_GEMS-0113_hap2_chr01_000689	LH287_chr1_000675	PH09B_chr1_000698	PH2MW_chr1_000674	LH244_chr1_000649
Zm00001eb014210	chr1	47786677	15	13	FBLL_FBLL_chr01_000689	PHBW8_PHBW8_chr01_000695	PHB47_PHB47_chr01_000686	3AZA1_3AZA1_chr01_000670	PHP02_PHP02_chr01_000654	GEMS-0227_GEMS-0227_chr01_000695	GEMS-0219_GEMS-0219_chr01_000669	GEMS-0061_hap1_GEMS-0061_hap1_chr01_000698	GEMS-0061_hap2_GEMS-0061_hap2_chr01_000715	GEMS-0113_hap1_GEMS-0113_hap1_chr01_000700	GEMS-0113_hap2_GEMS-0113_hap2_chr01_000691	LH287_chr1_000676	PH09B_chr1_000701	PH2MW_chr1_000675	LH244_chr1_000651
Zm00001eb014220	chr1	47791517	0	0
Zm00001eb014230	chr1	47830953	0	0
Zm00001eb014240	chr1	47832331	15	13	FBLL_FBLL_chr01_000690	PHBW8_PHBW8_chr01_000696	PHB47_PHB47_chr01_000687	3AZA1_3AZA1_chr01_000671	PHP02_PHP02_chr01_000655	GEMS-0227_GEMS-0227_chr01_000696	GEMS-0219_GEMS-0219_chr01_000670	GEMS-0061_hap1_GEMS-0061_hap1_chr01_000699	GEMS-0061_hap2_GEMS-0061_hap2_chr01_000716	GEMS-0113_hap1_GEMS-0113_hap1_chr01_000701	GEMS-0113_hap2_GEMS-0113_hap2_chr01_000692	LH287_chr1_000677	PH09B_chr1_000702	PH2MW_chr1_000676	LH244_chr1_000652
Zm00001eb014250	chr1	47836892	15	13	FBLL_FBLL_chr01_000691	PHBW8_PHBW8_chr01_000697	PHB47_PHB47_chr01_000688	3AZA1_3AZA1_chr01_000672	PHP02_PHP02_chr01_000656	GEMS-0227_GEMS-0227_chr01_000697	GEMS-0219_GEMS-0219_chr01_000671	GEMS-0061_hap1_GEMS-0061_hap1_chr01_000700	GEMS-0061_hap2_GEMS-0061_hap2_chr01_000717	GEMS-0113_hap1_GEMS-0113_hap1_chr01_000702	GEMS-0113_hap2_GEMS-0113_hap2_chr01_000693	LH287_chr1_000678	PH09B_chr1_000703	PH2MW_chr1_000677	LH244_chr1_000653
Zm00001eb014260	chr1	47923929	14	13	FBLL_FBLL_chr01_005477	PHBW8_PHBW8_chr01_005485	PHB47_PHB47_chr01_005520	3AZA1_3AZA1_chr01_005483	PHP02_PHP02_chr01_005440	GEMS-0227_GEMS-0227_chr01_005605	GEMS-0219_GEMS-0219_chr01_005419	GEMS-0061_hap1_GEMS-0061_hap1_chr01_005451		GEMS-0113_hap1_GEMS-0113_hap1_chr01_005528	GEMS-0113_hap2_GEMS-0113_hap2_chr01_005477	LH287_chr1_005271	PH09B_chr1_005582	PH2MW_chr1_005492	LH244_chr1_005475
Zm00001eb014280	chr1	47935437	12	11	FBLL_FBLL_chr01_005476	PHBW8_PHBW8_chr01_005480	PHB47_PHB47_chr01_005518	3AZA1_3AZA1_chr01_005478	PHP02_PHP02_chr01_005439	GEMS-0227_GEMS-0227_chr01_005604				GEMS-0113_hap1_GEMS-0113_hap1_chr01_005527	GEMS-0113_hap2_GEMS-0113_hap2_chr01_005476	LH287_chr1_005272	PH09B_chr1_005581	PH2MW_chr1_005491	LH244_chr1_005474
Zm00001eb014290	chr1	47948490	11	10	FBLL_FBLL_chr01_005475	PHBW8_PHBW8_chr01_005483	PHB47_PHB47_chr01_005519	3AZA1_3AZA1_chr01_005481	PHP02_PHP02_chr01_005438	GEMS-0227_GEMS-0227_chr01_005603				GEMS-0113_hap1_GEMS-0113_hap1_chr01_005526	GEMS-0113_hap2_GEMS-0113_hap2_chr01_005475		PH09B_chr1_005580	PH2MW_chr1_005490	LH244_chr1_005473
Zm00001eb014320	chr1	47961449	11	10	FBLL_FBLL_chr01_005474	PHBW8_PHBW8_chr01_005482	PHB47_PHB47_chr01_005517	3AZA1_3AZA1_chr01_005480	PHP02_PHP02_chr01_005437	GEMS-0227_GEMS-0227_chr01_005602				GEMS-0113_hap1_GEMS-0113_hap1_chr01_005525	GEMS-0113_hap2_GEMS-0113_hap2_chr01_005474		PH09B_chr1_005579	PH2MW_chr1_005489	LH244_chr1_005472
Zm00001eb014350	chr1	47974272	11	10	FBLL_FBLL_chr01_005472	PHBW8_PHBW8_chr01_005479	PHB47_PHB47_chr01_005515	3AZA1_3AZA1_chr01_005477	PHP02_PHP02_chr01_005435	GEMS-0227_GEMS-0227_chr01_005600				GEMS-0113_hap1_GEMS-0113_hap1_chr01_005522	GEMS-0113_hap2_GEMS-0113_hap2_chr01_005472		PH09B_chr1_005577	PH2MW_chr1_005487	LH244_chr1_005470
Zm00001eb014370	chr1	47986957	11	10	FBLL_FBLL_chr01_005467	PHBW8_PHBW8_chr01_005484	PHB47_PHB47_chr01_005511	3AZA1_3AZA1_chr01_005482	PHP02_PHP02_chr01_005431	GEMS-0227_GEMS-0227_chr01_005595				GEMS-0113_hap1_GEMS-0113_hap1_chr01_005523	GEMS-0113_hap2_GEMS-0113_hap2_chr01_005467		PH09B_chr1_005574	PH2MW_chr1_005483	LH244_chr1_005467
Zm00001eb014390	chr1	47999589	11	10	FBLL_FBLL_chr01_005468	PHBW8_PHBW8_chr01_005476	PHB47_PHB47_chr01_005514	3AZA1_3AZA1_chr01_005473	PHP02_PHP02_chr01_005434	GEMS-0227_GEMS-0227_chr01_005599				GEMS-0113_hap1_GEMS-0113_hap1_chr01_005519	GEMS-0113_hap2_GEMS-0113_hap2_chr01_005471		PH09B_chr1_005576	PH2MW_chr1_005486	LH244_chr1_005469
Zm00001eb014420	chr1	48012326	11	10	FBLL_FBLL_chr01_005471	PHBW8_PHBW8_chr01_005478	PHB47_PHB47_chr01_005513	3AZA1_3AZA1_chr01_005476	PHP02_PHP02_chr01_005433	GEMS-0227_GEMS-0227_chr01_005598				GEMS-0113_hap1_GEMS-0113_hap1_chr01_005521	GEMS-0113_hap2_GEMS-0113_hap2_chr01_005470		PH09B_chr1_005575	PH2MW_chr1_005485	LH244_chr1_005468
Zm00001eb014430	chr1	48024552	13	12	FBLL_FBLL_chr01_005466	PHBW8_PHBW8_chr01_005473	PHB47_PHB47_chr01_005508	3AZA1_3AZA1_chr01_005471	PHP02_PHP02_chr01_005429	GEMS-0227_GEMS-0227_chr01_005593			GEMS-0061_hap2_GEMS-0061_hap2_chr01_005443	GEMS-0113_hap1_GEMS-0113_hap1_chr01_005516	GEMS-0113_hap2_GEMS-0113_hap2_chr01_005465	LH287_chr1_005270	PH09B_chr1_005568	PH2MW_chr1_005481	LH244_chr1_005463
Zm00001eb014440	chr1	48053794	14	13	FBLL_FBLL_chr01_005465	PHBW8_PHBW8_chr01_005472	PHB47_PHB47_chr01_005506; PHB47_PHB47_chr01_005507	3AZA1_3AZA1_chr01_005470	PHP02_PHP02_chr01_005428	GEMS-0227_GEMS-0227_chr02_004147	GEMS-0219_GEMS-0219_chr05_003953	GEMS-0061_hap1_GEMS-0061_hap1_chr07_000247		GEMS-0113_hap1_GEMS-0113_hap1_chr01_005514; GEMS-0113_hap1_GEMS-0113_hap1_chr01_005515	GEMS-0113_hap2_GEMS-0113_hap2_chr01_005463; GEMS-0113_hap2_GEMS-0113_hap2_chr01_005464	LH287_chr7_000854	PH09B_chr1_000180	PH2MW_chr1_005480	LH244_chr1_005461; LH244_chr1_005462
Zm00001eb014450	chr1	48289793	15	13	FBLL_FBLL_chr01_005464	PHBW8_PHBW8_chr01_005471	PHB47_PHB47_chr01_005505	3AZA1_3AZA1_chr01_005469	PHP02_PHP02_chr01_005427	GEMS-0227_GEMS-0227_chr01_005592	GEMS-0219_GEMS-0219_chr01_005418	GEMS-0061_hap1_GEMS-0061_hap1_chr01_005450	GEMS-0061_hap2_GEMS-0061_hap2_chr01_005440	GEMS-0113_hap1_GEMS-0113_hap1_chr01_005513	GEMS-0113_hap2_GEMS-0113_hap2_chr01_005462	LH287_chr1_005269	PH09B_chr1_005567	PH2MW_chr1_005479	LH244_chr1_005460
Zm00001eb014460	chr1	48366350	15	13	FBLL_FBLL_chr01_000694	PHBW8_PHBW8_chr01_000700	PHB47_PHB47_chr01_000691	3AZA1_3AZA1_chr01_000675	PHP02_PHP02_chr01_000657	GEMS-0227_GEMS-0227_chr01_000700	GEMS-0219_GEMS-0219_chr01_000674	GEMS-0061_hap1_GEMS-0061_hap1_chr01_000701	GEMS-0061_hap2_GEMS-0061_hap2_chr01_000719	GEMS-0113_hap1_GEMS-0113_hap1_chr01_000703	GEMS-0113_hap2_GEMS-0113_hap2_chr01_000696	LH287_chr1_000681	PH09B_chr1_000706	PH2MW_chr1_000680	LH244_chr1_000656
Zm00001eb014470	chr1	48392317	15	13	FBLL_FBLL_chr01_005463	PHBW8_PHBW8_chr01_005470	PHB47_PHB47_chr01_005504	3AZA1_3AZA1_chr01_005468	PHP02_PHP02_chr01_005426	GEMS-0227_GEMS-0227_chr01_005591	GEMS-0219_GEMS-0219_chr01_005417	GEMS-0061_hap1_GEMS-0061_hap1_chr01_005449	GEMS-0061_hap2_GEMS-0061_hap2_chr01_005439	GEMS-0113_hap1_GEMS-0113_hap1_chr01_005512	GEMS-0113_hap2_GEMS-0113_hap2_chr01_005461	LH287_chr1_005268	PH09B_chr1_005566	PH2MW_chr1_005478	LH244_chr1_005459
Zm00001eb014490	chr1	48496699	15	13	FBLL_FBLL_chr01_005462	PHBW8_PHBW8_chr01_005469	PHB47_PHB47_chr01_005503	3AZA1_3AZA1_chr01_005467	PHP02_PHP02_chr01_005425	GEMS-0227_GEMS-0227_chr01_005587	GEMS-0219_GEMS-0219_chr01_005413	GEMS-0061_hap1_GEMS-0061_hap1_chr01_005448	GEMS-0061_hap2_GEMS-0061_hap2_chr01_005438	GEMS-0113_hap1_GEMS-0113_hap1_chr01_005511	GEMS-0113_hap2_GEMS-0113_hap2_chr01_005460	LH287_chr1_005267	PH09B_chr1_005563	PH2MW_chr1_005477	LH244_chr1_005457
Zm00001eb014500	chr1	48523846	15	13	FBLL_FBLL_chr01_005461	PHBW8_PHBW8_chr01_005468	PHB47_PHB47_chr01_005502	3AZA1_3AZA1_chr01_005466	PHP02_PHP02_chr01_005424	GEMS-0227_GEMS-0227_chr01_005586	GEMS-0219_GEMS-0219_chr01_005412	GEMS-0061_hap1_GEMS-0061_hap1_chr01_005447	GEMS-0061_hap2_GEMS-0061_hap2_chr01_005437	GEMS-0113_hap1_GEMS-0113_hap1_chr01_005510	GEMS-0113_hap2_GEMS-0113_hap2_chr01_005459	LH287_chr1_005266	PH09B_chr1_005562	PH2MW_chr1_005476	LH244_chr1_005456
Zm00001eb014510	chr1	48524205	0	0
Zm00001eb014520	chr1	48612118	15	13	FBLL_FBLL_chr01_005460	PHBW8_PHBW8_chr01_005467	PHB47_PHB47_chr01_005501	3AZA1_3AZA1_chr01_005465	PHP02_PHP02_chr01_005423	GEMS-0227_GEMS-0227_chr01_005585	GEMS-0219_GEMS-0219_chr01_005404	GEMS-0061_hap1_GEMS-0061_hap1_chr01_005446	GEMS-0061_hap2_GEMS-0061_hap2_chr01_005436	GEMS-0113_hap1_GEMS-0113_hap1_chr01_005509	GEMS-0113_hap2_GEMS-0113_hap2_chr01_005458	LH287_chr1_005265	PH09B_chr1_005561	PH2MW_chr1_005475	LH244_chr1_005455
Zm00001eb014530	chr1	48612139	0	0
Zm00001eb014540	chr1	48703675	14	12	FBLL_FBLL_chr01_000696; FBLL_FBLL_chr01_000697		PHB47_PHB47_chr01_003817; PHB47_PHB47_chr01_003818; PHB47_PHB47_chr01_003819	3AZA1_3AZA1_chr01_003784; 3AZA1_3AZA1_chr01_003785	PHP02_PHP02_chr01_004084; PHP02_PHP02_chr01_004085	GEMS-0227_GEMS-0227_chr02_001822	GEMS-0219_GEMS-0219_chr01_003753; GEMS-0219_GEMS-0219_chr01_003754	GEMS-0061_hap1_GEMS-0061_hap1_chr04_003121; GEMS-0061_hap1_GEMS-0061_hap1_chr04_003122; GEMS-0061_hap1_GEMS-0061_hap1_chr05_001769; GEMS-0061_hap1_GEMS-0061_hap1_chr05_001770	GEMS-0061_hap2_GEMS-0061_hap2_chr04_003104; GEMS-0061_hap2_GEMS-0061_hap2_chr04_003105; GEMS-0061_hap2_GEMS-0061_hap2_chr04_003106	GEMS-0113_hap1_GEMS-0113_hap1_chr01_000705; GEMS-0113_hap1_GEMS-0113_hap1_chr01_000706	GEMS-0113_hap2_GEMS-0113_hap2_chr01_000697; GEMS-0113_hap2_GEMS-0113_hap2_chr01_000698; GEMS-0113_hap2_GEMS-0113_hap2_chr01_000699; GEMS-0113_hap2_GEMS-0113_hap2_chr01_000700	LH287_chr1_004458; LH287_chr1_004459; LH287_chr1_004460	PH09B_chr5_002207	PH2MW_chr2_005296; PH2MW_chr7_003026; PH2MW_chr7_003028	LH244_chr1_004126; LH244_chr1_004127
Zm00001eb014550	chr1	48715035	15	13	FBLL_FBLL_chr01_000698	PHBW8_PHBW8_chr01_000701	PHB47_PHB47_chr01_000692	3AZA1_3AZA1_chr01_000678	PHP02_PHP02_chr01_000658	GEMS-0227_GEMS-0227_chr01_000701	GEMS-0219_GEMS-0219_chr01_000678	GEMS-0061_hap1_GEMS-0061_hap1_chr01_000702	GEMS-0061_hap2_GEMS-0061_hap2_chr01_000720	GEMS-0113_hap1_GEMS-0113_hap1_chr01_000707	GEMS-0113_hap2_GEMS-0113_hap2_chr01_000701	LH287_chr1_000682	PH09B_chr1_000707	PH2MW_chr1_000682	LH244_chr1_000657
Zm00001eb014560	chr1	48727845	15	13	FBLL_FBLL_chr01_005459	PHBW8_PHBW8_chr01_005466	PHB47_PHB47_chr01_005500	3AZA1_3AZA1_chr01_005464	PHP02_PHP02_chr01_005422	GEMS-0227_GEMS-0227_chr01_005583	GEMS-0219_GEMS-0219_chr01_005403	GEMS-0061_hap1_GEMS-0061_hap1_chr01_005445	GEMS-0061_hap2_GEMS-0061_hap2_chr01_005435	GEMS-0113_hap1_GEMS-0113_hap1_chr01_005508	GEMS-0113_hap2_GEMS-0113_hap2_chr01_005457	LH287_chr1_005264	PH09B_chr1_005559	PH2MW_chr1_005474	LH244_chr1_005454
Zm00001eb014570	chr1	48824669	15	13	FBLL_FBLL_chr01_005457	PHBW8_PHBW8_chr01_005464	PHB47_PHB47_chr01_005498	3AZA1_3AZA1_chr01_005462	PHP02_PHP02_chr01_005420	GEMS-0227_GEMS-0227_chr01_005582	GEMS-0219_GEMS-0219_chr01_005401	GEMS-0061_hap1_GEMS-0061_hap1_chr01_005443	GEMS-0061_hap2_GEMS-0061_hap2_chr01_005433	GEMS-0113_hap1_GEMS-0113_hap1_chr01_005506	GEMS-0113_hap2_GEMS-0113_hap2_chr01_005456	LH287_chr1_005262	PH09B_chr1_005558	PH2MW_chr1_005473	LH244_chr1_005452
Zm00001eb014580	chr1	48910216	15	13	FBLL_FBLL_chr01_000699	PHBW8_PHBW8_chr01_000702	PHB47_PHB47_chr01_000694	3AZA1_3AZA1_chr01_000680	PHP02_PHP02_chr01_000660	GEMS-0227_GEMS-0227_chr02_001339	GEMS-0219_GEMS-0219_chr09_003040; GEMS-0219_GEMS-0219_chr09_003041	GEMS-0061_hap1_GEMS-0061_hap1_chr01_000704	GEMS-0061_hap2_GEMS-0061_hap2_chr01_000722	GEMS-0113_hap1_GEMS-0113_hap1_chr01_000708	GEMS-0113_hap2_GEMS-0113_hap2_chr01_000702	LH287_chr1_000683	PH09B_chr2_001314	PH2MW_chr1_000685	LH244_chr1_000659
Zm00001eb014590	chr1	48932319	15	13	FBLL_FBLL_chr01_000701	PHBW8_PHBW8_chr01_000703	PHB47_PHB47_chr01_000695	3AZA1_3AZA1_chr01_000682	PHP02_PHP02_chr01_000663	GEMS-0227_GEMS-0227_chr01_000702	GEMS-0219_GEMS-0219_chr01_000679	GEMS-0061_hap1_GEMS-0061_hap1_chr01_000706	GEMS-0061_hap2_GEMS-0061_hap2_chr01_000725	GEMS-0113_hap1_GEMS-0113_hap1_chr01_000711	GEMS-0113_hap2_GEMS-0113_hap2_chr01_000703	LH287_chr1_000686	PH09B_chr1_000708	PH2MW_chr1_000686	LH244_chr1_000661
Zm00001eb014600	chr1	48971002	15	13	FBLL_FBLL_chr01_000702	PHBW8_PHBW8_chr01_000704	PHB47_PHB47_chr01_000696	3AZA1_3AZA1_chr01_000683	PHP02_PHP02_chr01_000664	GEMS-0227_GEMS-0227_chr01_000704	GEMS-0219_GEMS-0219_chr01_000680	GEMS-0061_hap1_GEMS-0061_hap1_chr01_000707	GEMS-0061_hap2_GEMS-0061_hap2_chr01_000726	GEMS-0113_hap1_GEMS-0113_hap1_chr01_000712	GEMS-0113_hap2_GEMS-0113_hap2_chr01_000704	LH287_chr1_000687	PH09B_chr1_000711	PH2MW_chr1_000687	LH244_chr1_000662
Zm00001eb014610	chr1	49017592	6	4	FBLL_FBLL_chr01_000704; FBLL_FBLL_chr01_005456						GEMS-0219_GEMS-0219_chr01_004439	GEMS-0061_hap1_GEMS-0061_hap1_chr05_001991	GEMS-0061_hap2_GEMS-0061_hap2_chr05_002085	GEMS-0113_hap1_GEMS-0113_hap1_chr01_000714; GEMS-0113_hap1_GEMS-0113_hap1_chr01_005505	GEMS-0113_hap2_GEMS-0113_hap2_chr01_005455
Zm00001eb014620	chr1	49022201	9	7	FBLL_FBLL_chr01_000704	PHBW8_PHBW8_chr01_003491				GEMS-0227_GEMS-0227_chr01_001389	GEMS-0219_GEMS-0219_chr01_001685	GEMS-0061_hap1_GEMS-0061_hap1_chr05_002753	GEMS-0061_hap2_GEMS-0061_hap2_chr01_001385	GEMS-0113_hap1_GEMS-0113_hap1_chr01_000714	GEMS-0113_hap2_GEMS-0113_hap2_chr01_000707				LH244_chr5_004128
Zm00001eb014630	chr1	49033318	13	12	FBLL_FBLL_chr01_000707	PHBW8_PHBW8_chr01_000706	PHB47_PHB47_chr01_000699	3AZA1_3AZA1_chr01_000685	PHP02_PHP02_chr01_000666	GEMS-0227_GEMS-0227_chr01_000706		GEMS-0061_hap1_GEMS-0061_hap1_chr01_000708		GEMS-0113_hap1_GEMS-0113_hap1_chr01_000717	GEMS-0113_hap2_GEMS-0113_hap2_chr01_000710	LH287_chr1_000689	PH09B_chr1_000713	PH2MW_chr1_000689	LH244_chr1_000664
Zm00001eb014640	chr1	49037008	15	13	FBLL_FBLL_chr01_000708	PHBW8_PHBW8_chr01_000707	PHB47_PHB47_chr01_000700	3AZA1_3AZA1_chr01_000686	PHP02_PHP02_chr01_000667	GEMS-0227_GEMS-0227_chr01_000707	GEMS-0219_GEMS-0219_chr01_000682	GEMS-0061_hap1_GEMS-0061_hap1_chr01_000709	GEMS-0061_hap2_GEMS-0061_hap2_chr01_000728	GEMS-0113_hap1_GEMS-0113_hap1_chr01_000718	GEMS-0113_hap2_GEMS-0113_hap2_chr01_000711	LH287_chr1_000690	PH09B_chr1_000714	PH2MW_chr1_000690	LH244_chr1_000665
Zm00001eb014670	chr1	49061215	0	0
Zm00001eb014680	chr1	49097220	14	13	FBLL_FBLL_chr01_000710	PHBW8_PHBW8_chr01_000709	PHB47_PHB47_chr01_000702	3AZA1_3AZA1_chr01_000688	PHP02_PHP02_chr01_000669	GEMS-0227_GEMS-0227_chr01_000709	GEMS-0219_GEMS-0219_chr01_000683		GEMS-0061_hap2_GEMS-0061_hap2_chr01_000729	GEMS-0113_hap1_GEMS-0113_hap1_chr01_000720	GEMS-0113_hap2_GEMS-0113_hap2_chr01_000713	LH287_chr1_000692	PH09B_chr1_000716	PH2MW_chr1_000692	LH244_chr1_000667
Zm00001eb014700	chr1	49167571	15	13	FBLL_FBLL_chr01_000711	PHBW8_PHBW8_chr01_000710	PHB47_PHB47_chr01_000703	3AZA1_3AZA1_chr01_000689	PHP02_PHP02_chr01_000670	GEMS-0227_GEMS-0227_chr01_000710	GEMS-0219_GEMS-0219_chr01_000684	GEMS-0061_hap1_GEMS-0061_hap1_chr01_000710	GEMS-0061_hap2_GEMS-0061_hap2_chr01_000730	GEMS-0113_hap1_GEMS-0113_hap1_chr01_000721	GEMS-0113_hap2_GEMS-0113_hap2_chr01_000714	LH287_chr1_000693	PH09B_chr1_000717	PH2MW_chr1_000693	LH244_chr1_000668
Zm00001eb014710	chr1	49168989	0	0
Zm00001eb014720	chr1	49239077	15	13	FBLL_FBLL_chr01_000712	PHBW8_PHBW8_chr01_000711	PHB47_PHB47_chr01_000704	3AZA1_3AZA1_chr01_000690	PHP02_PHP02_chr01_000671	GEMS-0227_GEMS-0227_chr01_000711	GEMS-0219_GEMS-0219_chr01_000685	GEMS-0061_hap1_GEMS-0061_hap1_chr01_000711	GEMS-0061_hap2_GEMS-0061_hap2_chr01_000731	GEMS-0113_hap1_GEMS-0113_hap1_chr01_000722	GEMS-0113_hap2_GEMS-0113_hap2_chr01_000715	LH287_chr1_000694	PH09B_chr1_000718	PH2MW_chr1_000694	LH244_chr1_000669
Zm00001eb014730	chr1	49249772	15	13	FBLL_FBLL_chr01_005455	PHBW8_PHBW8_chr01_005463	PHB47_PHB47_chr01_005497	3AZA1_3AZA1_chr01_005461	PHP02_PHP02_chr01_005419	GEMS-0227_GEMS-0227_chr01_005579	GEMS-0219_GEMS-0219_chr01_005400	GEMS-0061_hap1_GEMS-0061_hap1_chr01_005442	GEMS-0061_hap2_GEMS-0061_hap2_chr01_005432	GEMS-0113_hap1_GEMS-0113_hap1_chr01_005504	GEMS-0113_hap2_GEMS-0113_hap2_chr01_005454	LH287_chr1_005261	PH09B_chr1_005557	PH2MW_chr1_005472	LH244_chr1_005451
Zm00001eb014740	chr1	49424520	15	13	FBLL_FBLL_chr01_000713	PHBW8_PHBW8_chr01_000712	PHB47_PHB47_chr01_000705	3AZA1_3AZA1_chr01_000691	PHP02_PHP02_chr01_000672	GEMS-0227_GEMS-0227_chr01_000712	GEMS-0219_GEMS-0219_chr01_000686	GEMS-0061_hap1_GEMS-0061_hap1_chr01_000712	GEMS-0061_hap2_GEMS-0061_hap2_chr01_000732	GEMS-0113_hap1_GEMS-0113_hap1_chr01_000723	GEMS-0113_hap2_GEMS-0113_hap2_chr01_000716	LH287_chr1_000695	PH09B_chr1_000719	PH2MW_chr1_000695	LH244_chr1_000671
Zm00001eb014750	chr1	49429586	15	13	FBLL_FBLL_chr01_005454	PHBW8_PHBW8_chr01_005462	PHB47_PHB47_chr01_005496	3AZA1_3AZA1_chr01_005460	PHP02_PHP02_chr01_005418	GEMS-0227_GEMS-0227_chr01_005578	GEMS-0219_GEMS-0219_chr01_005399	GEMS-0061_hap1_GEMS-0061_hap1_chr01_005441	GEMS-0061_hap2_GEMS-0061_hap2_chr01_005431	GEMS-0113_hap1_GEMS-0113_hap1_chr01_005503	GEMS-0113_hap2_GEMS-0113_hap2_chr01_005453	LH287_chr1_005260	PH09B_chr1_005556	PH2MW_chr1_005471	LH244_chr1_005450
Zm00001eb014760	chr1	49461330	15	13	FBLL_FBLL_chr01_005453	PHBW8_PHBW8_chr01_005461	PHB47_PHB47_chr01_005495	3AZA1_3AZA1_chr01_005459	PHP02_PHP02_chr01_005417	GEMS-0227_GEMS-0227_chr01_005577	GEMS-0219_GEMS-0219_chr01_005398	GEMS-0061_hap1_GEMS-0061_hap1_chr01_005440	GEMS-0061_hap2_GEMS-0061_hap2_chr01_005430	GEMS-0113_hap1_GEMS-0113_hap1_chr01_005502	GEMS-0113_hap2_GEMS-0113_hap2_chr01_005452	LH287_chr1_005259	PH09B_chr1_005555	PH2MW_chr1_005470	LH244_chr1_005449
Zm00001eb014770	chr1	49467704	0	0
Zm00001eb014780	chr1	49577041	15	13	FBLL_FBLL_chr01_000714	PHBW8_PHBW8_chr01_000713	PHB47_PHB47_chr01_000706	3AZA1_3AZA1_chr01_000692	PHP02_PHP02_chr01_000673	GEMS-0227_GEMS-0227_chr01_000713	GEMS-0219_GEMS-0219_chr01_000689	GEMS-0061_hap1_GEMS-0061_hap1_chr01_000713	GEMS-0061_hap2_GEMS-0061_hap2_chr01_000733	GEMS-0113_hap1_GEMS-0113_hap1_chr01_000724	GEMS-0113_hap2_GEMS-0113_hap2_chr01_000717	LH287_chr1_000696	PH09B_chr1_000720	PH2MW_chr1_000696	LH244_chr1_000672
Zm00001eb014790	chr1	49590883	15	13	FBLL_FBLL_chr01_000715	PHBW8_PHBW8_chr01_000714	PHB47_PHB47_chr01_000707	3AZA1_3AZA1_chr01_000693	PHP02_PHP02_chr01_000674	GEMS-0227_GEMS-0227_chr01_000714	GEMS-0219_GEMS-0219_chr01_000690	GEMS-0061_hap1_GEMS-0061_hap1_chr01_000714	GEMS-0061_hap2_GEMS-0061_hap2_chr01_000734	GEMS-0113_hap1_GEMS-0113_hap1_chr01_000725	GEMS-0113_hap2_GEMS-0113_hap2_chr01_000718	LH287_chr1_000697	PH09B_chr1_000721	PH2MW_chr1_000697	LH244_chr1_000673
Zm00001eb014800	chr1	49593846	15	13	FBLL_FBLL_chr01_000716	PHBW8_PHBW8_chr01_000715	PHB47_PHB47_chr01_000708	3AZA1_3AZA1_chr01_000694	PHP02_PHP02_chr01_000675	GEMS-0227_GEMS-0227_chr01_000715	GEMS-0219_GEMS-0219_chr01_000691	GEMS-0061_hap1_GEMS-0061_hap1_chr01_000715	GEMS-0061_hap2_GEMS-0061_hap2_chr01_000735	GEMS-0113_hap1_GEMS-0113_hap1_chr01_000726	GEMS-0113_hap2_GEMS-0113_hap2_chr01_000719	LH287_chr1_000698	PH09B_chr1_000722	PH2MW_chr1_000698	LH244_chr1_000674
Zm00001eb014810	chr1	49627516	15	13	FBLL_FBLL_chr01_005452	PHBW8_PHBW8_chr01_005460	PHB47_PHB47_chr01_005494	3AZA1_3AZA1_chr01_005458	PHP02_PHP02_chr01_005416	GEMS-0227_GEMS-0227_chr01_005576	GEMS-0219_GEMS-0219_chr01_005397	GEMS-0061_hap1_GEMS-0061_hap1_chr01_005439	GEMS-0061_hap2_GEMS-0061_hap2_chr01_005429	GEMS-0113_hap1_GEMS-0113_hap1_chr01_005501	GEMS-0113_hap2_GEMS-0113_hap2_chr01_005451	LH287_chr1_005258	PH09B_chr1_005554	PH2MW_chr1_005469	LH244_chr1_005448
Zm00001eb014820	chr1	49638181	15	13	FBLL_FBLL_chr01_005451	PHBW8_PHBW8_chr01_005458; PHBW8_PHBW8_chr01_005459	PHB47_PHB47_chr01_005492; PHB47_PHB47_chr01_005493	3AZA1_3AZA1_chr01_005456; 3AZA1_3AZA1_chr01_005457	PHP02_PHP02_chr01_005415	GEMS-0227_GEMS-0227_chr01_005575	GEMS-0219_GEMS-0219_chr01_005396	GEMS-0061_hap1_GEMS-0061_hap1_chr01_005438	GEMS-0061_hap2_GEMS-0061_hap2_chr01_005428	GEMS-0113_hap1_GEMS-0113_hap1_chr01_005500	GEMS-0113_hap2_GEMS-0113_hap2_chr01_005450	LH287_chr1_005257	PH09B_chr1_005553	PH2MW_chr1_005468	LH244_chr1_005447
Zm00001eb014830	chr1	49668126	15	13	FBLL_FBLL_chr01_005450	PHBW8_PHBW8_chr01_005457	PHB47_PHB47_chr01_005491	3AZA1_3AZA1_chr01_005455	PHP02_PHP02_chr01_005414	GEMS-0227_GEMS-0227_chr01_005574	GEMS-0219_GEMS-0219_chr01_005395	GEMS-0061_hap1_GEMS-0061_hap1_chr01_005437	GEMS-0061_hap2_GEMS-0061_hap2_chr01_005427	GEMS-0113_hap1_GEMS-0113_hap1_chr01_005499	GEMS-0113_hap2_GEMS-0113_hap2_chr01_005449	LH287_chr1_005255	PH09B_chr1_005552	PH2MW_chr1_005467	LH244_chr1_005445
Zm00001eb014840	chr1	49792628	0	0
Zm00001eb014850	chr1	49879953	15	13	FBLL_FBLL_chr01_000717	PHBW8_PHBW8_chr01_000716	PHB47_PHB47_chr01_000709	3AZA1_3AZA1_chr01_000695	PHP02_PHP02_chr01_000676	GEMS-0227_GEMS-0227_chr01_000716	GEMS-0219_GEMS-0219_chr01_000692	GEMS-0061_hap1_GEMS-0061_hap1_chr01_000716	GEMS-0061_hap2_GEMS-0061_hap2_chr01_000736	GEMS-0113_hap1_GEMS-0113_hap1_chr01_000727	GEMS-0113_hap2_GEMS-0113_hap2_chr01_000720	LH287_chr1_000699	PH09B_chr1_000723	PH2MW_chr1_000699	LH244_chr1_000675
Zm00001eb014860	chr1	49942837	14	12	FBLL_FBLL_chr01_000718	PHBW8_PHBW8_chr01_000717	PHB47_PHB47_chr01_000710	3AZA1_3AZA1_chr01_000696	PHP02_PHP02_chr01_000677	GEMS-0227_GEMS-0227_chr01_000717		GEMS-0061_hap1_GEMS-0061_hap1_chr01_000717	GEMS-0061_hap2_GEMS-0061_hap2_chr01_000737	GEMS-0113_hap1_GEMS-0113_hap1_chr01_000728	GEMS-0113_hap2_GEMS-0113_hap2_chr01_000721	LH287_chr1_000700	PH09B_chr1_000724	PH2MW_chr1_000700	LH244_chr1_000676
Zm00001eb014870	chr1	49950645	15	13	FBLL_FBLL_chr01_005449	PHBW8_PHBW8_chr01_005456	PHB47_PHB47_chr01_005490	3AZA1_3AZA1_chr01_005454	PHP02_PHP02_chr01_005413	GEMS-0227_GEMS-0227_chr01_005573	GEMS-0219_GEMS-0219_chr01_005394	GEMS-0061_hap1_GEMS-0061_hap1_chr01_005436	GEMS-0061_hap2_GEMS-0061_hap2_chr01_005426	GEMS-0113_hap1_GEMS-0113_hap1_chr01_005498	GEMS-0113_hap2_GEMS-0113_hap2_chr01_005448	LH287_chr1_005254	PH09B_chr1_005551	PH2MW_chr1_005466	LH244_chr1_005444
Zm00001eb014890	chr1	50138547	15	13	FBLL_FBLL_chr01_000719	PHBW8_PHBW8_chr01_000718	PHB47_PHB47_chr01_000711	3AZA1_3AZA1_chr01_000697	PHP02_PHP02_chr01_000678	GEMS-0227_GEMS-0227_chr01_000718	GEMS-0219_GEMS-0219_chr01_000693	GEMS-0061_hap1_GEMS-0061_hap1_chr01_000718	GEMS-0061_hap2_GEMS-0061_hap2_chr01_000738	GEMS-0113_hap1_GEMS-0113_hap1_chr01_000729	GEMS-0113_hap2_GEMS-0113_hap2_chr01_000722	LH287_chr1_000701	PH09B_chr1_000725	PH2MW_chr1_000701	LH244_chr1_000677
Zm00001eb014900	chr1	50194379	15	13	FBLL_FBLL_chr01_000720	PHBW8_PHBW8_chr01_000719	PHB47_PHB47_chr01_000712	3AZA1_3AZA1_chr01_000698	PHP02_PHP02_chr01_000679	GEMS-0227_GEMS-0227_chr01_000719	GEMS-0219_GEMS-0219_chr01_000694	GEMS-0061_hap1_GEMS-0061_hap1_chr01_000719	GEMS-0061_hap2_GEMS-0061_hap2_chr01_000739	GEMS-0113_hap1_GEMS-0113_hap1_chr01_000730	GEMS-0113_hap2_GEMS-0113_hap2_chr01_000723	LH287_chr1_000702	PH09B_chr1_000726	PH2MW_chr1_000702	LH244_chr1_000678
Zm00001eb014920	chr1	50211776	4	4			PHB47_PHB47_chr01_005488	3AZA1_3AZA1_chr09_001050					GEMS-0061_hap2_GEMS-0061_hap2_chr01_005424					PH2MW_chr1_005464
Zm00001eb014930	chr1	50281439	15	13	FBLL_FBLL_chr01_005448	PHBW8_PHBW8_chr01_005454	PHB47_PHB47_chr01_005487	3AZA1_3AZA1_chr01_005452	PHP02_PHP02_chr01_005412	GEMS-0227_GEMS-0227_chr01_005572	GEMS-0219_GEMS-0219_chr01_005393	GEMS-0061_hap1_GEMS-0061_hap1_chr01_005435	GEMS-0061_hap2_GEMS-0061_hap2_chr01_005423	GEMS-0113_hap1_GEMS-0113_hap1_chr01_005497	GEMS-0113_hap2_GEMS-0113_hap2_chr01_005447	LH287_chr1_005253	PH09B_chr1_005550	PH2MW_chr1_005463	LH244_chr1_005443
Zm00001eb014940	chr1	50362673	0	0
Zm00001eb014950	chr1	50495888	2	2	FBLL_FBLL_chr01_000721						GEMS-0219_GEMS-0219_chr01_000695
Zm00001eb014960	chr1	50528355	15	13	FBLL_FBLL_chr01_000722	PHBW8_PHBW8_chr01_000720	PHB47_PHB47_chr01_000713	3AZA1_3AZA1_chr01_000699	PHP02_PHP02_chr01_000680	GEMS-0227_GEMS-0227_chr01_000720	GEMS-0219_GEMS-0219_chr01_000696	GEMS-0061_hap1_GEMS-0061_hap1_chr01_000720	GEMS-0061_hap2_GEMS-0061_hap2_chr01_000740	GEMS-0113_hap1_GEMS-0113_hap1_chr01_000731	GEMS-0113_hap2_GEMS-0113_hap2_chr01_000724	LH287_chr1_000703	PH09B_chr1_000727	PH2MW_chr1_000703; PH2MW_chr1_000704	LH244_chr1_000679
Zm00001eb014970	chr1	50585692	0	0
Zm00001eb014980	chr1	50820070	15	13	FBLL_FBLL_chr01_000723	PHBW8_PHBW8_chr01_000721	PHB47_PHB47_chr01_000714	3AZA1_3AZA1_chr01_000700	PHP02_PHP02_chr01_000681	GEMS-0227_GEMS-0227_chr01_000721	GEMS-0219_GEMS-0219_chr01_000697	GEMS-0061_hap1_GEMS-0061_hap1_chr01_000721	GEMS-0061_hap2_GEMS-0061_hap2_chr01_000741	GEMS-0113_hap1_GEMS-0113_hap1_chr01_000732	GEMS-0113_hap2_GEMS-0113_hap2_chr01_000725	LH287_chr1_000704	PH09B_chr1_000728	PH2MW_chr1_000705	LH244_chr1_000680
Zm00001eb014990	chr1	50864080	0	0
Zm00001eb015000	chr1	50917157	9	8	FBLL_FBLL_chr01_000724					GEMS-0227_GEMS-0227_chr01_000722		GEMS-0061_hap1_GEMS-0061_hap1_chr01_000722		GEMS-0113_hap1_GEMS-0113_hap1_chr01_000733	GEMS-0113_hap2_GEMS-0113_hap2_chr01_000726	LH287_chr1_000705	PH09B_chr1_000729	PH2MW_chr1_000706	LH244_chr1_000681
Zm00001eb015010	chr1	50920670	15	13	FBLL_FBLL_chr01_000725	PHBW8_PHBW8_chr01_000722	PHB47_PHB47_chr01_000715	3AZA1_3AZA1_chr01_000701	PHP02_PHP02_chr01_000682	GEMS-0227_GEMS-0227_chr01_000723	GEMS-0219_GEMS-0219_chr01_000698	GEMS-0061_hap1_GEMS-0061_hap1_chr01_000723	GEMS-0061_hap2_GEMS-0061_hap2_chr01_000742	GEMS-0113_hap1_GEMS-0113_hap1_chr01_000734	GEMS-0113_hap2_GEMS-0113_hap2_chr01_000727	LH287_chr1_000706	PH09B_chr1_000730	PH2MW_chr1_000707	LH244_chr1_000682
Zm00001eb015020	chr1	50923429	15	13	FBLL_FBLL_chr01_005447	PHBW8_PHBW8_chr01_005453	PHB47_PHB47_chr01_005486	3AZA1_3AZA1_chr01_005451	PHP02_PHP02_chr01_005411	GEMS-0227_GEMS-0227_chr01_005571	GEMS-0219_GEMS-0219_chr01_005391	GEMS-0061_hap1_GEMS-0061_hap1_chr01_005434	GEMS-0061_hap2_GEMS-0061_hap2_chr01_005422	GEMS-0113_hap1_GEMS-0113_hap1_chr01_005496	GEMS-0113_hap2_GEMS-0113_hap2_chr01_005446	LH287_chr1_005252	PH09B_chr1_005549	PH2MW_chr1_005462	LH244_chr1_005442
Zm00001eb015030	chr1	50949331	15	13	FBLL_FBLL_chr01_005446	PHBW8_PHBW8_chr01_005452	PHB47_PHB47_chr01_005485	3AZA1_3AZA1_chr01_005450	PHP02_PHP02_chr01_005410	GEMS-0227_GEMS-0227_chr01_005570	GEMS-0219_GEMS-0219_chr01_005390	GEMS-0061_hap1_GEMS-0061_hap1_chr01_005433	GEMS-0061_hap2_GEMS-0061_hap2_chr01_005421	GEMS-0113_hap1_GEMS-0113_hap1_chr01_005495	GEMS-0113_hap2_GEMS-0113_hap2_chr01_005445	LH287_chr1_005251	PH09B_chr1_005548	PH2MW_chr1_005461	LH244_chr1_005441
Zm00001eb015040	chr1	51047514	15	13	FBLL_FBLL_chr01_000726	PHBW8_PHBW8_chr01_000723	PHB47_PHB47_chr01_000716	3AZA1_3AZA1_chr01_000702	PHP02_PHP02_chr01_000683	GEMS-0227_GEMS-0227_chr01_000724	GEMS-0219_GEMS-0219_chr01_000699	GEMS-0061_hap1_GEMS-0061_hap1_chr01_000724	GEMS-0061_hap2_GEMS-0061_hap2_chr01_000743	GEMS-0113_hap1_GEMS-0113_hap1_chr01_000735	GEMS-0113_hap2_GEMS-0113_hap2_chr01_000728	LH287_chr1_000707	PH09B_chr1_000731	PH2MW_chr1_000708	LH244_chr1_000683
Zm00001eb015050	chr1	51060445	15	13	FBLL_FBLL_chr01_005445	PHBW8_PHBW8_chr01_005451	PHB47_PHB47_chr01_005484	3AZA1_3AZA1_chr01_005449	PHP02_PHP02_chr01_005409	GEMS-0227_GEMS-0227_chr01_005569	GEMS-0219_GEMS-0219_chr01_005389	GEMS-0061_hap1_GEMS-0061_hap1_chr01_005432	GEMS-0061_hap2_GEMS-0061_hap2_chr01_005420	GEMS-0113_hap1_GEMS-0113_hap1_chr01_005494	GEMS-0113_hap2_GEMS-0113_hap2_chr01_005444	LH287_chr1_005250	PH09B_chr1_005547	PH2MW_chr1_005460	LH244_chr1_005440
Zm00001eb015060	chr1	51179212	15	13	FBLL_FBLL_chr01_000727	PHBW8_PHBW8_chr01_000724	PHB47_PHB47_chr01_000717	3AZA1_3AZA1_chr01_000703	PHP02_PHP02_chr01_000684	GEMS-0227_GEMS-0227_chr01_000725	GEMS-0219_GEMS-0219_chr01_000703	GEMS-0061_hap1_GEMS-0061_hap1_chr01_000725	GEMS-0061_hap2_GEMS-0061_hap2_chr01_000744	GEMS-0113_hap1_GEMS-0113_hap1_chr01_000736	GEMS-0113_hap2_GEMS-0113_hap2_chr01_000729	LH287_chr1_000708	PH09B_chr1_000732	PH2MW_chr1_000709	LH244_chr1_000684
Zm00001eb015070	chr1	51184689	15	13	FBLL_FBLL_chr01_000728	PHBW8_PHBW8_chr01_000725	PHB47_PHB47_chr01_000718	3AZA1_3AZA1_chr01_000704	PHP02_PHP02_chr01_000685	GEMS-0227_GEMS-0227_chr01_000726	GEMS-0219_GEMS-0219_chr01_000701	GEMS-0061_hap1_GEMS-0061_hap1_chr01_000726	GEMS-0061_hap2_GEMS-0061_hap2_chr01_000745	GEMS-0113_hap1_GEMS-0113_hap1_chr01_000737	GEMS-0113_hap2_GEMS-0113_hap2_chr01_000730	LH287_chr1_000709	PH09B_chr1_000733	PH2MW_chr1_000710	LH244_chr1_000685
Zm00001eb015080	chr1	51187655	11	11		PHBW8_PHBW8_chr01_000726	PHB47_PHB47_chr01_000719	3AZA1_3AZA1_chr01_000705	PHP02_PHP02_chr01_000686	GEMS-0227_GEMS-0227_chr01_000727	GEMS-0219_GEMS-0219_chr01_000705	GEMS-0061_hap1_GEMS-0061_hap1_chr01_000727			GEMS-0113_hap2_GEMS-0113_hap2_chr01_000731		PH09B_chr1_000734	PH2MW_chr1_000711	LH244_chr1_000686
Zm00001eb015090	chr1	51213292	14	12	FBLL_FBLL_chr01_005444	PHBW8_PHBW8_chr01_005450	PHB47_PHB47_chr01_005483	3AZA1_3AZA1_chr01_005448	PHP02_PHP02_chr01_005408	GEMS-0227_GEMS-0227_chr01_005568	GEMS-0219_GEMS-0219_chr01_005387	GEMS-0061_hap1_GEMS-0061_hap1_chr01_005431	GEMS-0061_hap2_GEMS-0061_hap2_chr01_005419	GEMS-0113_hap1_GEMS-0113_hap1_chr01_005493	GEMS-0113_hap2_GEMS-0113_hap2_chr01_005443		PH09B_chr1_005546	PH2MW_chr1_005459	LH244_chr1_005439
Zm00001eb015100	chr1	51273616	0	0
Zm00001eb015110	chr1	51276353	0	0
Zm00001eb015120	chr1	51297898	15	13	FBLL_FBLL_chr01_005443	PHBW8_PHBW8_chr01_005449	PHB47_PHB47_chr01_005482	3AZA1_3AZA1_chr01_005447	PHP02_PHP02_chr01_005407	GEMS-0227_GEMS-0227_chr01_005567	GEMS-0219_GEMS-0219_chr01_005386	GEMS-0061_hap1_GEMS-0061_hap1_chr01_005430	GEMS-0061_hap2_GEMS-0061_hap2_chr01_005418	GEMS-0113_hap1_GEMS-0113_hap1_chr01_005492	GEMS-0113_hap2_GEMS-0113_hap2_chr01_005442	LH287_chr1_005248	PH09B_chr1_005545	PH2MW_chr1_005458	LH244_chr1_005438
Zm00001eb015130	chr1	51436320	15	13	FBLL_FBLL_chr01_000729	PHBW8_PHBW8_chr01_000727	PHB47_PHB47_chr01_000720	3AZA1_3AZA1_chr01_000706	PHP02_PHP02_chr01_000687	GEMS-0227_GEMS-0227_chr01_000728	GEMS-0219_GEMS-0219_chr01_000706	GEMS-0061_hap1_GEMS-0061_hap1_chr01_000728	GEMS-0061_hap2_GEMS-0061_hap2_chr01_000746	GEMS-0113_hap1_GEMS-0113_hap1_chr01_000738	GEMS-0113_hap2_GEMS-0113_hap2_chr01_000732	LH287_chr1_000710	PH09B_chr1_000735	PH2MW_chr1_000712	LH244_chr1_000687
Zm00001eb015140	chr1	51621300	15	13	FBLL_FBLL_chr01_000730	PHBW8_PHBW8_chr01_000729	PHB47_PHB47_chr01_000724	3AZA1_3AZA1_chr01_000708	PHP02_PHP02_chr01_000688	GEMS-0227_GEMS-0227_chr01_000729	GEMS-0219_GEMS-0219_chr01_000707	GEMS-0061_hap1_GEMS-0061_hap1_chr01_000729	GEMS-0061_hap2_GEMS-0061_hap2_chr01_000748	GEMS-0113_hap1_GEMS-0113_hap1_chr01_000739	GEMS-0113_hap2_GEMS-0113_hap2_chr01_000733	LH287_chr1_000711	PH09B_chr1_000736	PH2MW_chr1_000713	LH244_chr1_000688
Zm00001eb015150	chr1	51626207	15	13	FBLL_FBLL_chr01_005442	PHBW8_PHBW8_chr01_005442	PHB47_PHB47_chr01_005476	3AZA1_3AZA1_chr01_005440	PHP02_PHP02_chr01_005406	GEMS-0227_GEMS-0227_chr01_005566	GEMS-0219_GEMS-0219_chr01_005385	GEMS-0061_hap1_GEMS-0061_hap1_chr01_005429	GEMS-0061_hap2_GEMS-0061_hap2_chr01_005416	GEMS-0113_hap1_GEMS-0113_hap1_chr01_005491	GEMS-0113_hap2_GEMS-0113_hap2_chr01_005441	LH287_chr1_005247	PH09B_chr1_005544	PH2MW_chr1_005457	LH244_chr1_005437
Zm00001eb015160	chr1	51768622	15	13	FBLL_FBLL_chr01_000731	PHBW8_PHBW8_chr01_000730	PHB47_PHB47_chr01_000725	3AZA1_3AZA1_chr01_000709	PHP02_PHP02_chr01_000691	GEMS-0227_GEMS-0227_chr01_000730	GEMS-0219_GEMS-0219_chr01_000708	GEMS-0061_hap1_GEMS-0061_hap1_chr01_000730	GEMS-0061_hap2_GEMS-0061_hap2_chr01_000749	GEMS-0113_hap1_GEMS-0113_hap1_chr01_000740	GEMS-0113_hap2_GEMS-0113_hap2_chr01_000734	LH287_chr1_000712	PH09B_chr1_000737	PH2MW_chr1_000717	LH244_chr1_000689
Zm00001eb015170	chr1	51958108	15	13	FBLL_FBLL_chr01_000732	PHBW8_PHBW8_chr01_000731	PHB47_PHB47_chr01_000726	3AZA1_3AZA1_chr01_000710	PHP02_PHP02_chr01_000692	GEMS-0227_GEMS-0227_chr01_000735	GEMS-0219_GEMS-0219_chr01_000709	GEMS-0061_hap1_GEMS-0061_hap1_chr01_000731	GEMS-0061_hap2_GEMS-0061_hap2_chr01_000750	GEMS-0113_hap1_GEMS-0113_hap1_chr01_000741	GEMS-0113_hap2_GEMS-0113_hap2_chr01_000735	LH287_chr1_000713	PH09B_chr1_000741	PH2MW_chr1_000718	LH244_chr1_000690
Zm00001eb015190	chr1	51973617	15	13	FBLL_FBLL_chr01_000733	PHBW8_PHBW8_chr01_000732	PHB47_PHB47_chr01_000727	3AZA1_3AZA1_chr01_000711	PHP02_PHP02_chr01_000693	GEMS-0227_GEMS-0227_chr01_000736	GEMS-0219_GEMS-0219_chr01_000710	GEMS-0061_hap1_GEMS-0061_hap1_chr01_000732	GEMS-0061_hap2_GEMS-0061_hap2_chr01_000751	GEMS-0113_hap1_GEMS-0113_hap1_chr01_000742	GEMS-0113_hap2_GEMS-0113_hap2_chr01_000736	LH287_chr1_000714	PH09B_chr1_000742	PH2MW_chr1_000719	LH244_chr1_000691
Zm00001eb015200	chr1	51978498	15	13	FBLL_FBLL_chr01_000734	PHBW8_PHBW8_chr01_000733	PHB47_PHB47_chr01_000728	3AZA1_3AZA1_chr01_000712	PHP02_PHP02_chr01_000694	GEMS-0227_GEMS-0227_chr01_000737	GEMS-0219_GEMS-0219_chr01_000711	GEMS-0061_hap1_GEMS-0061_hap1_chr01_000733	GEMS-0061_hap2_GEMS-0061_hap2_chr01_000752	GEMS-0113_hap1_GEMS-0113_hap1_chr01_000743	GEMS-0113_hap2_GEMS-0113_hap2_chr01_000737	LH287_chr1_000715	PH09B_chr1_000743	PH2MW_chr1_000720	LH244_chr1_000692
Zm00001eb015210	chr1	52041467	15	13	FBLL_FBLL_chr01_005441	PHBW8_PHBW8_chr01_005437	PHB47_PHB47_chr01_005471	3AZA1_3AZA1_chr01_005435	PHP02_PHP02_chr01_005405	GEMS-0227_GEMS-0227_chr01_005565	GEMS-0219_GEMS-0219_chr01_005381	GEMS-0061_hap1_GEMS-0061_hap1_chr01_005428	GEMS-0061_hap2_GEMS-0061_hap2_chr01_005415	GEMS-0113_hap1_GEMS-0113_hap1_chr01_005490	GEMS-0113_hap2_GEMS-0113_hap2_chr01_005440	LH287_chr1_005245	PH09B_chr1_005543	PH2MW_chr1_005455	LH244_chr1_005436
Zm00001eb015220	chr1	52103071	14	12	FBLL_FBLL_chr01_000735	PHBW8_PHBW8_chr01_000734	PHB47_PHB47_chr01_000729	3AZA1_3AZA1_chr01_000713	PHP02_PHP02_chr01_000695	GEMS-0227_GEMS-0227_chr01_000738	GEMS-0219_GEMS-0219_chr01_000712	GEMS-0061_hap1_GEMS-0061_hap1_chr01_000734	GEMS-0061_hap2_GEMS-0061_hap2_chr01_000753	GEMS-0113_hap1_GEMS-0113_hap1_chr01_000744	GEMS-0113_hap2_GEMS-0113_hap2_chr01_000738	LH287_chr1_000716	PH09B_chr1_000744	PH2MW_chr1_000721
Zm00001eb015230	chr1	52104365	15	13	FBLL_FBLL_chr01_005440	PHBW8_PHBW8_chr01_005436	PHB47_PHB47_chr01_005470	3AZA1_3AZA1_chr01_005434	PHP02_PHP02_chr01_005404	GEMS-0227_GEMS-0227_chr01_005564	GEMS-0219_GEMS-0219_chr01_005380	GEMS-0061_hap1_GEMS-0061_hap1_chr01_005427	GEMS-0061_hap2_GEMS-0061_hap2_chr01_005414	GEMS-0113_hap1_GEMS-0113_hap1_chr01_005489	GEMS-0113_hap2_GEMS-0113_hap2_chr01_005439	LH287_chr1_005244	PH09B_chr1_005542	PH2MW_chr1_005454	LH244_chr1_005435
Zm00001eb015240	chr1	52130048	15	13	FBLL_FBLL_chr01_005439	PHBW8_PHBW8_chr01_005435	PHB47_PHB47_chr01_005469	3AZA1_3AZA1_chr01_005433	PHP02_PHP02_chr01_005403	GEMS-0227_GEMS-0227_chr01_005562	GEMS-0219_GEMS-0219_chr01_005379	GEMS-0061_hap1_GEMS-0061_hap1_chr01_005426	GEMS-0061_hap2_GEMS-0061_hap2_chr01_005413	GEMS-0113_hap1_GEMS-0113_hap1_chr01_005488	GEMS-0113_hap2_GEMS-0113_hap2_chr01_005438	LH287_chr1_005241	PH09B_chr1_005539	PH2MW_chr1_005453	LH244_chr1_005434
Zm00001eb015250	chr1	52207417	15	13	FBLL_FBLL_chr01_005438	PHBW8_PHBW8_chr01_005434	PHB47_PHB47_chr01_005468	3AZA1_3AZA1_chr01_005432	PHP02_PHP02_chr01_005402	GEMS-0227_GEMS-0227_chr01_005561	GEMS-0219_GEMS-0219_chr01_005378	GEMS-0061_hap1_GEMS-0061_hap1_chr01_005425	GEMS-0061_hap2_GEMS-0061_hap2_chr01_005412	GEMS-0113_hap1_GEMS-0113_hap1_chr01_005487	GEMS-0113_hap2_GEMS-0113_hap2_chr01_005437	LH287_chr1_005240	PH09B_chr1_005538	PH2MW_chr1_005452	LH244_chr1_005433
Zm00001eb015260	chr1	52295179	15	13	FBLL_FBLL_chr01_000736	PHBW8_PHBW8_chr01_000735	PHB47_PHB47_chr01_000730	3AZA1_3AZA1_chr01_000714	PHP02_PHP02_chr01_000696	GEMS-0227_GEMS-0227_chr01_000739	GEMS-0219_GEMS-0219_chr01_000713	GEMS-0061_hap1_GEMS-0061_hap1_chr01_000735; GEMS-0061_hap1_GEMS-0061_hap1_chr01_000736	GEMS-0061_hap2_GEMS-0061_hap2_chr01_000754	GEMS-0113_hap1_GEMS-0113_hap1_chr01_000745; GEMS-0113_hap1_GEMS-0113_hap1_chr01_000746	GEMS-0113_hap2_GEMS-0113_hap2_chr01_000739; GEMS-0113_hap2_GEMS-0113_hap2_chr01_000740	LH287_chr1_000717; LH287_chr1_000718	PH09B_chr1_000745	PH2MW_chr1_000722	LH244_chr1_000693
Zm00001eb015270	chr1	52308750	15	13	FBLL_FBLL_chr01_000737	PHBW8_PHBW8_chr01_000736	PHB47_PHB47_chr01_000731	3AZA1_3AZA1_chr01_000715	PHP02_PHP02_chr01_000697	GEMS-0227_GEMS-0227_chr01_000740	GEMS-0219_GEMS-0219_chr01_000714	GEMS-0061_hap1_GEMS-0061_hap1_chr01_000737	GEMS-0061_hap2_GEMS-0061_hap2_chr01_000755	GEMS-0113_hap1_GEMS-0113_hap1_chr01_000747	GEMS-0113_hap2_GEMS-0113_hap2_chr01_000741	LH287_chr1_000719	PH09B_chr1_000746	PH2MW_chr1_000723	LH244_chr1_000694
Zm00001eb015290	chr1	52331781	15	13	FBLL_FBLL_chr01_005437	PHBW8_PHBW8_chr01_005433	PHB47_PHB47_chr01_005467	3AZA1_3AZA1_chr01_005431	PHP02_PHP02_chr01_005401	GEMS-0227_GEMS-0227_chr01_005560	GEMS-0219_GEMS-0219_chr01_005377	GEMS-0061_hap1_GEMS-0061_hap1_chr01_005424	GEMS-0061_hap2_GEMS-0061_hap2_chr01_005411	GEMS-0113_hap1_GEMS-0113_hap1_chr01_005486	GEMS-0113_hap2_GEMS-0113_hap2_chr01_005436	LH287_chr1_005239	PH09B_chr1_005537	PH2MW_chr1_005451	LH244_chr1_005432
Zm00001eb015300	chr1	52362804	0	0
Zm00001eb015310	chr1	52397222	15	13	FBLL_FBLL_chr01_005436	PHBW8_PHBW8_chr01_005432	PHB47_PHB47_chr01_005466	3AZA1_3AZA1_chr01_005430	PHP02_PHP02_chr01_005400	GEMS-0227_GEMS-0227_chr01_005559	GEMS-0219_GEMS-0219_chr01_005376	GEMS-0061_hap1_GEMS-0061_hap1_chr01_005423	GEMS-0061_hap2_GEMS-0061_hap2_chr01_005410	GEMS-0113_hap1_GEMS-0113_hap1_chr01_005485	GEMS-0113_hap2_GEMS-0113_hap2_chr01_005435	LH287_chr1_005238	PH09B_chr1_005536	PH2MW_chr1_005450	LH244_chr1_005431
Zm00001eb015320	chr1	52489489	15	13	FBLL_FBLL_chr01_000739	PHBW8_PHBW8_chr01_000738	PHB47_PHB47_chr01_000733	3AZA1_3AZA1_chr01_000717	PHP02_PHP02_chr01_000701	GEMS-0227_GEMS-0227_chr01_000742	GEMS-0219_GEMS-0219_chr01_000716	GEMS-0061_hap1_GEMS-0061_hap1_chr01_000739	GEMS-0061_hap2_GEMS-0061_hap2_chr01_000757	GEMS-0113_hap1_GEMS-0113_hap1_chr01_000749	GEMS-0113_hap2_GEMS-0113_hap2_chr01_000743	LH287_chr1_000721	PH09B_chr1_000748	PH2MW_chr1_000727	LH244_chr1_000696
Zm00001eb015330	chr1	52601124	15	13	FBLL_FBLL_chr01_000740	PHBW8_PHBW8_chr01_000739	PHB47_PHB47_chr01_000734	3AZA1_3AZA1_chr01_000718	PHP02_PHP02_chr01_000704	GEMS-0227_GEMS-0227_chr01_000743	GEMS-0219_GEMS-0219_chr01_000717	GEMS-0061_hap1_GEMS-0061_hap1_chr01_000740	GEMS-0061_hap2_GEMS-0061_hap2_chr01_000758	GEMS-0113_hap1_GEMS-0113_hap1_chr01_000750	GEMS-0113_hap2_GEMS-0113_hap2_chr01_000744	LH287_chr1_000722	PH09B_chr1_000749	PH2MW_chr1_000731	LH244_chr1_000697
Zm00001eb015340	chr1	52604351	15	13	FBLL_FBLL_chr01_000741	PHBW8_PHBW8_chr01_000740	PHB47_PHB47_chr01_000735	3AZA1_3AZA1_chr01_000719	PHP02_PHP02_chr01_000705	GEMS-0227_GEMS-0227_chr01_000744	GEMS-0219_GEMS-0219_chr01_000718	GEMS-0061_hap1_GEMS-0061_hap1_chr01_000741	GEMS-0061_hap2_GEMS-0061_hap2_chr01_000759	GEMS-0113_hap1_GEMS-0113_hap1_chr01_000751	GEMS-0113_hap2_GEMS-0113_hap2_chr01_000745	LH287_chr1_000723	PH09B_chr1_000750	PH2MW_chr1_000732	LH244_chr1_000698
Zm00001eb015350	chr1	52628352	14	12		PHBW8_PHBW8_chr01_005431	PHB47_PHB47_chr01_005465	3AZA1_3AZA1_chr01_005429	PHP02_PHP02_chr01_005399	GEMS-0227_GEMS-0227_chr02_001899	GEMS-0219_GEMS-0219_chr01_005375	GEMS-0061_hap1_GEMS-0061_hap1_chr01_005422	GEMS-0061_hap2_GEMS-0061_hap2_chr01_005409	GEMS-0113_hap1_GEMS-0113_hap1_chr01_005484	GEMS-0113_hap2_GEMS-0113_hap2_chr01_005434	LH287_chr1_005237	PH09B_chr2_001855	PH2MW_chr1_005449	LH244_chr2_001924
Zm00001eb015360	chr1	52629527	14	12		PHBW8_PHBW8_chr01_005430	PHB47_PHB47_chr01_005464	3AZA1_3AZA1_chr01_005428	PHP02_PHP02_chr01_005398	GEMS-0227_GEMS-0227_chr02_001899	GEMS-0219_GEMS-0219_chr01_005374	GEMS-0061_hap1_GEMS-0061_hap1_chr01_005421	GEMS-0061_hap2_GEMS-0061_hap2_chr01_005408	GEMS-0113_hap1_GEMS-0113_hap1_chr01_005483	GEMS-0113_hap2_GEMS-0113_hap2_chr01_005434	LH287_chr1_005236	PH09B_chr2_001855	PH2MW_chr1_005448	LH244_chr2_001924
Zm00001eb015370	chr1	52629953	14	12		PHBW8_PHBW8_chr01_005430	PHB47_PHB47_chr01_005464	3AZA1_3AZA1_chr01_005428	PHP02_PHP02_chr01_005398	GEMS-0227_GEMS-0227_chr02_001898	GEMS-0219_GEMS-0219_chr01_005374	GEMS-0061_hap1_GEMS-0061_hap1_chr01_005421	GEMS-0061_hap2_GEMS-0061_hap2_chr01_005408	GEMS-0113_hap1_GEMS-0113_hap1_chr01_005483	GEMS-0113_hap2_GEMS-0113_hap2_chr01_005434	LH287_chr1_005236	PH09B_chr2_001854	PH2MW_chr1_005448	LH244_chr2_001923
Zm00001eb015380	chr1	52635772	15	13	FBLL_FBLL_chr01_000743	PHBW8_PHBW8_chr01_000741	PHB47_PHB47_chr01_000736	3AZA1_3AZA1_chr01_000720	PHP02_PHP02_chr01_000706	GEMS-0227_GEMS-0227_chr01_000745	GEMS-0219_GEMS-0219_chr01_000719	GEMS-0061_hap1_GEMS-0061_hap1_chr01_000742	GEMS-0061_hap2_GEMS-0061_hap2_chr01_000760	GEMS-0113_hap1_GEMS-0113_hap1_chr01_000752	GEMS-0113_hap2_GEMS-0113_hap2_chr01_000746	LH287_chr1_000724	PH09B_chr1_000751	PH2MW_chr1_000733	LH244_chr1_000699
Zm00001eb015390	chr1	52641608	15	13	FBLL_FBLL_chr01_000744	PHBW8_PHBW8_chr01_000742	PHB47_PHB47_chr01_000737	3AZA1_3AZA1_chr01_000721	PHP02_PHP02_chr01_000707	GEMS-0227_GEMS-0227_chr01_000746	GEMS-0219_GEMS-0219_chr01_000720	GEMS-0061_hap1_GEMS-0061_hap1_chr01_000743	GEMS-0061_hap2_GEMS-0061_hap2_chr01_000761	GEMS-0113_hap1_GEMS-0113_hap1_chr01_000753	GEMS-0113_hap2_GEMS-0113_hap2_chr01_000747	LH287_chr1_000725	PH09B_chr1_000752	PH2MW_chr1_000734	LH244_chr1_000700
Zm00001eb015400	chr1	52648717	15	13	FBLL_FBLL_chr01_005435	PHBW8_PHBW8_chr01_005429	PHB47_PHB47_chr01_005463	3AZA1_3AZA1_chr01_005427	PHP02_PHP02_chr01_005396	GEMS-0227_GEMS-0227_chr01_005553	GEMS-0219_GEMS-0219_chr01_005373	GEMS-0061_hap1_GEMS-0061_hap1_chr01_005419	GEMS-0061_hap2_GEMS-0061_hap2_chr01_005406	GEMS-0113_hap1_GEMS-0113_hap1_chr01_005482	GEMS-0113_hap2_GEMS-0113_hap2_chr01_005432	LH287_chr1_005235	PH09B_chr1_005531	PH2MW_chr1_005446	LH244_chr1_005426
Zm00001eb015410	chr1	52687994	1	1							GEMS-0219_GEMS-0219_chr03_002119
Zm00001eb015420	chr1	52751440	15	13	FBLL_FBLL_chr01_000745	PHBW8_PHBW8_chr01_000743	PHB47_PHB47_chr01_000738	3AZA1_3AZA1_chr01_000722	PHP02_PHP02_chr01_000708	GEMS-0227_GEMS-0227_chr01_000747	GEMS-0219_GEMS-0219_chr01_000721	GEMS-0061_hap1_GEMS-0061_hap1_chr01_000744	GEMS-0061_hap2_GEMS-0061_hap2_chr01_000762	GEMS-0113_hap1_GEMS-0113_hap1_chr01_000754	GEMS-0113_hap2_GEMS-0113_hap2_chr01_000748	LH287_chr1_000726	PH09B_chr1_000753	PH2MW_chr1_000735	LH244_chr1_000701
Zm00001eb015430	chr1	52767645	15	13	FBLL_FBLL_chr01_000746	PHBW8_PHBW8_chr01_000744	PHB47_PHB47_chr01_000739	3AZA1_3AZA1_chr01_000723	PHP02_PHP02_chr01_000709	GEMS-0227_GEMS-0227_chr01_000748	GEMS-0219_GEMS-0219_chr01_000722	GEMS-0061_hap1_GEMS-0061_hap1_chr01_000745	GEMS-0061_hap2_GEMS-0061_hap2_chr01_000763	GEMS-0113_hap1_GEMS-0113_hap1_chr01_000755	GEMS-0113_hap2_GEMS-0113_hap2_chr01_000749	LH287_chr1_000727	PH09B_chr1_000754	PH2MW_chr1_000736	LH244_chr1_000702
Zm00001eb015440	chr1	52825403	15	13	FBLL_FBLL_chr01_000747	PHBW8_PHBW8_chr01_000745	PHB47_PHB47_chr01_000740	3AZA1_3AZA1_chr01_000724	PHP02_PHP02_chr01_000710	GEMS-0227_GEMS-0227_chr01_000749	GEMS-0219_GEMS-0219_chr01_000723	GEMS-0061_hap1_GEMS-0061_hap1_chr01_000746	GEMS-0061_hap2_GEMS-0061_hap2_chr01_000764	GEMS-0113_hap1_GEMS-0113_hap1_chr01_000756	GEMS-0113_hap2_GEMS-0113_hap2_chr01_000750	LH287_chr1_000728	PH09B_chr1_000755	PH2MW_chr1_000737	LH244_chr1_000703
Zm00001eb015450	chr1	52852085	14	12	FBLL_FBLL_chr01_005434	PHBW8_PHBW8_chr01_005428	PHB47_PHB47_chr01_005462	3AZA1_3AZA1_chr01_005426	PHP02_PHP02_chr01_005395	GEMS-0227_GEMS-0227_chr01_005551	GEMS-0219_GEMS-0219_chr01_005371; GEMS-0219_GEMS-0219_chr01_005372	GEMS-0061_hap1_GEMS-0061_hap1_chr01_005418	GEMS-0061_hap2_GEMS-0061_hap2_chr01_005405	GEMS-0113_hap1_GEMS-0113_hap1_chr01_005481	GEMS-0113_hap2_GEMS-0113_hap2_chr01_005431	LH287_chr1_005234		PH2MW_chr1_005445	LH244_chr1_005425
Zm00001eb015460	chr1	52910339	15	13	FBLL_FBLL_chr01_000748	PHBW8_PHBW8_chr01_000746	PHB47_PHB47_chr01_000741	3AZA1_3AZA1_chr01_000725	PHP02_PHP02_chr01_000711	GEMS-0227_GEMS-0227_chr01_000750	GEMS-0219_GEMS-0219_chr01_000724	GEMS-0061_hap1_GEMS-0061_hap1_chr01_000747	GEMS-0061_hap2_GEMS-0061_hap2_chr01_000765	GEMS-0113_hap1_GEMS-0113_hap1_chr01_000757	GEMS-0113_hap2_GEMS-0113_hap2_chr01_000751	LH287_chr1_000729	PH09B_chr1_000756	PH2MW_chr1_000738	LH244_chr1_000704
Zm00001eb015470	chr1	52914855	15	13	FBLL_FBLL_chr01_005432	PHBW8_PHBW8_chr01_005426	PHB47_PHB47_chr01_005460	3AZA1_3AZA1_chr01_005424	PHP02_PHP02_chr01_005394	GEMS-0227_GEMS-0227_chr01_005550	GEMS-0219_GEMS-0219_chr01_005364	GEMS-0061_hap1_GEMS-0061_hap1_chr01_005414	GEMS-0061_hap2_GEMS-0061_hap2_chr01_005404	GEMS-0113_hap1_GEMS-0113_hap1_chr01_005477	GEMS-0113_hap2_GEMS-0113_hap2_chr01_005427	LH287_chr1_005231	PH09B_chr1_005529	PH2MW_chr1_005444	LH244_chr1_005421
Zm00001eb015480	chr1	52920823	0	0
Zm00001eb015490	chr1	52989719	15	13	FBLL_FBLL_chr01_000749	PHBW8_PHBW8_chr01_000747	PHB47_PHB47_chr01_000742	3AZA1_3AZA1_chr01_000726	PHP02_PHP02_chr01_000712	GEMS-0227_GEMS-0227_chr01_000751	GEMS-0219_GEMS-0219_chr01_000725	GEMS-0061_hap1_GEMS-0061_hap1_chr01_000748	GEMS-0061_hap2_GEMS-0061_hap2_chr01_000766	GEMS-0113_hap1_GEMS-0113_hap1_chr01_000758	GEMS-0113_hap2_GEMS-0113_hap2_chr01_000752	LH287_chr1_000730	PH09B_chr1_000757	PH2MW_chr1_000739	LH244_chr1_000705
Zm00001eb015500	chr1	53038235	15	13	FBLL_FBLL_chr01_005431	PHBW8_PHBW8_chr01_005425	PHB47_PHB47_chr01_005459	3AZA1_3AZA1_chr01_005422	PHP02_PHP02_chr01_005393	GEMS-0227_GEMS-0227_chr01_005549	GEMS-0219_GEMS-0219_chr01_005363	GEMS-0061_hap1_GEMS-0061_hap1_chr01_005413	GEMS-0061_hap2_GEMS-0061_hap2_chr01_005403	GEMS-0113_hap1_GEMS-0113_hap1_chr01_005476	GEMS-0113_hap2_GEMS-0113_hap2_chr01_005426	LH287_chr1_005230	PH09B_chr1_005528	PH2MW_chr1_005443	LH244_chr1_005420
Zm00001eb015510	chr1	53207544	15	13	FBLL_FBLL_chr01_005430	PHBW8_PHBW8_chr01_005424	PHB47_PHB47_chr01_005458	3AZA1_3AZA1_chr01_005421	PHP02_PHP02_chr01_005392	GEMS-0227_GEMS-0227_chr01_005548	GEMS-0219_GEMS-0219_chr01_005362	GEMS-0061_hap1_GEMS-0061_hap1_chr01_005412	GEMS-0061_hap2_GEMS-0061_hap2_chr01_005402	GEMS-0113_hap1_GEMS-0113_hap1_chr01_005475	GEMS-0113_hap2_GEMS-0113_hap2_chr01_005425	LH287_chr1_005229	PH09B_chr1_005527	PH2MW_chr1_005442	LH244_chr1_005419
Zm00001eb015520	chr1	53210285	15	13	FBLL_FBLL_chr01_005430	PHBW8_PHBW8_chr01_005424	PHB47_PHB47_chr01_005458	3AZA1_3AZA1_chr01_005421	PHP02_PHP02_chr01_005392	GEMS-0227_GEMS-0227_chr01_005548	GEMS-0219_GEMS-0219_chr01_005362	GEMS-0061_hap1_GEMS-0061_hap1_chr01_005412	GEMS-0061_hap2_GEMS-0061_hap2_chr01_005402	GEMS-0113_hap1_GEMS-0113_hap1_chr01_005475	GEMS-0113_hap2_GEMS-0113_hap2_chr01_005425	LH287_chr1_005229	PH09B_chr1_005527	PH2MW_chr1_005442	LH244_chr1_005419
Zm00001eb015530	chr1	53215074	15	13	FBLL_FBLL_chr01_005429	PHBW8_PHBW8_chr01_005423	PHB47_PHB47_chr01_005457	3AZA1_3AZA1_chr01_005420	PHP02_PHP02_chr01_005391	GEMS-0227_GEMS-0227_chr01_005548	GEMS-0219_GEMS-0219_chr01_005361	GEMS-0061_hap1_GEMS-0061_hap1_chr01_005412	GEMS-0061_hap2_GEMS-0061_hap2_chr01_005401	GEMS-0113_hap1_GEMS-0113_hap1_chr01_005475	GEMS-0113_hap2_GEMS-0113_hap2_chr01_005424	LH287_chr1_005228	PH09B_chr1_005527	PH2MW_chr1_005441	LH244_chr1_005419
Zm00001eb015540	chr1	53230613	15	13	FBLL_FBLL_chr01_005428	PHBW8_PHBW8_chr01_005422	PHB47_PHB47_chr01_005456	3AZA1_3AZA1_chr01_005419	PHP02_PHP02_chr01_005390	GEMS-0227_GEMS-0227_chr01_005547	GEMS-0219_GEMS-0219_chr01_005360	GEMS-0061_hap1_GEMS-0061_hap1_chr01_005411	GEMS-0061_hap2_GEMS-0061_hap2_chr01_005400	GEMS-0113_hap1_GEMS-0113_hap1_chr01_005474	GEMS-0113_hap2_GEMS-0113_hap2_chr01_005423	LH287_chr1_005227	PH09B_chr1_005526	PH2MW_chr1_005440	LH244_chr1_005418
Zm00001eb015550	chr1	53328775	15	13	FBLL_FBLL_chr01_005427	PHBW8_PHBW8_chr01_005421	PHB47_PHB47_chr01_005455	3AZA1_3AZA1_chr01_005418	PHP02_PHP02_chr01_005389	GEMS-0227_GEMS-0227_chr01_005546	GEMS-0219_GEMS-0219_chr01_005359	GEMS-0061_hap1_GEMS-0061_hap1_chr01_005410	GEMS-0061_hap2_GEMS-0061_hap2_chr01_005399	GEMS-0113_hap1_GEMS-0113_hap1_chr01_005473	GEMS-0113_hap2_GEMS-0113_hap2_chr01_005422	LH287_chr1_005226	PH09B_chr1_005525	PH2MW_chr1_005439	LH244_chr1_005417
Zm00001eb015560	chr1	53398242	15	13	FBLL_FBLL_chr01_005426	PHBW8_PHBW8_chr01_005420	PHB47_PHB47_chr01_005454	3AZA1_3AZA1_chr01_005417	PHP02_PHP02_chr01_005388	GEMS-0227_GEMS-0227_chr01_005545	GEMS-0219_GEMS-0219_chr01_005357	GEMS-0061_hap1_GEMS-0061_hap1_chr01_005409	GEMS-0061_hap2_GEMS-0061_hap2_chr01_005398	GEMS-0113_hap1_GEMS-0113_hap1_chr01_005472	GEMS-0113_hap2_GEMS-0113_hap2_chr01_005421	LH287_chr1_005225	PH09B_chr1_005524	PH2MW_chr1_005438	LH244_chr1_005416
Zm00001eb015570	chr1	53479632	15	13	FBLL_FBLL_chr01_005425	PHBW8_PHBW8_chr01_005419	PHB47_PHB47_chr01_005453	3AZA1_3AZA1_chr01_005416	PHP02_PHP02_chr01_005387	GEMS-0227_GEMS-0227_chr01_005544	GEMS-0219_GEMS-0219_chr01_005356	GEMS-0061_hap1_GEMS-0061_hap1_chr01_005408	GEMS-0061_hap2_GEMS-0061_hap2_chr01_005397	GEMS-0113_hap1_GEMS-0113_hap1_chr01_005471	GEMS-0113_hap2_GEMS-0113_hap2_chr01_005420	LH287_chr1_005224	PH09B_chr1_005523	PH2MW_chr1_005437	LH244_chr1_005415
Zm00001eb015580	chr1	53483855	11	11	FBLL_FBLL_chr03_002351; FBLL_FBLL_chr03_002434		PHB47_PHB47_chr05_000558	3AZA1_3AZA1_chr03_002403	PHP02_PHP02_chr02_000187	GEMS-0227_GEMS-0227_chr03_002325; GEMS-0227_GEMS-0227_chr03_002406	GEMS-0219_GEMS-0219_chr05_000558		GEMS-0061_hap2_GEMS-0061_hap2_chr01_000767	GEMS-0113_hap1_GEMS-0113_hap1_chr01_000759; GEMS-0113_hap1_GEMS-0113_hap1_chr01_000760		LH287_chr1_005640		PH2MW_chr2_000338	LH244_chr1_000706; LH244_chr1_000707
Zm00001eb015590	chr1	53489531	2	2										GEMS-0113_hap1_GEMS-0113_hap1_chr01_000762					LH244_chr1_000709
Zm00001eb015600	chr1	53625889	0	0
Zm00001eb015610	chr1	53630405	0	0
Zm00001eb015620	chr1	53697000	15	13	FBLL_FBLL_chr01_005424	PHBW8_PHBW8_chr01_005418	PHB47_PHB47_chr01_005452	3AZA1_3AZA1_chr01_005415	PHP02_PHP02_chr01_005386	GEMS-0227_GEMS-0227_chr01_005542	GEMS-0219_GEMS-0219_chr01_005355	GEMS-0061_hap1_GEMS-0061_hap1_chr01_005407	GEMS-0061_hap2_GEMS-0061_hap2_chr01_005396	GEMS-0113_hap1_GEMS-0113_hap1_chr01_005470	GEMS-0113_hap2_GEMS-0113_hap2_chr01_005419	LH287_chr1_005223	PH09B_chr1_005521	PH2MW_chr1_005436	LH244_chr1_005414
Zm00001eb015630	chr1	53708870	15	13	FBLL_FBLL_chr01_005423	PHBW8_PHBW8_chr01_005417	PHB47_PHB47_chr01_005451	3AZA1_3AZA1_chr01_005414	PHP02_PHP02_chr01_005385	GEMS-0227_GEMS-0227_chr01_005541	GEMS-0219_GEMS-0219_chr01_005354	GEMS-0061_hap1_GEMS-0061_hap1_chr01_005406	GEMS-0061_hap2_GEMS-0061_hap2_chr01_005395	GEMS-0113_hap1_GEMS-0113_hap1_chr01_005469	GEMS-0113_hap2_GEMS-0113_hap2_chr01_005418	LH287_chr1_005222	PH09B_chr1_005520	PH2MW_chr1_005435	LH244_chr1_005413
Zm00001eb015640	chr1	53792473	3	3					PHP02_PHP02_chr05_003860				GEMS-0061_hap2_GEMS-0061_hap2_chr05_000422				PH09B_chr5_003865
Zm00001eb015650	chr1	53816043	7	6	FBLL_FBLL_chr01_005422						GEMS-0219_GEMS-0219_chr01_005353	GEMS-0061_hap1_GEMS-0061_hap1_chr01_005405		GEMS-0113_hap1_GEMS-0113_hap1_chr01_005468	GEMS-0113_hap2_GEMS-0113_hap2_chr01_005417	LH287_chr1_005221			LH244_chr1_005412
Zm00001eb015660	chr1	53897186	15	13	FBLL_FBLL_chr01_000752	PHBW8_PHBW8_chr01_000752	PHB47_PHB47_chr01_000747	3AZA1_3AZA1_chr01_000731	PHP02_PHP02_chr01_000714	GEMS-0227_GEMS-0227_chr01_000756	GEMS-0219_GEMS-0219_chr01_000727	GEMS-0061_hap1_GEMS-0061_hap1_chr01_000751	GEMS-0061_hap2_GEMS-0061_hap2_chr01_000770	GEMS-0113_hap1_GEMS-0113_hap1_chr01_000766	GEMS-0113_hap2_GEMS-0113_hap2_chr01_000755	LH287_chr1_000733	PH09B_chr1_000762	PH2MW_chr1_000741	LH244_chr1_000713
Zm00001eb015670	chr1	53959336	3	3			PHB47_PHB47_chr08_001477		PHP02_PHP02_chr05_003940							LH287_chr10_001757
Zm00001eb015680	chr1	54022647	15	13	FBLL_FBLL_chr01_005421	PHBW8_PHBW8_chr01_005416	PHB47_PHB47_chr01_005450	3AZA1_3AZA1_chr01_005413	PHP02_PHP02_chr01_005384	GEMS-0227_GEMS-0227_chr01_005537	GEMS-0219_GEMS-0219_chr01_005352	GEMS-0061_hap1_GEMS-0061_hap1_chr01_005404	GEMS-0061_hap2_GEMS-0061_hap2_chr01_005392	GEMS-0113_hap1_GEMS-0113_hap1_chr01_005467	GEMS-0113_hap2_GEMS-0113_hap2_chr01_005416	LH287_chr1_005220	PH09B_chr1_005519	PH2MW_chr1_005434	LH244_chr1_005411
Zm00001eb015690	chr1	54069666	15	13	FBLL_FBLL_chr01_005420	PHBW8_PHBW8_chr01_005415	PHB47_PHB47_chr01_005449	3AZA1_3AZA1_chr01_005412	PHP02_PHP02_chr01_005383	GEMS-0227_GEMS-0227_chr01_005536	GEMS-0219_GEMS-0219_chr01_005351	GEMS-0061_hap1_GEMS-0061_hap1_chr01_005403	GEMS-0061_hap2_GEMS-0061_hap2_chr01_005391	GEMS-0113_hap1_GEMS-0113_hap1_chr01_005466	GEMS-0113_hap2_GEMS-0113_hap2_chr01_005415	LH287_chr1_005219	PH09B_chr1_005518	PH2MW_chr1_005433	LH244_chr1_005410
Zm00001eb015700	chr1	54198530	15	13	FBLL_FBLL_chr01_000753	PHBW8_PHBW8_chr01_000754	PHB47_PHB47_chr01_000749	3AZA1_3AZA1_chr01_000733	PHP02_PHP02_chr01_000715	GEMS-0227_GEMS-0227_chr01_000757	GEMS-0219_GEMS-0219_chr01_000728	GEMS-0061_hap1_GEMS-0061_hap1_chr01_000752	GEMS-0061_hap2_GEMS-0061_hap2_chr01_000771	GEMS-0113_hap1_GEMS-0113_hap1_chr01_000767	GEMS-0113_hap2_GEMS-0113_hap2_chr01_000756	LH287_chr1_000734	PH09B_chr1_000763	PH2MW_chr1_000742	LH244_chr1_000714
Zm00001eb015710	chr1	54267718	15	13	FBLL_FBLL_chr01_005419	PHBW8_PHBW8_chr01_005414	PHB47_PHB47_chr01_005448	3AZA1_3AZA1_chr01_005411	PHP02_PHP02_chr01_005382	GEMS-0227_GEMS-0227_chr01_005535	GEMS-0219_GEMS-0219_chr01_005350	GEMS-0061_hap1_GEMS-0061_hap1_chr01_005402	GEMS-0061_hap2_GEMS-0061_hap2_chr01_005390	GEMS-0113_hap1_GEMS-0113_hap1_chr01_005465	GEMS-0113_hap2_GEMS-0113_hap2_chr01_005414	LH287_chr1_005218	PH09B_chr1_005517	PH2MW_chr1_005432	LH244_chr1_005409
Zm00001eb015720	chr1	54373859	15	13	FBLL_FBLL_chr01_000754	PHBW8_PHBW8_chr01_000755; PHBW8_PHBW8_chr01_000756	PHB47_PHB47_chr01_000750	3AZA1_3AZA1_chr01_000734; 3AZA1_3AZA1_chr01_000735	PHP02_PHP02_chr01_000716	GEMS-0227_GEMS-0227_chr01_000760	GEMS-0219_GEMS-0219_chr01_000729	GEMS-0061_hap1_GEMS-0061_hap1_chr01_000753	GEMS-0061_hap2_GEMS-0061_hap2_chr01_000772	GEMS-0113_hap1_GEMS-0113_hap1_chr01_000768	GEMS-0113_hap2_GEMS-0113_hap2_chr01_000757	LH287_chr1_000735	PH09B_chr1_000766	PH2MW_chr1_000743	LH244_chr1_000715
Zm00001eb015730	chr1	54382918	15	13	FBLL_FBLL_chr01_005418	PHBW8_PHBW8_chr01_005413	PHB47_PHB47_chr01_005447	3AZA1_3AZA1_chr01_005410	PHP02_PHP02_chr01_005381	GEMS-0227_GEMS-0227_chr01_005534	GEMS-0219_GEMS-0219_chr01_005349	GEMS-0061_hap1_GEMS-0061_hap1_chr01_005401	GEMS-0061_hap2_GEMS-0061_hap2_chr01_005389	GEMS-0113_hap1_GEMS-0113_hap1_chr01_005464	GEMS-0113_hap2_GEMS-0113_hap2_chr01_005413	LH287_chr1_005217	PH09B_chr1_005516	PH2MW_chr1_005431	LH244_chr1_005408
Zm00001eb015740	chr1	54487268	15	13	FBLL_FBLL_chr01_000981	PHBW8_PHBW8_chr10_001553	PHB47_PHB47_chr08_002589	3AZA1_3AZA1_chr01_000940	PHP02_PHP02_chr01_005379	GEMS-0227_GEMS-0227_chr01_000987	GEMS-0219_GEMS-0219_chr07_001933	GEMS-0061_hap1_GEMS-0061_hap1_chr01_005399	GEMS-0061_hap2_GEMS-0061_hap2_chr04_001234	GEMS-0113_hap1_GEMS-0113_hap1_chr01_005462	GEMS-0113_hap2_GEMS-0113_hap2_chr01_005411	LH287_chr10_001477	PH09B_chr1_000983	PH2MW_chr1_005429	LH244_chr1_005406
Zm00001eb015750	chr1	54499121	15	13	FBLL_FBLL_chr01_000755	PHBW8_PHBW8_chr01_000757	PHB47_PHB47_chr01_000751	3AZA1_3AZA1_chr01_000736	PHP02_PHP02_chr01_000719	GEMS-0227_GEMS-0227_chr01_000761	GEMS-0219_GEMS-0219_chr01_000730	GEMS-0061_hap1_GEMS-0061_hap1_chr01_000756	GEMS-0061_hap2_GEMS-0061_hap2_chr01_000773	GEMS-0113_hap1_GEMS-0113_hap1_chr01_000771	GEMS-0113_hap2_GEMS-0113_hap2_chr01_000760	LH287_chr1_000736	PH09B_chr1_000767	PH2MW_chr1_000746	LH244_chr1_000718
Zm00001eb015760	chr1	54554479	14	12	FBLL_FBLL_chr01_005417		PHB47_PHB47_chr01_005446	3AZA1_3AZA1_chr01_005409	PHP02_PHP02_chr01_005378	GEMS-0227_GEMS-0227_chr01_005533	GEMS-0219_GEMS-0219_chr01_005348	GEMS-0061_hap1_GEMS-0061_hap1_chr01_005398	GEMS-0061_hap2_GEMS-0061_hap2_chr01_005383	GEMS-0113_hap1_GEMS-0113_hap1_chr01_005461	GEMS-0113_hap2_GEMS-0113_hap2_chr01_005410	LH287_chr1_005216	PH09B_chr1_005515	PH2MW_chr1_005428	LH244_chr1_005405
Zm00001eb015770	chr1	54624078	13	11	FBLL_FBLL_chr01_000756	PHBW8_PHBW8_chr01_000758	PHB47_PHB47_chr01_000752	3AZA1_3AZA1_chr01_000737	PHP02_PHP02_chr01_000720		GEMS-0219_GEMS-0219_chr01_000731	GEMS-0061_hap1_GEMS-0061_hap1_chr01_000757	GEMS-0061_hap2_GEMS-0061_hap2_chr01_000774	GEMS-0113_hap1_GEMS-0113_hap1_chr01_000772	GEMS-0113_hap2_GEMS-0113_hap2_chr01_000761	LH287_chr1_000737		PH2MW_chr1_000747	LH244_chr1_000719
Zm00001eb015780	chr1	54658174	14	13	FBLL_FBLL_chr01_000761; FBLL_FBLL_chr01_000762	PHBW8_PHBW8_chr01_000760	PHB47_PHB47_chr01_000754	3AZA1_3AZA1_chr01_000739	PHP02_PHP02_chr01_000725; PHP02_PHP02_chr01_000726	GEMS-0227_GEMS-0227_chr01_000764	GEMS-0219_GEMS-0219_chr01_000733	GEMS-0061_hap1_GEMS-0061_hap1_chr01_000759		GEMS-0113_hap1_GEMS-0113_hap1_chr01_000774	GEMS-0113_hap2_GEMS-0113_hap2_chr01_000763	LH287_chr6_002958	PH09B_chr1_000770	PH2MW_chr1_000751; PH2MW_chr1_000752	LH244_chr1_000721
Zm00001eb015790	chr1	54687423	12	10		PHBW8_PHBW8_chr01_000761	PHB47_PHB47_chr01_000755	3AZA1_3AZA1_chr01_000740		GEMS-0227_GEMS-0227_chr01_000767	GEMS-0219_GEMS-0219_chr01_000736	GEMS-0061_hap1_GEMS-0061_hap1_chr01_000760	GEMS-0061_hap2_GEMS-0061_hap2_chr01_000775	GEMS-0113_hap1_GEMS-0113_hap1_chr01_000775	GEMS-0113_hap2_GEMS-0113_hap2_chr01_000764	LH287_chr1_000738	PH09B_chr1_000772		LH244_chr1_000722
Zm00001eb015800	chr1	54690749	15	13	FBLL_FBLL_chr01_005415	PHBW8_PHBW8_chr01_005411	PHB47_PHB47_chr01_005445	3AZA1_3AZA1_chr01_005408	PHP02_PHP02_chr01_005376	GEMS-0227_GEMS-0227_chr01_005531	GEMS-0219_GEMS-0219_chr01_005347	GEMS-0061_hap1_GEMS-0061_hap1_chr01_005397	GEMS-0061_hap2_GEMS-0061_hap2_chr01_005382	GEMS-0113_hap1_GEMS-0113_hap1_chr01_005460	GEMS-0113_hap2_GEMS-0113_hap2_chr01_005409	LH287_chr1_005215	PH09B_chr1_005514	PH2MW_chr1_005427	LH244_chr1_005404
Zm00001eb015820	chr1	54817290	15	13	FBLL_FBLL_chr01_005413	PHBW8_PHBW8_chr01_005409	PHB47_PHB47_chr01_005443	3AZA1_3AZA1_chr01_005405	PHP02_PHP02_chr01_005375	GEMS-0227_GEMS-0227_chr01_005530	GEMS-0219_GEMS-0219_chr01_005346	GEMS-0061_hap1_GEMS-0061_hap1_chr01_005395	GEMS-0061_hap2_GEMS-0061_hap2_chr01_005380	GEMS-0113_hap1_GEMS-0113_hap1_chr01_005458	GEMS-0113_hap2_GEMS-0113_hap2_chr01_005407	LH287_chr1_005213	PH09B_chr1_005513	PH2MW_chr1_005426	LH244_chr1_005402
Zm00001eb015830	chr1	54896098	5	4				3AZA1_3AZA1_chr01_000969				GEMS-0061_hap1_GEMS-0061_hap1_chr01_005394		GEMS-0113_hap1_GEMS-0113_hap1_chr01_005457	GEMS-0113_hap2_GEMS-0113_hap2_chr01_005406				LH244_chr1_005401
Zm00001eb015840	chr1	54898837	15	13	FBLL_FBLL_chr01_000765	PHBW8_PHBW8_chr01_000763	PHB47_PHB47_chr01_000757	3AZA1_3AZA1_chr01_000742	PHP02_PHP02_chr01_000729	GEMS-0227_GEMS-0227_chr01_000768	GEMS-0219_GEMS-0219_chr01_000738	GEMS-0061_hap1_GEMS-0061_hap1_chr01_000762	GEMS-0061_hap2_GEMS-0061_hap2_chr01_000777	GEMS-0113_hap1_GEMS-0113_hap1_chr01_000777	GEMS-0113_hap2_GEMS-0113_hap2_chr01_000766	LH287_chr1_000739	PH09B_chr1_000774	PH2MW_chr1_000754	LH244_chr1_000724
Zm00001eb015850	chr1	55004032	15	13	FBLL_FBLL_chr01_000766	PHBW8_PHBW8_chr01_000764	PHB47_PHB47_chr01_000758	3AZA1_3AZA1_chr01_000743	PHP02_PHP02_chr01_000730	GEMS-0227_GEMS-0227_chr01_000769	GEMS-0219_GEMS-0219_chr01_000739	GEMS-0061_hap1_GEMS-0061_hap1_chr01_000763	GEMS-0061_hap2_GEMS-0061_hap2_chr01_000778	GEMS-0113_hap1_GEMS-0113_hap1_chr01_000778	GEMS-0113_hap2_GEMS-0113_hap2_chr01_000767	LH287_chr1_000740	PH09B_chr1_000775	PH2MW_chr1_000755	LH244_chr1_000725
Zm00001eb015860	chr1	55005705	15	13	FBLL_FBLL_chr01_005412	PHBW8_PHBW8_chr01_005408	PHB47_PHB47_chr01_005442	3AZA1_3AZA1_chr01_005404	PHP02_PHP02_chr01_005374	GEMS-0227_GEMS-0227_chr01_005529	GEMS-0219_GEMS-0219_chr01_005345	GEMS-0061_hap1_GEMS-0061_hap1_chr01_005392	GEMS-0061_hap2_GEMS-0061_hap2_chr01_005379	GEMS-0113_hap1_GEMS-0113_hap1_chr01_005455	GEMS-0113_hap2_GEMS-0113_hap2_chr01_005404	LH287_chr1_005212	PH09B_chr1_005512	PH2MW_chr1_005425	LH244_chr1_005399
Zm00001eb015870	chr1	55142605	15	13	FBLL_FBLL_chr01_005411	PHBW8_PHBW8_chr01_005403	PHB47_PHB47_chr01_005437	3AZA1_3AZA1_chr01_005399	PHP02_PHP02_chr01_005373	GEMS-0227_GEMS-0227_chr01_005528	GEMS-0219_GEMS-0219_chr01_005344	GEMS-0061_hap1_GEMS-0061_hap1_chr01_005391	GEMS-0061_hap2_GEMS-0061_hap2_chr01_005378	GEMS-0113_hap1_GEMS-0113_hap1_chr01_005454	GEMS-0113_hap2_GEMS-0113_hap2_chr01_005403	LH287_chr1_005211	PH09B_chr1_005511	PH2MW_chr1_005424	LH244_chr1_005398
Zm00001eb015880	chr1	55145951	15	13	FBLL_FBLL_chr01_005410	PHBW8_PHBW8_chr01_005402	PHB47_PHB47_chr01_005436	3AZA1_3AZA1_chr01_005398	PHP02_PHP02_chr01_005372	GEMS-0227_GEMS-0227_chr01_005527	GEMS-0219_GEMS-0219_chr01_005343	GEMS-0061_hap1_GEMS-0061_hap1_chr01_005390	GEMS-0061_hap2_GEMS-0061_hap2_chr01_005377	GEMS-0113_hap1_GEMS-0113_hap1_chr01_005453	GEMS-0113_hap2_GEMS-0113_hap2_chr01_005402	LH287_chr1_005210	PH09B_chr1_005510	PH2MW_chr1_005423	LH244_chr1_005397
Zm00001eb015890	chr1	55155330	15	13	FBLL_FBLL_chr01_000767	PHBW8_PHBW8_chr01_000765	PHB47_PHB47_chr01_000759	3AZA1_3AZA1_chr01_000744	PHP02_PHP02_chr01_000731	GEMS-0227_GEMS-0227_chr01_000770	GEMS-0219_GEMS-0219_chr01_000740	GEMS-0061_hap1_GEMS-0061_hap1_chr01_000764	GEMS-0061_hap2_GEMS-0061_hap2_chr01_000779	GEMS-0113_hap1_GEMS-0113_hap1_chr01_000779	GEMS-0113_hap2_GEMS-0113_hap2_chr01_000768	LH287_chr1_000741	PH09B_chr1_000776	PH2MW_chr1_000756	LH244_chr1_000726
Zm00001eb015900	chr1	55225454	15	13	FBLL_FBLL_chr01_005409	PHBW8_PHBW8_chr01_005401	PHB47_PHB47_chr01_005435	3AZA1_3AZA1_chr01_005397	PHP02_PHP02_chr01_005371	GEMS-0227_GEMS-0227_chr01_005526	GEMS-0219_GEMS-0219_chr01_005342	GEMS-0061_hap1_GEMS-0061_hap1_chr01_005389	GEMS-0061_hap2_GEMS-0061_hap2_chr01_005376	GEMS-0113_hap1_GEMS-0113_hap1_chr01_005452	GEMS-0113_hap2_GEMS-0113_hap2_chr01_005401	LH287_chr1_005209	PH09B_chr1_005509	PH2MW_chr1_005422	LH244_chr1_005396
Zm00001eb015910	chr1	55373484	15	13	FBLL_FBLL_chr01_000768	PHBW8_PHBW8_chr01_000766	PHB47_PHB47_chr01_000760	3AZA1_3AZA1_chr01_000745	PHP02_PHP02_chr01_000732	GEMS-0227_GEMS-0227_chr01_000771	GEMS-0219_GEMS-0219_chr01_000741	GEMS-0061_hap1_GEMS-0061_hap1_chr01_000765	GEMS-0061_hap2_GEMS-0061_hap2_chr01_000780	GEMS-0113_hap1_GEMS-0113_hap1_chr01_000780	GEMS-0113_hap2_GEMS-0113_hap2_chr01_000769	LH287_chr1_000742	PH09B_chr1_000777	PH2MW_chr1_000757	LH244_chr1_000727
Zm00001eb015920	chr1	55475759	15	13	FBLL_FBLL_chr01_000769	PHBW8_PHBW8_chr01_000767	PHB47_PHB47_chr01_000761	3AZA1_3AZA1_chr01_000746	PHP02_PHP02_chr01_000733	GEMS-0227_GEMS-0227_chr01_000772	GEMS-0219_GEMS-0219_chr01_000742	GEMS-0061_hap1_GEMS-0061_hap1_chr01_000766	GEMS-0061_hap2_GEMS-0061_hap2_chr01_000781	GEMS-0113_hap1_GEMS-0113_hap1_chr01_000781	GEMS-0113_hap2_GEMS-0113_hap2_chr01_000770	LH287_chr1_000747	PH09B_chr1_000778	PH2MW_chr1_000758	LH244_chr1_000728
Zm00001eb015930	chr1	55485786	15	13	FBLL_FBLL_chr01_000770	PHBW8_PHBW8_chr01_000768	PHB47_PHB47_chr01_000762	3AZA1_3AZA1_chr01_000747	PHP02_PHP02_chr01_000734	GEMS-0227_GEMS-0227_chr01_000773	GEMS-0219_GEMS-0219_chr01_000743	GEMS-0061_hap1_GEMS-0061_hap1_chr01_000767	GEMS-0061_hap2_GEMS-0061_hap2_chr01_000782	GEMS-0113_hap1_GEMS-0113_hap1_chr01_000782	GEMS-0113_hap2_GEMS-0113_hap2_chr01_000771	LH287_chr1_000748	PH09B_chr1_000779	PH2MW_chr1_000759	LH244_chr1_000729
Zm00001eb015940	chr1	55540082	15	13	FBLL_FBLL_chr01_000771	PHBW8_PHBW8_chr01_000769	PHB47_PHB47_chr01_000763	3AZA1_3AZA1_chr01_000748	PHP02_PHP02_chr01_000735	GEMS-0227_GEMS-0227_chr01_000774	GEMS-0219_GEMS-0219_chr01_000744	GEMS-0061_hap1_GEMS-0061_hap1_chr01_000768	GEMS-0061_hap2_GEMS-0061_hap2_chr01_000783	GEMS-0113_hap1_GEMS-0113_hap1_chr01_000783	GEMS-0113_hap2_GEMS-0113_hap2_chr01_000772	LH287_chr1_000749	PH09B_chr1_000780	PH2MW_chr1_000760	LH244_chr1_000730
Zm00001eb015950	chr1	55551929	15	13	FBLL_FBLL_chr01_000772	PHBW8_PHBW8_chr01_000770	PHB47_PHB47_chr01_000764	3AZA1_3AZA1_chr01_000749	PHP02_PHP02_chr01_000736	GEMS-0227_GEMS-0227_chr01_000775	GEMS-0219_GEMS-0219_chr01_000745	GEMS-0061_hap1_GEMS-0061_hap1_chr01_000769	GEMS-0061_hap2_GEMS-0061_hap2_chr01_000784	GEMS-0113_hap1_GEMS-0113_hap1_chr01_000784	GEMS-0113_hap2_GEMS-0113_hap2_chr01_000773	LH287_chr1_000750	PH09B_chr1_000781	PH2MW_chr1_000761	LH244_chr1_000731
Zm00001eb015960	chr1	55553336	15	13	FBLL_FBLL_chr01_005408	PHBW8_PHBW8_chr01_005400	PHB47_PHB47_chr01_005434	3AZA1_3AZA1_chr01_005396	PHP02_PHP02_chr01_005370	GEMS-0227_GEMS-0227_chr01_005525	GEMS-0219_GEMS-0219_chr01_005341	GEMS-0061_hap1_GEMS-0061_hap1_chr01_005388	GEMS-0061_hap2_GEMS-0061_hap2_chr01_005375	GEMS-0113_hap1_GEMS-0113_hap1_chr01_005451	GEMS-0113_hap2_GEMS-0113_hap2_chr01_005400	LH287_chr1_005206	PH09B_chr1_005507	PH2MW_chr1_005421	LH244_chr1_005395
Zm00001eb015970	chr1	55589429	15	13	FBLL_FBLL_chr01_000773	PHBW8_PHBW8_chr01_000771	PHB47_PHB47_chr01_000765	3AZA1_3AZA1_chr01_000750	PHP02_PHP02_chr01_000737	GEMS-0227_GEMS-0227_chr01_000776	GEMS-0219_GEMS-0219_chr01_000746	GEMS-0061_hap1_GEMS-0061_hap1_chr01_000770	GEMS-0061_hap2_GEMS-0061_hap2_chr01_000789	GEMS-0113_hap1_GEMS-0113_hap1_chr01_000785	GEMS-0113_hap2_GEMS-0113_hap2_chr01_000774	LH287_chr1_000751	PH09B_chr1_000782	PH2MW_chr1_000762	LH244_chr1_000732
Zm00001eb015980	chr1	55593366	14	13	FBLL_FBLL_chr01_005407	PHBW8_PHBW8_chr01_005399	PHB47_PHB47_chr01_005433	3AZA1_3AZA1_chr01_005395	PHP02_PHP02_chr01_005369	GEMS-0227_GEMS-0227_chr01_005524	GEMS-0219_GEMS-0219_chr01_005340	GEMS-0061_hap1_GEMS-0061_hap1_chr01_005387		GEMS-0113_hap1_GEMS-0113_hap1_chr01_005450	GEMS-0113_hap2_GEMS-0113_hap2_chr01_005399	LH287_chr1_005204	PH09B_chr1_005506	PH2MW_chr1_005420	LH244_chr1_005394
Zm00001eb015990	chr1	55660151	15	13	FBLL_FBLL_chr01_005406	PHBW8_PHBW8_chr01_005398	PHB47_PHB47_chr01_005432	3AZA1_3AZA1_chr01_005394	PHP02_PHP02_chr01_005368	GEMS-0227_GEMS-0227_chr01_005523	GEMS-0219_GEMS-0219_chr01_005339	GEMS-0061_hap1_GEMS-0061_hap1_chr01_005386	GEMS-0061_hap2_GEMS-0061_hap2_chr01_005374	GEMS-0113_hap1_GEMS-0113_hap1_chr01_005449	GEMS-0113_hap2_GEMS-0113_hap2_chr01_005398	LH287_chr1_005203	PH09B_chr1_005505	PH2MW_chr1_005419	LH244_chr1_005393
Zm00001eb016000	chr1	55828467	15	13	FBLL_FBLL_chr01_005405	PHBW8_PHBW8_chr01_005397	PHB47_PHB47_chr01_005431	3AZA1_3AZA1_chr01_005393	PHP02_PHP02_chr01_005367	GEMS-0227_GEMS-0227_chr01_005522	GEMS-0219_GEMS-0219_chr01_005338	GEMS-0061_hap1_GEMS-0061_hap1_chr01_005385	GEMS-0061_hap2_GEMS-0061_hap2_chr01_005373	GEMS-0113_hap1_GEMS-0113_hap1_chr01_005448	GEMS-0113_hap2_GEMS-0113_hap2_chr01_005397	LH287_chr1_005202	PH09B_chr1_005504	PH2MW_chr1_005418	LH244_chr1_005392
Zm00001eb016020	chr1	56127078	15	13	FBLL_FBLL_chr01_000774	PHBW8_PHBW8_chr01_000772	PHB47_PHB47_chr01_000766	3AZA1_3AZA1_chr01_000751	PHP02_PHP02_chr01_000738	GEMS-0227_GEMS-0227_chr01_000777	GEMS-0219_GEMS-0219_chr01_000748	GEMS-0061_hap1_GEMS-0061_hap1_chr01_000771	GEMS-0061_hap2_GEMS-0061_hap2_chr01_000791	GEMS-0113_hap1_GEMS-0113_hap1_chr01_000786	GEMS-0113_hap2_GEMS-0113_hap2_chr01_000775	LH287_chr1_000753	PH09B_chr1_000783	PH2MW_chr1_000763	LH244_chr1_000733
Zm00001eb016030	chr1	56130653	0	0
Zm00001eb016040	chr1	56188758	15	13	FBLL_FBLL_chr01_000775	PHBW8_PHBW8_chr01_000773	PHB47_PHB47_chr01_000767	3AZA1_3AZA1_chr01_000752	PHP02_PHP02_chr01_000739	GEMS-0227_GEMS-0227_chr01_000778	GEMS-0219_GEMS-0219_chr01_000749	GEMS-0061_hap1_GEMS-0061_hap1_chr01_000772	GEMS-0061_hap2_GEMS-0061_hap2_chr01_000792	GEMS-0113_hap1_GEMS-0113_hap1_chr01_000787	GEMS-0113_hap2_GEMS-0113_hap2_chr01_000776	LH287_chr1_000754	PH09B_chr1_000784	PH2MW_chr1_000764	LH244_chr1_000734
Zm00001eb016050	chr1	56239485	4	3								GEMS-0061_hap1_GEMS-0061_hap1_chr01_005384		GEMS-0113_hap1_GEMS-0113_hap1_chr01_005447	GEMS-0113_hap2_GEMS-0113_hap2_chr01_005396				LH244_chr1_005391
Zm00001eb016060	chr1	56242091	0	0
Zm00001eb016070	chr1	56242531	4	3								GEMS-0061_hap1_GEMS-0061_hap1_chr01_005384		GEMS-0113_hap1_GEMS-0113_hap1_chr01_005447	GEMS-0113_hap2_GEMS-0113_hap2_chr01_005396				LH244_chr1_005391
Zm00001eb016080	chr1	56280656	15	13	FBLL_FBLL_chr01_000776	PHBW8_PHBW8_chr01_000774	PHB47_PHB47_chr01_000768	3AZA1_3AZA1_chr01_000753	PHP02_PHP02_chr01_000740	GEMS-0227_GEMS-0227_chr01_000779	GEMS-0219_GEMS-0219_chr01_000750	GEMS-0061_hap1_GEMS-0061_hap1_chr01_000773	GEMS-0061_hap2_GEMS-0061_hap2_chr01_000793	GEMS-0113_hap1_GEMS-0113_hap1_chr01_000788	GEMS-0113_hap2_GEMS-0113_hap2_chr01_000777	LH287_chr1_000755	PH09B_chr1_000785	PH2MW_chr1_000765	LH244_chr1_000735
Zm00001eb016090	chr1	56280737	15	13	FBLL_FBLL_chr01_005404	PHBW8_PHBW8_chr01_005396	PHB47_PHB47_chr01_005430	3AZA1_3AZA1_chr01_005392	PHP02_PHP02_chr01_005366	GEMS-0227_GEMS-0227_chr01_005521	GEMS-0219_GEMS-0219_chr01_005337	GEMS-0061_hap1_GEMS-0061_hap1_chr01_005383	GEMS-0061_hap2_GEMS-0061_hap2_chr01_005372	GEMS-0113_hap1_GEMS-0113_hap1_chr01_005446	GEMS-0113_hap2_GEMS-0113_hap2_chr01_005395	LH287_chr1_005201	PH09B_chr1_005503	PH2MW_chr1_005417	LH244_chr1_005390
Zm00001eb016100	chr1	56338382	15	13	FBLL_FBLL_chr01_000777	PHBW8_PHBW8_chr01_000775	PHB47_PHB47_chr01_000769	3AZA1_3AZA1_chr01_000754	PHP02_PHP02_chr01_000741	GEMS-0227_GEMS-0227_chr01_000780	GEMS-0219_GEMS-0219_chr01_000751	GEMS-0061_hap1_GEMS-0061_hap1_chr01_000774	GEMS-0061_hap2_GEMS-0061_hap2_chr01_000794	GEMS-0113_hap1_GEMS-0113_hap1_chr01_000789	GEMS-0113_hap2_GEMS-0113_hap2_chr01_000778	LH287_chr1_000756	PH09B_chr1_000786	PH2MW_chr1_000766	LH244_chr1_000736
Zm00001eb016110	chr1	56345976	15	13	FBLL_FBLL_chr01_000778	PHBW8_PHBW8_chr01_000776	PHB47_PHB47_chr01_000770	3AZA1_3AZA1_chr01_000755	PHP02_PHP02_chr01_000742	GEMS-0227_GEMS-0227_chr01_000781	GEMS-0219_GEMS-0219_chr01_000752	GEMS-0061_hap1_GEMS-0061_hap1_chr01_000775	GEMS-0061_hap2_GEMS-0061_hap2_chr01_000795	GEMS-0113_hap1_GEMS-0113_hap1_chr01_000790	GEMS-0113_hap2_GEMS-0113_hap2_chr01_000779	LH287_chr1_000757	PH09B_chr1_000787	PH2MW_chr1_000767	LH244_chr1_000737
Zm00001eb016120	chr1	56402493	15	13	FBLL_FBLL_chr01_000779	PHBW8_PHBW8_chr01_000777	PHB47_PHB47_chr01_000771	3AZA1_3AZA1_chr01_000756	PHP02_PHP02_chr01_000743	GEMS-0227_GEMS-0227_chr01_000782	GEMS-0219_GEMS-0219_chr01_000753	GEMS-0061_hap1_GEMS-0061_hap1_chr01_000776	GEMS-0061_hap2_GEMS-0061_hap2_chr01_000796	GEMS-0113_hap1_GEMS-0113_hap1_chr01_000791; GEMS-0113_hap1_GEMS-0113_hap1_chr01_005444	GEMS-0113_hap2_GEMS-0113_hap2_chr01_000780	LH287_chr1_000758	PH09B_chr1_000788	PH2MW_chr1_000768	LH244_chr1_000738
Zm00001eb016130	chr1	56425836	0	0
Zm00001eb016140	chr1	56425934	15	13	FBLL_FBLL_chr01_005402	PHBW8_PHBW8_chr01_005394	PHB47_PHB47_chr01_005428	3AZA1_3AZA1_chr01_005390	PHP02_PHP02_chr01_005364	GEMS-0227_GEMS-0227_chr01_005519	GEMS-0219_GEMS-0219_chr01_005335	GEMS-0061_hap1_GEMS-0061_hap1_chr01_005380	GEMS-0061_hap2_GEMS-0061_hap2_chr01_005370	GEMS-0113_hap1_GEMS-0113_hap1_chr01_005443	GEMS-0113_hap2_GEMS-0113_hap2_chr01_005393	LH287_chr1_005198	PH09B_chr1_005501	PH2MW_chr1_005415	LH244_chr1_005387
Zm00001eb016150	chr1	56472255	8	7	FBLL_FBLL_chr01_000780	PHBW8_PHBW8_chr01_000778			PHP02_PHP02_chr01_000744		GEMS-0219_GEMS-0219_chr01_000754	GEMS-0061_hap1_GEMS-0061_hap1_chr01_000777		GEMS-0113_hap1_GEMS-0113_hap1_chr01_000792	GEMS-0113_hap2_GEMS-0113_hap2_chr01_000781				LH244_chr1_000739
Zm00001eb016160	chr1	56560668	15	13	FBLL_FBLL_chr01_000781	PHBW8_PHBW8_chr01_000779	PHB47_PHB47_chr01_000772	3AZA1_3AZA1_chr01_000757	PHP02_PHP02_chr01_000745	GEMS-0227_GEMS-0227_chr01_000783	GEMS-0219_GEMS-0219_chr01_000755	GEMS-0061_hap1_GEMS-0061_hap1_chr01_000778	GEMS-0061_hap2_GEMS-0061_hap2_chr01_000797	GEMS-0113_hap1_GEMS-0113_hap1_chr01_000793	GEMS-0113_hap2_GEMS-0113_hap2_chr01_000782	LH287_chr1_000759	PH09B_chr1_000789	PH2MW_chr1_000769	LH244_chr1_000740
Zm00001eb016170	chr1	56677796	15	13	FBLL_FBLL_chr01_000782	PHBW8_PHBW8_chr01_000780	PHB47_PHB47_chr01_000773	3AZA1_3AZA1_chr01_000758	PHP02_PHP02_chr01_000746	GEMS-0227_GEMS-0227_chr01_000784	GEMS-0219_GEMS-0219_chr01_000756	GEMS-0061_hap1_GEMS-0061_hap1_chr01_000779	GEMS-0061_hap2_GEMS-0061_hap2_chr01_000798	GEMS-0113_hap1_GEMS-0113_hap1_chr01_000794	GEMS-0113_hap2_GEMS-0113_hap2_chr01_000783	LH287_chr1_000760	PH09B_chr1_000790	PH2MW_chr1_000770	LH244_chr1_000741
Zm00001eb016180	chr1	56683403	15	13	FBLL_FBLL_chr01_000783	PHBW8_PHBW8_chr01_000781	PHB47_PHB47_chr01_000774	3AZA1_3AZA1_chr01_000759	PHP02_PHP02_chr01_000747	GEMS-0227_GEMS-0227_chr01_000785	GEMS-0219_GEMS-0219_chr01_000757	GEMS-0061_hap1_GEMS-0061_hap1_chr01_000780	GEMS-0061_hap2_GEMS-0061_hap2_chr01_000799	GEMS-0113_hap1_GEMS-0113_hap1_chr01_000795	GEMS-0113_hap2_GEMS-0113_hap2_chr01_000784	LH287_chr1_000761	PH09B_chr1_000791	PH2MW_chr1_000771	LH244_chr1_000742
Zm00001eb016190	chr1	56688574	15	13	FBLL_FBLL_chr01_000784	PHBW8_PHBW8_chr01_000782	PHB47_PHB47_chr01_000775	3AZA1_3AZA1_chr01_000760	PHP02_PHP02_chr01_000748	GEMS-0227_GEMS-0227_chr01_000786	GEMS-0219_GEMS-0219_chr01_000758	GEMS-0061_hap1_GEMS-0061_hap1_chr01_000781	GEMS-0061_hap2_GEMS-0061_hap2_chr01_000800	GEMS-0113_hap1_GEMS-0113_hap1_chr01_000796	GEMS-0113_hap2_GEMS-0113_hap2_chr01_000785	LH287_chr1_000762	PH09B_chr1_000792	PH2MW_chr1_000772	LH244_chr1_000743
Zm00001eb016200	chr1	56694785	15	13	FBLL_FBLL_chr01_005399	PHBW8_PHBW8_chr01_005391	PHB47_PHB47_chr01_005425	3AZA1_3AZA1_chr01_005387	PHP02_PHP02_chr01_005362	GEMS-0227_GEMS-0227_chr01_005516	GEMS-0219_GEMS-0219_chr01_005332	GEMS-0061_hap1_GEMS-0061_hap1_chr01_005377	GEMS-0061_hap2_GEMS-0061_hap2_chr01_005368	GEMS-0113_hap1_GEMS-0113_hap1_chr01_005441	GEMS-0113_hap2_GEMS-0113_hap2_chr01_005390	LH287_chr1_005195	PH09B_chr1_005498	PH2MW_chr1_005412	LH244_chr1_005384
Zm00001eb016210	chr1	56720442	12	10	FBLL_FBLL_chr04_002499		PHB47_PHB47_chr10_001834; PHB47_PHB47_chr10_001835	3AZA1_3AZA1_chr04_002515	PHP02_PHP02_chr04_000943	GEMS-0227_GEMS-0227_chr01_000787; GEMS-0227_GEMS-0227_chr01_000788		GEMS-0061_hap1_GEMS-0061_hap1_chr01_000782; GEMS-0061_hap1_GEMS-0061_hap1_chr01_000783; GEMS-0061_hap1_GEMS-0061_hap1_chr01_000784	GEMS-0061_hap2_GEMS-0061_hap2_chr10_001517	GEMS-0113_hap1_GEMS-0113_hap1_chr01_000797; GEMS-0113_hap1_GEMS-0113_hap1_chr01_000798; GEMS-0113_hap1_GEMS-0113_hap1_chr01_000799; GEMS-0113_hap1_GEMS-0113_hap1_chr01_000800	GEMS-0113_hap2_GEMS-0113_hap2_chr01_000786; GEMS-0113_hap2_GEMS-0113_hap2_chr01_000787; GEMS-0113_hap2_GEMS-0113_hap2_chr01_000788		PH09B_chr1_000793; PH09B_chr1_000794; PH09B_chr1_000795	PH2MW_chr4_000974; PH2MW_chr7_002239	LH244_chr1_000744; LH244_chr1_000745; LH244_chr1_000746
Zm00001eb016220	chr1	56754742	13	11	FBLL_FBLL_chr01_001787	PHBW8_PHBW8_chr01_001826	PHB47_PHB47_chr01_001801	3AZA1_3AZA1_chr01_001800	PHP02_PHP02_chr01_001787	GEMS-0227_GEMS-0227_chr01_000789		GEMS-0061_hap1_GEMS-0061_hap1_chr01_000785	GEMS-0061_hap2_GEMS-0061_hap2_chr04_000100	GEMS-0113_hap1_GEMS-0113_hap1_chr01_000802	GEMS-0113_hap2_GEMS-0113_hap2_chr01_000789	LH287_chr1_001757	PH09B_chr1_000796		LH244_chr1_000748
Zm00001eb016230	chr1	56821893	15	13	FBLL_FBLL_chr01_000787	PHBW8_PHBW8_chr01_000785	PHB47_PHB47_chr01_000776	3AZA1_3AZA1_chr01_000764	PHP02_PHP02_chr01_000749	GEMS-0227_GEMS-0227_chr01_000790	GEMS-0219_GEMS-0219_chr01_000759	GEMS-0061_hap1_GEMS-0061_hap1_chr01_000786	GEMS-0061_hap2_GEMS-0061_hap2_chr01_000804	GEMS-0113_hap1_GEMS-0113_hap1_chr01_000803	GEMS-0113_hap2_GEMS-0113_hap2_chr01_000790	LH287_chr1_000765	PH09B_chr1_000797	PH2MW_chr1_000773	LH244_chr1_000749
Zm00001eb016240	chr1	56873370	15	13	FBLL_FBLL_chr01_000788	PHBW8_PHBW8_chr01_000786	PHB47_PHB47_chr01_000777	3AZA1_3AZA1_chr01_000765	PHP02_PHP02_chr01_000751	GEMS-0227_GEMS-0227_chr01_000791; GEMS-0227_GEMS-0227_chr01_000794	GEMS-0219_GEMS-0219_chr01_000760	GEMS-0061_hap1_GEMS-0061_hap1_chr01_000787; GEMS-0061_hap1_GEMS-0061_hap1_chr01_000790	GEMS-0061_hap2_GEMS-0061_hap2_chr01_000805	GEMS-0113_hap1_GEMS-0113_hap1_chr01_000804; GEMS-0113_hap1_GEMS-0113_hap1_chr01_000807	GEMS-0113_hap2_GEMS-0113_hap2_chr01_000791; GEMS-0113_hap2_GEMS-0113_hap2_chr01_000794	LH287_chr1_000766	PH09B_chr1_000798; PH09B_chr1_000801	PH2MW_chr1_000776	LH244_chr1_000750; LH244_chr1_000753
Zm00001eb016250	chr1	56884604	13	11	FBLL_FBLL_chr01_005395			3AZA1_3AZA1_chr01_005382	PHP02_PHP02_chr01_005360	GEMS-0227_GEMS-0227_chr01_005515	GEMS-0219_GEMS-0219_chr02_001193	GEMS-0061_hap1_GEMS-0061_hap1_chr01_005376	GEMS-0061_hap2_GEMS-0061_hap2_chr01_005366	GEMS-0113_hap1_GEMS-0113_hap1_chr01_005440	GEMS-0113_hap2_GEMS-0113_hap2_chr01_005389	LH287_chr1_005190	PH09B_chr1_005497	PH2MW_chr1_005410	LH244_chr1_005383
Zm00001eb016260	chr1	56890005	0	0
Zm00001eb016270	chr1	56909442	10	8		PHBW8_PHBW8_chr01_000787	PHB47_PHB47_chr01_000778			GEMS-0227_GEMS-0227_chr01_000795	GEMS-0219_GEMS-0219_chr01_000761	GEMS-0061_hap1_GEMS-0061_hap1_chr01_000791	GEMS-0061_hap2_GEMS-0061_hap2_chr01_000806	GEMS-0113_hap1_GEMS-0113_hap1_chr01_000808	GEMS-0113_hap2_GEMS-0113_hap2_chr01_000795		PH09B_chr1_000802		LH244_chr1_000754
Zm00001eb016280	chr1	56911932	11	9		PHBW8_PHBW8_chr01_000788		3AZA1_3AZA1_chr01_000767	PHP02_PHP02_chr01_000754	GEMS-0227_GEMS-0227_chr01_000796		GEMS-0061_hap1_GEMS-0061_hap1_chr01_000792	GEMS-0061_hap2_GEMS-0061_hap2_chr01_000808	GEMS-0113_hap1_GEMS-0113_hap1_chr01_000809	GEMS-0113_hap2_GEMS-0113_hap2_chr01_000796	LH287_chr1_000768	PH09B_chr1_000803		LH244_chr1_000755
Zm00001eb016290	chr1	56912969	12	10		PHBW8_PHBW8_chr01_005386	PHB47_PHB47_chr01_005418		PHP02_PHP02_chr01_005361	GEMS-0227_GEMS-0227_chr01_005514	GEMS-0219_GEMS-0219_chr01_005331	GEMS-0061_hap1_GEMS-0061_hap1_chr01_005375	GEMS-0061_hap2_GEMS-0061_hap2_chr01_005367	GEMS-0113_hap1_GEMS-0113_hap1_chr01_005439	GEMS-0113_hap2_GEMS-0113_hap2_chr01_005388		PH09B_chr1_005496	PH2MW_chr1_005411	LH244_chr1_005382
Zm00001eb016300	chr1	56918469	0	0
Zm00001eb016310	chr1	57007615	13	11	FBLL_FBLL_chr02_005005		PHB47_PHB47_chr03_000620		PHP02_PHP02_chr01_000755	GEMS-0227_GEMS-0227_chr01_000797	GEMS-0219_GEMS-0219_chr03_000705	GEMS-0061_hap1_GEMS-0061_hap1_chr01_000793	GEMS-0061_hap2_GEMS-0061_hap2_chr01_006118	GEMS-0113_hap1_GEMS-0113_hap1_chr01_000810	GEMS-0113_hap2_GEMS-0113_hap2_chr01_000797	LH287_chr2_002877	PH09B_chr1_000804	PH2MW_chr1_000778	LH244_chr1_000756
Zm00001eb016320	chr1	57020963	15	13	FBLL_FBLL_chr01_000791	PHBW8_PHBW8_chr01_000789	PHB47_PHB47_chr01_000780	3AZA1_3AZA1_chr01_000768	PHP02_PHP02_chr01_000756	GEMS-0227_GEMS-0227_chr01_000798	GEMS-0219_GEMS-0219_chr01_000763	GEMS-0061_hap1_GEMS-0061_hap1_chr01_000794	GEMS-0061_hap2_GEMS-0061_hap2_chr01_000810	GEMS-0113_hap1_GEMS-0113_hap1_chr01_000811	GEMS-0113_hap2_GEMS-0113_hap2_chr01_000798	LH287_chr1_000769	PH09B_chr1_000805	PH2MW_chr1_000779	LH244_chr1_000757
Zm00001eb016330	chr1	57058410	15	13	FBLL_FBLL_chr01_000792	PHBW8_PHBW8_chr01_000790	PHB47_PHB47_chr01_000781	3AZA1_3AZA1_chr01_000769	PHP02_PHP02_chr01_000757	GEMS-0227_GEMS-0227_chr01_000799	GEMS-0219_GEMS-0219_chr01_000764	GEMS-0061_hap1_GEMS-0061_hap1_chr01_000795	GEMS-0061_hap2_GEMS-0061_hap2_chr01_000811	GEMS-0113_hap1_GEMS-0113_hap1_chr01_000812	GEMS-0113_hap2_GEMS-0113_hap2_chr01_000799	LH287_chr1_000770	PH09B_chr1_000806	PH2MW_chr1_000780	LH244_chr1_000758
Zm00001eb016340	chr1	57229234	0	0
Zm00001eb016350	chr1	57232054	15	13	FBLL_FBLL_chr01_005394	PHBW8_PHBW8_chr01_005384	PHB47_PHB47_chr01_005417	3AZA1_3AZA1_chr01_005381	PHP02_PHP02_chr01_005359	GEMS-0227_GEMS-0227_chr01_005513	GEMS-0219_GEMS-0219_chr01_005329	GEMS-0061_hap1_GEMS-0061_hap1_chr01_005374	GEMS-0061_hap2_GEMS-0061_hap2_chr01_005363	GEMS-0113_hap1_GEMS-0113_hap1_chr01_005438	GEMS-0113_hap2_GEMS-0113_hap2_chr01_005387	LH287_chr1_005188	PH09B_chr1_005495	PH2MW_chr1_005409	LH244_chr1_005381
Zm00001eb016360	chr1	57289638	0	0
Zm00001eb016370	chr1	57388423	14	12	FBLL_FBLL_chr01_000793	PHBW8_PHBW8_chr01_000791	PHB47_PHB47_chr01_000782	3AZA1_3AZA1_chr01_000770	PHP02_PHP02_chr01_000758	GEMS-0227_GEMS-0227_chr01_000800	GEMS-0219_GEMS-0219_chr01_000768	GEMS-0061_hap1_GEMS-0061_hap1_chr01_000796	GEMS-0061_hap2_GEMS-0061_hap2_chr01_000812	GEMS-0113_hap1_GEMS-0113_hap1_chr01_000813	GEMS-0113_hap2_GEMS-0113_hap2_chr01_000800		PH09B_chr1_000807	PH2MW_chr1_000781	LH244_chr1_000759
Zm00001eb016390	chr1	57411654	14	12	FBLL_FBLL_chr01_005389	PHBW8_PHBW8_chr01_005379	PHB47_PHB47_chr01_005412	3AZA1_3AZA1_chr01_005374	PHP02_PHP02_chr01_005358	GEMS-0227_GEMS-0227_chr01_005512	GEMS-0219_GEMS-0219_chr01_005325	GEMS-0061_hap1_GEMS-0061_hap1_chr01_005373	GEMS-0061_hap2_GEMS-0061_hap2_chr01_005362	GEMS-0113_hap1_GEMS-0113_hap1_chr01_005437	GEMS-0113_hap2_GEMS-0113_hap2_chr01_005386		PH09B_chr1_005494	PH2MW_chr1_005408	LH244_chr1_005380
Zm00001eb016400	chr1	57416432	13	11	FBLL_FBLL_chr01_000794		PHB47_PHB47_chr01_000783	3AZA1_3AZA1_chr01_000771	PHP02_PHP02_chr01_000759	GEMS-0227_GEMS-0227_chr01_000801	GEMS-0219_GEMS-0219_chr01_000769	GEMS-0061_hap1_GEMS-0061_hap1_chr01_000797	GEMS-0061_hap2_GEMS-0061_hap2_chr01_000813	GEMS-0113_hap1_GEMS-0113_hap1_chr01_000814	GEMS-0113_hap2_GEMS-0113_hap2_chr01_000801		PH09B_chr1_000808	PH2MW_chr1_000783	LH244_chr1_000760
Zm00001eb016410	chr1	57446646	15	13	FBLL_FBLL_chr01_005388	PHBW8_PHBW8_chr01_005378	PHB47_PHB47_chr01_005411	3AZA1_3AZA1_chr01_005373	PHP02_PHP02_chr01_005357	GEMS-0227_GEMS-0227_chr01_005511	GEMS-0219_GEMS-0219_chr01_005324	GEMS-0061_hap1_GEMS-0061_hap1_chr01_005372	GEMS-0061_hap2_GEMS-0061_hap2_chr01_005361	GEMS-0113_hap1_GEMS-0113_hap1_chr01_005436	GEMS-0113_hap2_GEMS-0113_hap2_chr01_005385	LH287_chr1_005187	PH09B_chr1_005493	PH2MW_chr1_005407	LH244_chr1_005379
Zm00001eb016420	chr1	57455335	15	13	FBLL_FBLL_chr01_005387	PHBW8_PHBW8_chr01_005377	PHB47_PHB47_chr01_005410	3AZA1_3AZA1_chr01_005372	PHP02_PHP02_chr01_005356	GEMS-0227_GEMS-0227_chr01_005510	GEMS-0219_GEMS-0219_chr01_005323	GEMS-0061_hap1_GEMS-0061_hap1_chr01_005371	GEMS-0061_hap2_GEMS-0061_hap2_chr01_005360	GEMS-0113_hap1_GEMS-0113_hap1_chr01_005435	GEMS-0113_hap2_GEMS-0113_hap2_chr01_005384	LH287_chr1_005186	PH09B_chr1_005492	PH2MW_chr1_005406	LH244_chr1_005378
Zm00001eb016430	chr1	57571167	13	12		PHBW8_PHBW8_chr05_000030; PHBW8_PHBW8_chr05_003046	PHB47_PHB47_chr03_001617	3AZA1_3AZA1_chr08_002514	PHP02_PHP02_chr06_001499; PHP02_PHP02_chr06_001500	GEMS-0227_GEMS-0227_chr01_000802; GEMS-0227_GEMS-0227_chr01_000803	GEMS-0219_GEMS-0219_chr01_005201; GEMS-0219_GEMS-0219_chr01_005202	GEMS-0061_hap1_GEMS-0061_hap1_chr01_000798; GEMS-0061_hap1_GEMS-0061_hap1_chr01_000799		GEMS-0113_hap1_GEMS-0113_hap1_chr01_000815	GEMS-0113_hap2_GEMS-0113_hap2_chr01_000802	LH287_chr1_005085	PH09B_chr1_000809	PH2MW_chr6_001343; PH2MW_chr6_001344	LH244_chr1_000761; LH244_chr1_000762
Zm00001eb016440	chr1	57576876	15	13	FBLL_FBLL_chr01_000795	PHBW8_PHBW8_chr01_000792	PHB47_PHB47_chr01_000784	3AZA1_3AZA1_chr01_000772	PHP02_PHP02_chr01_000760	GEMS-0227_GEMS-0227_chr01_000804	GEMS-0219_GEMS-0219_chr01_000772	GEMS-0061_hap1_GEMS-0061_hap1_chr01_000800	GEMS-0061_hap2_GEMS-0061_hap2_chr01_000816	GEMS-0113_hap1_GEMS-0113_hap1_chr01_000816	GEMS-0113_hap2_GEMS-0113_hap2_chr01_000803	LH287_chr1_000773	PH09B_chr1_000810	PH2MW_chr1_000784	LH244_chr1_000763
Zm00001eb016450	chr1	57597757	15	13	FBLL_FBLL_chr01_000796	PHBW8_PHBW8_chr01_000793	PHB47_PHB47_chr01_000785	3AZA1_3AZA1_chr01_000773	PHP02_PHP02_chr01_000761	GEMS-0227_GEMS-0227_chr01_000805	GEMS-0219_GEMS-0219_chr01_000773	GEMS-0061_hap1_GEMS-0061_hap1_chr01_000801	GEMS-0061_hap2_GEMS-0061_hap2_chr01_000817	GEMS-0113_hap1_GEMS-0113_hap1_chr01_000817	GEMS-0113_hap2_GEMS-0113_hap2_chr01_000804	LH287_chr1_000774	PH09B_chr1_000811	PH2MW_chr1_000785	LH244_chr1_000764
Zm00001eb016460	chr1	57672197	15	13	FBLL_FBLL_chr01_000797	PHBW8_PHBW8_chr01_000794	PHB47_PHB47_chr01_000786	3AZA1_3AZA1_chr01_000774	PHP02_PHP02_chr01_000762	GEMS-0227_GEMS-0227_chr01_000806	GEMS-0219_GEMS-0219_chr01_000774	GEMS-0061_hap1_GEMS-0061_hap1_chr01_000802	GEMS-0061_hap2_GEMS-0061_hap2_chr01_000818	GEMS-0113_hap1_GEMS-0113_hap1_chr01_000818	GEMS-0113_hap2_GEMS-0113_hap2_chr01_000805	LH287_chr1_000775	PH09B_chr1_000812	PH2MW_chr1_000786	LH244_chr1_000765
Zm00001eb016470	chr1	57680257	15	13	FBLL_FBLL_chr01_000798	PHBW8_PHBW8_chr01_000795	PHB47_PHB47_chr01_000788	3AZA1_3AZA1_chr01_000775	PHP02_PHP02_chr01_000763	GEMS-0227_GEMS-0227_chr01_000807	GEMS-0219_GEMS-0219_chr01_000775	GEMS-0061_hap1_GEMS-0061_hap1_chr01_000803	GEMS-0061_hap2_GEMS-0061_hap2_chr01_000819	GEMS-0113_hap1_GEMS-0113_hap1_chr01_000819	GEMS-0113_hap2_GEMS-0113_hap2_chr01_000806	LH287_chr1_000776	PH09B_chr1_000813	PH2MW_chr1_000787	LH244_chr1_000766
Zm00001eb016480	chr1	57685943	15	13	FBLL_FBLL_chr01_000799	PHBW8_PHBW8_chr01_000796	PHB47_PHB47_chr01_000789	3AZA1_3AZA1_chr01_000776	PHP02_PHP02_chr01_000764	GEMS-0227_GEMS-0227_chr01_000808	GEMS-0219_GEMS-0219_chr01_000776	GEMS-0061_hap1_GEMS-0061_hap1_chr01_000804	GEMS-0061_hap2_GEMS-0061_hap2_chr01_000820	GEMS-0113_hap1_GEMS-0113_hap1_chr01_000820	GEMS-0113_hap2_GEMS-0113_hap2_chr01_000807	LH287_chr1_000779; LH287_chr1_000780	PH09B_chr1_000814	PH2MW_chr1_000788	LH244_chr1_000767
Zm00001eb016490	chr1	57765918	15	13	FBLL_FBLL_chr01_000800	PHBW8_PHBW8_chr01_000797	PHB47_PHB47_chr01_000790	3AZA1_3AZA1_chr01_000777	PHP02_PHP02_chr01_000765	GEMS-0227_GEMS-0227_chr01_000809	GEMS-0219_GEMS-0219_chr01_000777	GEMS-0061_hap1_GEMS-0061_hap1_chr01_000805	GEMS-0061_hap2_GEMS-0061_hap2_chr01_000821	GEMS-0113_hap1_GEMS-0113_hap1_chr01_000821	GEMS-0113_hap2_GEMS-0113_hap2_chr01_000808	LH287_chr1_000777	PH09B_chr1_000815	PH2MW_chr1_000789	LH244_chr1_000768
Zm00001eb016510	chr1	57839454	15	13	FBLL_FBLL_chr01_000801	PHBW8_PHBW8_chr01_000798	PHB47_PHB47_chr01_000791	3AZA1_3AZA1_chr01_000778	PHP02_PHP02_chr01_000766	GEMS-0227_GEMS-0227_chr01_000810	GEMS-0219_GEMS-0219_chr01_000778	GEMS-0061_hap1_GEMS-0061_hap1_chr01_000806	GEMS-0061_hap2_GEMS-0061_hap2_chr01_000822	GEMS-0113_hap1_GEMS-0113_hap1_chr01_000822	GEMS-0113_hap2_GEMS-0113_hap2_chr01_000809	LH287_chr1_000778	PH09B_chr1_000816	PH2MW_chr1_000790	LH244_chr1_000769
Zm00001eb016520	chr1	57845949	6	5						GEMS-0227_GEMS-0227_chr01_005509		GEMS-0061_hap1_GEMS-0061_hap1_chr01_005370		GEMS-0113_hap1_GEMS-0113_hap1_chr01_005434	GEMS-0113_hap2_GEMS-0113_hap2_chr01_005383		PH09B_chr1_005491		LH244_chr1_005377
Zm00001eb016530	chr1	57931832	15	13	FBLL_FBLL_chr01_000802	PHBW8_PHBW8_chr01_000799	PHB47_PHB47_chr01_000792	3AZA1_3AZA1_chr01_000779	PHP02_PHP02_chr01_000767	GEMS-0227_GEMS-0227_chr01_000811	GEMS-0219_GEMS-0219_chr01_000779	GEMS-0061_hap1_GEMS-0061_hap1_chr01_000807	GEMS-0061_hap2_GEMS-0061_hap2_chr01_000823	GEMS-0113_hap1_GEMS-0113_hap1_chr01_000823	GEMS-0113_hap2_GEMS-0113_hap2_chr01_000810	LH287_chr1_000781	PH09B_chr1_000817	PH2MW_chr1_000791	LH244_chr1_000770
Zm00001eb016540	chr1	57934754	15	13	FBLL_FBLL_chr01_005386	PHBW8_PHBW8_chr01_005376	PHB47_PHB47_chr01_005409	3AZA1_3AZA1_chr01_005371	PHP02_PHP02_chr01_005355	GEMS-0227_GEMS-0227_chr01_005508	GEMS-0219_GEMS-0219_chr01_005322	GEMS-0061_hap1_GEMS-0061_hap1_chr01_005369	GEMS-0061_hap2_GEMS-0061_hap2_chr01_005359	GEMS-0113_hap1_GEMS-0113_hap1_chr01_005433	GEMS-0113_hap2_GEMS-0113_hap2_chr01_005382	LH287_chr1_005185	PH09B_chr1_005490	PH2MW_chr1_005405	LH244_chr1_005376
Zm00001eb016550	chr1	57989727	15	13	FBLL_FBLL_chr01_000803	PHBW8_PHBW8_chr01_000800	PHB47_PHB47_chr01_000793	3AZA1_3AZA1_chr01_000780	PHP02_PHP02_chr01_000768	GEMS-0227_GEMS-0227_chr01_000812	GEMS-0219_GEMS-0219_chr01_000780	GEMS-0061_hap1_GEMS-0061_hap1_chr01_000808	GEMS-0061_hap2_GEMS-0061_hap2_chr01_000824	GEMS-0113_hap1_GEMS-0113_hap1_chr01_000824	GEMS-0113_hap2_GEMS-0113_hap2_chr01_000811	LH287_chr1_000783	PH09B_chr1_000818	PH2MW_chr1_000792	LH244_chr1_000771
Zm00001eb016560	chr1	58142413	15	13	FBLL_FBLL_chr01_005385	PHBW8_PHBW8_chr01_005375	PHB47_PHB47_chr01_005408	3AZA1_3AZA1_chr01_005370	PHP02_PHP02_chr01_005354	GEMS-0227_GEMS-0227_chr01_005507	GEMS-0219_GEMS-0219_chr01_005321	GEMS-0061_hap1_GEMS-0061_hap1_chr01_005368	GEMS-0061_hap2_GEMS-0061_hap2_chr01_005358	GEMS-0113_hap1_GEMS-0113_hap1_chr01_005432	GEMS-0113_hap2_GEMS-0113_hap2_chr01_005381	LH287_chr1_005184	PH09B_chr1_005489	PH2MW_chr1_005404	LH244_chr1_005375
Zm00001eb016570	chr1	58344856	15	13	FBLL_FBLL_chr01_005384	PHBW8_PHBW8_chr01_005374	PHB47_PHB47_chr01_005407	3AZA1_3AZA1_chr01_005369	PHP02_PHP02_chr01_005353	GEMS-0227_GEMS-0227_chr01_005506	GEMS-0219_GEMS-0219_chr01_005320	GEMS-0061_hap1_GEMS-0061_hap1_chr01_005367	GEMS-0061_hap2_GEMS-0061_hap2_chr01_005357	GEMS-0113_hap1_GEMS-0113_hap1_chr01_005431	GEMS-0113_hap2_GEMS-0113_hap2_chr01_005380	LH287_chr1_005183	PH09B_chr1_005488	PH2MW_chr1_005403	LH244_chr1_005374
Zm00001eb016580	chr1	58421804	15	13	FBLL_FBLL_chr01_005383	PHBW8_PHBW8_chr01_005373	PHB47_PHB47_chr01_005406	3AZA1_3AZA1_chr01_005368	PHP02_PHP02_chr01_005352	GEMS-0227_GEMS-0227_chr01_005505	GEMS-0219_GEMS-0219_chr01_005319	GEMS-0061_hap1_GEMS-0061_hap1_chr01_005366	GEMS-0061_hap2_GEMS-0061_hap2_chr01_005356	GEMS-0113_hap1_GEMS-0113_hap1_chr01_005430	GEMS-0113_hap2_GEMS-0113_hap2_chr01_005379	LH287_chr1_005182	PH09B_chr1_005487	PH2MW_chr1_005402	LH244_chr1_005373
Zm00001eb016590	chr1	58423605	15	13	FBLL_FBLL_chr01_005382	PHBW8_PHBW8_chr01_005372	PHB47_PHB47_chr01_005405	3AZA1_3AZA1_chr01_005367	PHP02_PHP02_chr01_005351	GEMS-0227_GEMS-0227_chr01_005504	GEMS-0219_GEMS-0219_chr01_005318	GEMS-0061_hap1_GEMS-0061_hap1_chr01_005365	GEMS-0061_hap2_GEMS-0061_hap2_chr01_005355	GEMS-0113_hap1_GEMS-0113_hap1_chr01_005429	GEMS-0113_hap2_GEMS-0113_hap2_chr01_005378	LH287_chr1_005181	PH09B_chr1_005486	PH2MW_chr1_005401	LH244_chr1_005372
Zm00001eb016600	chr1	58428070	15	13	FBLL_FBLL_chr01_000804	PHBW8_PHBW8_chr01_000801	PHB47_PHB47_chr01_000794	3AZA1_3AZA1_chr01_000781	PHP02_PHP02_chr01_000769	GEMS-0227_GEMS-0227_chr01_000813	GEMS-0219_GEMS-0219_chr01_000781	GEMS-0061_hap1_GEMS-0061_hap1_chr01_000809	GEMS-0061_hap2_GEMS-0061_hap2_chr01_000825	GEMS-0113_hap1_GEMS-0113_hap1_chr01_000825	GEMS-0113_hap2_GEMS-0113_hap2_chr01_000812	LH287_chr3_000122	PH09B_chr1_000819	PH2MW_chr1_000793	LH244_chr1_000772
Zm00001eb016610	chr1	58470408	15	13	FBLL_FBLL_chr01_005380	PHBW8_PHBW8_chr01_005370	PHB47_PHB47_chr01_005404	3AZA1_3AZA1_chr01_005365	PHP02_PHP02_chr01_005349	GEMS-0227_GEMS-0227_chr01_005502	GEMS-0219_GEMS-0219_chr01_005316	GEMS-0061_hap1_GEMS-0061_hap1_chr01_005363	GEMS-0061_hap2_GEMS-0061_hap2_chr01_005353	GEMS-0113_hap1_GEMS-0113_hap1_chr01_005427	GEMS-0113_hap2_GEMS-0113_hap2_chr01_005376	LH287_chr1_005180	PH09B_chr1_005484	PH2MW_chr1_005399	LH244_chr1_005370
Zm00001eb016620	chr1	58532543	15	13	FBLL_FBLL_chr01_005379	PHBW8_PHBW8_chr01_005369	PHB47_PHB47_chr01_005403	3AZA1_3AZA1_chr01_005364	PHP02_PHP02_chr01_005348	GEMS-0227_GEMS-0227_chr01_005501	GEMS-0219_GEMS-0219_chr01_005315	GEMS-0061_hap1_GEMS-0061_hap1_chr01_005362	GEMS-0061_hap2_GEMS-0061_hap2_chr01_005352	GEMS-0113_hap1_GEMS-0113_hap1_chr01_005426	GEMS-0113_hap2_GEMS-0113_hap2_chr01_005375	LH287_chr1_005179	PH09B_chr1_005483	PH2MW_chr1_005398	LH244_chr1_005369
Zm00001eb016630	chr1	58635479	15	13	FBLL_FBLL_chr01_005378	PHBW8_PHBW8_chr01_005368	PHB47_PHB47_chr01_005402	3AZA1_3AZA1_chr01_005363	PHP02_PHP02_chr01_005347	GEMS-0227_GEMS-0227_chr01_005500	GEMS-0219_GEMS-0219_chr01_005314	GEMS-0061_hap1_GEMS-0061_hap1_chr01_005361	GEMS-0061_hap2_GEMS-0061_hap2_chr01_005351	GEMS-0113_hap1_GEMS-0113_hap1_chr01_005425	GEMS-0113_hap2_GEMS-0113_hap2_chr01_005374	LH287_chr1_005178	PH09B_chr1_005482	PH2MW_chr1_005397	LH244_chr1_005368
Zm00001eb016640	chr1	58790833	15	13	FBLL_FBLL_chr01_000805	PHBW8_PHBW8_chr01_000803	PHB47_PHB47_chr01_000796	3AZA1_3AZA1_chr01_000782	PHP02_PHP02_chr01_000770	GEMS-0227_GEMS-0227_chr01_000814	GEMS-0219_GEMS-0219_chr01_000783	GEMS-0061_hap1_GEMS-0061_hap1_chr01_000810	GEMS-0061_hap2_GEMS-0061_hap2_chr01_000826	GEMS-0113_hap1_GEMS-0113_hap1_chr01_000826	GEMS-0113_hap2_GEMS-0113_hap2_chr01_000813	LH287_chr1_000786	PH09B_chr1_000820	PH2MW_chr1_000794	LH244_chr1_000773
Zm00001eb016650	chr1	58790858	0	0
Zm00001eb016660	chr1	58823398	15	13	FBLL_FBLL_chr01_005377	PHBW8_PHBW8_chr01_005367	PHB47_PHB47_chr01_005401	3AZA1_3AZA1_chr01_005362	PHP02_PHP02_chr01_005346	GEMS-0227_GEMS-0227_chr01_005499	GEMS-0219_GEMS-0219_chr01_005313	GEMS-0061_hap1_GEMS-0061_hap1_chr01_005360	GEMS-0061_hap2_GEMS-0061_hap2_chr01_005350	GEMS-0113_hap1_GEMS-0113_hap1_chr01_005424	GEMS-0113_hap2_GEMS-0113_hap2_chr01_005373	LH287_chr1_005177	PH09B_chr1_005481	PH2MW_chr1_005396	LH244_chr1_005367
Zm00001eb016670	chr1	59143885	15	13	FBLL_FBLL_chr01_000806	PHBW8_PHBW8_chr01_000804	PHB47_PHB47_chr01_000798	3AZA1_3AZA1_chr01_000783	PHP02_PHP02_chr01_000771	GEMS-0227_GEMS-0227_chr01_000815	GEMS-0219_GEMS-0219_chr01_000785	GEMS-0061_hap1_GEMS-0061_hap1_chr01_000811	GEMS-0061_hap2_GEMS-0061_hap2_chr01_000827	GEMS-0113_hap1_GEMS-0113_hap1_chr01_000827	GEMS-0113_hap2_GEMS-0113_hap2_chr01_000814	LH287_chr1_000787	PH09B_chr1_000821	PH2MW_chr1_000795	LH244_chr1_000774
Zm00001eb016680	chr1	59229497	15	13	FBLL_FBLL_chr01_005376	PHBW8_PHBW8_chr01_005366	PHB47_PHB47_chr01_005400	3AZA1_3AZA1_chr01_005361	PHP02_PHP02_chr01_005345	GEMS-0227_GEMS-0227_chr01_005498	GEMS-0219_GEMS-0219_chr01_005312	GEMS-0061_hap1_GEMS-0061_hap1_chr01_005359	GEMS-0061_hap2_GEMS-0061_hap2_chr01_005349	GEMS-0113_hap1_GEMS-0113_hap1_chr01_005423	GEMS-0113_hap2_GEMS-0113_hap2_chr01_005372	LH287_chr1_005176	PH09B_chr1_005480	PH2MW_chr1_005395	LH244_chr1_005366
Zm00001eb016690	chr1	59332122	15	13	FBLL_FBLL_chr01_005375	PHBW8_PHBW8_chr01_005365	PHB47_PHB47_chr01_005399	3AZA1_3AZA1_chr01_005360	PHP02_PHP02_chr01_005344	GEMS-0227_GEMS-0227_chr01_005497	GEMS-0219_GEMS-0219_chr01_005311	GEMS-0061_hap1_GEMS-0061_hap1_chr01_005358	GEMS-0061_hap2_GEMS-0061_hap2_chr01_005348	GEMS-0113_hap1_GEMS-0113_hap1_chr01_005422	GEMS-0113_hap2_GEMS-0113_hap2_chr01_005371	LH287_chr1_005175	PH09B_chr1_005479	PH2MW_chr1_005394	LH244_chr1_005365
Zm00001eb016700	chr1	59471321	13	11		PHBW8_PHBW8_chr05_004739	PHB47_PHB47_chr04_003554	3AZA1_3AZA1_chr09_001184	PHP02_PHP02_chr01_002646	GEMS-0227_GEMS-0227_chr01_005496		GEMS-0061_hap1_GEMS-0061_hap1_chr01_005357	GEMS-0061_hap2_GEMS-0061_hap2_chr02_004476	GEMS-0113_hap1_GEMS-0113_hap1_chr01_005421	GEMS-0113_hap2_GEMS-0113_hap2_chr01_005370	LH287_chr1_004077	PH09B_chr1_005478	PH2MW_chr1_002622	LH244_chr1_005364
Zm00001eb016710	chr1	59473541	12	10		PHBW8_PHBW8_chr05_004738		3AZA1_3AZA1_chr09_001183	PHP02_PHP02_chr01_002645	GEMS-0227_GEMS-0227_chr01_005495		GEMS-0061_hap1_GEMS-0061_hap1_chr01_005356	GEMS-0061_hap2_GEMS-0061_hap2_chr02_004475	GEMS-0113_hap1_GEMS-0113_hap1_chr01_005420	GEMS-0113_hap2_GEMS-0113_hap2_chr01_005369	LH287_chr1_004076	PH09B_chr1_005477	PH2MW_chr1_002621	LH244_chr1_005363
Zm00001eb016720	chr1	59566646	15	13	FBLL_FBLL_chr01_000807	PHBW8_PHBW8_chr01_000806	PHB47_PHB47_chr01_000803	3AZA1_3AZA1_chr01_000784	PHP02_PHP02_chr01_000773	GEMS-0227_GEMS-0227_chr01_000816	GEMS-0219_GEMS-0219_chr01_000786	GEMS-0061_hap1_GEMS-0061_hap1_chr01_000812	GEMS-0061_hap2_GEMS-0061_hap2_chr01_000828	GEMS-0113_hap1_GEMS-0113_hap1_chr01_000828	GEMS-0113_hap2_GEMS-0113_hap2_chr01_000815	LH287_chr1_000788	PH09B_chr1_000822	PH2MW_chr1_000797	LH244_chr1_000775
Zm00001eb016730	chr1	59571437	15	13	FBLL_FBLL_chr01_005374	PHBW8_PHBW8_chr01_005363	PHB47_PHB47_chr01_005397	3AZA1_3AZA1_chr01_005359	PHP02_PHP02_chr01_005343	GEMS-0227_GEMS-0227_chr01_005493	GEMS-0219_GEMS-0219_chr01_005310	GEMS-0061_hap1_GEMS-0061_hap1_chr01_005354	GEMS-0061_hap2_GEMS-0061_hap2_chr01_005347	GEMS-0113_hap1_GEMS-0113_hap1_chr01_005418	GEMS-0113_hap2_GEMS-0113_hap2_chr01_005367	LH287_chr1_005174	PH09B_chr1_005475	PH2MW_chr1_005392	LH244_chr1_005361
Zm00001eb016740	chr1	59609711	15	13	FBLL_FBLL_chr01_005373	PHBW8_PHBW8_chr01_005362	PHB47_PHB47_chr01_005396	3AZA1_3AZA1_chr01_005358	PHP02_PHP02_chr01_005342	GEMS-0227_GEMS-0227_chr01_005492	GEMS-0219_GEMS-0219_chr01_005309	GEMS-0061_hap1_GEMS-0061_hap1_chr01_005353	GEMS-0061_hap2_GEMS-0061_hap2_chr01_005346	GEMS-0113_hap1_GEMS-0113_hap1_chr01_005417	GEMS-0113_hap2_GEMS-0113_hap2_chr01_005366	LH287_chr1_005173	PH09B_chr1_005474	PH2MW_chr1_005391	LH244_chr1_005360
Zm00001eb016750	chr1	59706288	15	13	FBLL_FBLL_chr01_005372	PHBW8_PHBW8_chr01_005361	PHB47_PHB47_chr01_005395	3AZA1_3AZA1_chr01_005357	PHP02_PHP02_chr01_005341	GEMS-0227_GEMS-0227_chr01_005491	GEMS-0219_GEMS-0219_chr01_005308	GEMS-0061_hap1_GEMS-0061_hap1_chr01_005352	GEMS-0061_hap2_GEMS-0061_hap2_chr01_005345	GEMS-0113_hap1_GEMS-0113_hap1_chr01_005416	GEMS-0113_hap2_GEMS-0113_hap2_chr01_005365	LH287_chr1_005172	PH09B_chr1_005473	PH2MW_chr1_005390	LH244_chr1_005359
Zm00001eb016760	chr1	59711475	15	13	FBLL_FBLL_chr01_005371	PHBW8_PHBW8_chr01_005360	PHB47_PHB47_chr01_005394	3AZA1_3AZA1_chr01_005356	PHP02_PHP02_chr01_005340	GEMS-0227_GEMS-0227_chr01_005490	GEMS-0219_GEMS-0219_chr01_005307	GEMS-0061_hap1_GEMS-0061_hap1_chr01_005351	GEMS-0061_hap2_GEMS-0061_hap2_chr01_005344	GEMS-0113_hap1_GEMS-0113_hap1_chr01_005415	GEMS-0113_hap2_GEMS-0113_hap2_chr01_005364	LH287_chr1_005171	PH09B_chr1_005472	PH2MW_chr1_005389	LH244_chr1_005358
Zm00001eb016770	chr1	59722892	14	12	FBLL_FBLL_chr01_005370		PHB47_PHB47_chr01_005393	3AZA1_3AZA1_chr01_005355	PHP02_PHP02_chr01_005339	GEMS-0227_GEMS-0227_chr01_005489	GEMS-0219_GEMS-0219_chr01_005306	GEMS-0061_hap1_GEMS-0061_hap1_chr01_005350	GEMS-0061_hap2_GEMS-0061_hap2_chr01_005343	GEMS-0113_hap1_GEMS-0113_hap1_chr01_005414	GEMS-0113_hap2_GEMS-0113_hap2_chr01_005363	LH287_chr1_005170	PH09B_chr1_005471	PH2MW_chr1_005388	LH244_chr1_005357
Zm00001eb016780	chr1	59810894	15	13	FBLL_FBLL_chr01_005369	PHBW8_PHBW8_chr01_005358	PHB47_PHB47_chr01_005392	3AZA1_3AZA1_chr01_005354	PHP02_PHP02_chr03_003157	GEMS-0227_GEMS-0227_chr01_005488	GEMS-0219_GEMS-0219_chr01_005305	GEMS-0061_hap1_GEMS-0061_hap1_chr01_005349	GEMS-0061_hap2_GEMS-0061_hap2_chr01_005339	GEMS-0113_hap1_GEMS-0113_hap1_chr01_005413	GEMS-0113_hap2_GEMS-0113_hap2_chr01_005362	LH287_chr1_005169	PH09B_chr1_005470	PH2MW_chr1_005387	LH244_chr1_005356
Zm00001eb016800	chr1	59903784	15	13	FBLL_FBLL_chr01_000812	PHBW8_PHBW8_chr01_000807	PHB47_PHB47_chr01_000809	3AZA1_3AZA1_chr01_000789	PHP02_PHP02_chr01_000777	GEMS-0227_GEMS-0227_chr01_000823	GEMS-0219_GEMS-0219_chr01_000791	GEMS-0061_hap1_GEMS-0061_hap1_chr01_000819	GEMS-0061_hap2_GEMS-0061_hap2_chr01_000834	GEMS-0113_hap1_GEMS-0113_hap1_chr01_000831	GEMS-0113_hap2_GEMS-0113_hap2_chr01_000820	LH287_chr1_000793	PH09B_chr1_000825	PH2MW_chr1_000802	LH244_chr1_000783
Zm00001eb016810	chr1	60001802	0	0
Zm00001eb016820	chr1	60002982	9	8					PHP02_PHP02_chr01_005337	GEMS-0227_GEMS-0227_chr01_005487		GEMS-0061_hap1_GEMS-0061_hap1_chr01_005348		GEMS-0113_hap1_GEMS-0113_hap1_chr01_005412	GEMS-0113_hap2_GEMS-0113_hap2_chr01_005361	LH287_chr1_005166	PH09B_chr1_005469	PH2MW_chr1_005384	LH244_chr1_005355
Zm00001eb016830	chr1	60004432	15	13	FBLL_FBLL_chr01_005365	PHBW8_PHBW8_chr01_005357	PHB47_PHB47_chr01_005387	3AZA1_3AZA1_chr01_005349	PHP02_PHP02_chr01_005336	GEMS-0227_GEMS-0227_chr01_005486	GEMS-0219_GEMS-0219_chr01_005304	GEMS-0061_hap1_GEMS-0061_hap1_chr01_005347	GEMS-0061_hap2_GEMS-0061_hap2_chr01_005338	GEMS-0113_hap1_GEMS-0113_hap1_chr01_005411	GEMS-0113_hap2_GEMS-0113_hap2_chr01_005360	LH287_chr1_005165	PH09B_chr1_005468	PH2MW_chr1_005383	LH244_chr1_005354
Zm00001eb016850	chr1	60116547	15	13	FBLL_FBLL_chr01_000813	PHBW8_PHBW8_chr01_000808	PHB47_PHB47_chr01_000810	3AZA1_3AZA1_chr01_000790	PHP02_PHP02_chr01_000779	GEMS-0227_GEMS-0227_chr01_000824	GEMS-0219_GEMS-0219_chr01_000792	GEMS-0061_hap1_GEMS-0061_hap1_chr01_000820	GEMS-0061_hap2_GEMS-0061_hap2_chr01_000835	GEMS-0113_hap1_GEMS-0113_hap1_chr01_000832	GEMS-0113_hap2_GEMS-0113_hap2_chr01_000821	LH287_chr1_000794	PH09B_chr1_000826	PH2MW_chr1_000804	LH244_chr1_000784
Zm00001eb016860	chr1	60154870	1	1														PH2MW_chr3_002265
Zm00001eb016870	chr1	60169954	12	10		PHBW8_PHBW8_chr01_000809		3AZA1_3AZA1_chr09_002093	PHP02_PHP02_chr01_000781	GEMS-0227_GEMS-0227_chr01_000826		GEMS-0061_hap1_GEMS-0061_hap1_chr01_000822	GEMS-0061_hap2_GEMS-0061_hap2_chr01_000837	GEMS-0113_hap1_GEMS-0113_hap1_chr01_000834	GEMS-0113_hap2_GEMS-0113_hap2_chr01_000823	LH287_chr1_000796	PH09B_chr1_000828	PH2MW_chr1_000806	LH244_chr1_000786
Zm00001eb016880	chr1	60170826	12	10		PHBW8_PHBW8_chr01_000809		3AZA1_3AZA1_chr09_002093	PHP02_PHP02_chr01_000781	GEMS-0227_GEMS-0227_chr01_000826		GEMS-0061_hap1_GEMS-0061_hap1_chr01_000822	GEMS-0061_hap2_GEMS-0061_hap2_chr01_000837	GEMS-0113_hap1_GEMS-0113_hap1_chr01_000834	GEMS-0113_hap2_GEMS-0113_hap2_chr01_000823	LH287_chr1_000796	PH09B_chr1_000828	PH2MW_chr1_000806	LH244_chr1_000786
Zm00001eb016890	chr1	60220137	14	12	FBLL_FBLL_chr02_003346	PHBW8_PHBW8_chr02_003281	PHB47_PHB47_chr05_004728	3AZA1_3AZA1_chr02_003309	PHP02_PHP02_chr10_001260	GEMS-0227_GEMS-0227_chr01_005484; GEMS-0227_GEMS-0227_chr01_005485	GEMS-0219_GEMS-0219_chr01_001465	GEMS-0061_hap1_GEMS-0061_hap1_chr01_005346	GEMS-0061_hap2_GEMS-0061_hap2_chr01_005336	GEMS-0113_hap1_GEMS-0113_hap1_chr01_005409	GEMS-0113_hap2_GEMS-0113_hap2_chr01_005358		PH09B_chr1_005466	PH2MW_chr2_005376	LH244_chr1_005353
Zm00001eb016900	chr1	60222784	14	12	FBLL_FBLL_chr03_000950; FBLL_FBLL_chr07_000779	PHBW8_PHBW8_chr05_000448; PHBW8_PHBW8_chr06_000127	PHB47_PHB47_chr05_000011	3AZA1_3AZA1_chr01_001485	PHP02_PHP02_chr07_000806	GEMS-0227_GEMS-0227_chr01_000829	GEMS-0219_GEMS-0219_chr01_004666	GEMS-0061_hap1_GEMS-0061_hap1_chr01_000826	GEMS-0061_hap2_GEMS-0061_hap2_chr01_000841	GEMS-0113_hap1_GEMS-0113_hap1_chr01_000837	GEMS-0113_hap2_GEMS-0113_hap2_chr01_000827		PH09B_chr1_000831	PH2MW_chr5_002312	LH244_chr1_000790
Zm00001eb016910	chr1	60230524	10	8			PHB47_PHB47_chr05_000012			GEMS-0227_GEMS-0227_chr01_000829	GEMS-0219_GEMS-0219_chr01_004666	GEMS-0061_hap1_GEMS-0061_hap1_chr01_000826	GEMS-0061_hap2_GEMS-0061_hap2_chr01_000842	GEMS-0113_hap1_GEMS-0113_hap1_chr01_000837	GEMS-0113_hap2_GEMS-0113_hap2_chr01_000827		PH09B_chr1_000831	PH2MW_chr5_002313	LH244_chr1_000790
Zm00001eb016920	chr1	60234632	13	11	FBLL_FBLL_chr01_000814		PHB47_PHB47_chr01_000811	3AZA1_3AZA1_chr01_000791	PHP02_PHP02_chr09_002035	GEMS-0227_GEMS-0227_chr01_000830	GEMS-0219_GEMS-0219_chr01_000793	GEMS-0061_hap1_GEMS-0061_hap1_chr01_000827	GEMS-0061_hap2_GEMS-0061_hap2_chr01_000843	GEMS-0113_hap1_GEMS-0113_hap1_chr01_000838	GEMS-0113_hap2_GEMS-0113_hap2_chr01_000828		PH09B_chr1_000832	PH2MW_chr9_002111	LH244_chr1_000791
Zm00001eb016930	chr1	60239160	15	13	FBLL_FBLL_chr01_005364	PHBW8_PHBW8_chr01_005356	PHB47_PHB47_chr01_005386	3AZA1_3AZA1_chr01_005348	PHP02_PHP02_chr01_005335	GEMS-0227_GEMS-0227_chr01_005482	GEMS-0219_GEMS-0219_chr01_005303	GEMS-0061_hap1_GEMS-0061_hap1_chr01_005344	GEMS-0061_hap2_GEMS-0061_hap2_chr01_005334	GEMS-0113_hap1_GEMS-0113_hap1_chr01_005407	GEMS-0113_hap2_GEMS-0113_hap2_chr01_005356	LH287_chr1_005164	PH09B_chr1_005464	PH2MW_chr1_005382	LH244_chr1_005351
Zm00001eb016940	chr1	60291022	15	13	FBLL_FBLL_chr01_000815	PHBW8_PHBW8_chr01_000811	PHB47_PHB47_chr01_000814	3AZA1_3AZA1_chr01_000792	PHP02_PHP02_chr01_000782	GEMS-0227_GEMS-0227_chr01_000833	GEMS-0219_GEMS-0219_chr01_000796	GEMS-0061_hap1_GEMS-0061_hap1_chr01_000830	GEMS-0061_hap2_GEMS-0061_hap2_chr01_000846	GEMS-0113_hap1_GEMS-0113_hap1_chr01_000841	GEMS-0113_hap2_GEMS-0113_hap2_chr01_000831	LH287_chr1_000797	PH09B_chr1_000834	PH2MW_chr1_000807	LH244_chr1_000794
Zm00001eb016950	chr1	60299489	15	13	FBLL_FBLL_chr01_000816	PHBW8_PHBW8_chr01_000812	PHB47_PHB47_chr01_000815	3AZA1_3AZA1_chr01_000793	PHP02_PHP02_chr01_000783	GEMS-0227_GEMS-0227_chr01_000834	GEMS-0219_GEMS-0219_chr01_000797	GEMS-0061_hap1_GEMS-0061_hap1_chr01_000831	GEMS-0061_hap2_GEMS-0061_hap2_chr01_000847	GEMS-0113_hap1_GEMS-0113_hap1_chr01_000842	GEMS-0113_hap2_GEMS-0113_hap2_chr01_000832	LH287_chr1_000798	PH09B_chr1_000835	PH2MW_chr1_000808	LH244_chr1_000795
Zm00001eb016960	chr1	60309036	15	13	FBLL_FBLL_chr01_000817	PHBW8_PHBW8_chr01_000816	PHB47_PHB47_chr01_000816	3AZA1_3AZA1_chr01_000794	PHP02_PHP02_chr01_000784	GEMS-0227_GEMS-0227_chr01_000835	GEMS-0219_GEMS-0219_chr01_000798	GEMS-0061_hap1_GEMS-0061_hap1_chr01_000832	GEMS-0061_hap2_GEMS-0061_hap2_chr01_000848	GEMS-0113_hap1_GEMS-0113_hap1_chr01_000843	GEMS-0113_hap2_GEMS-0113_hap2_chr01_000833	LH287_chr1_000799	PH09B_chr1_000836	PH2MW_chr1_000809	LH244_chr1_000796
Zm00001eb016970	chr1	60357179	15	13	FBLL_FBLL_chr01_005357	PHBW8_PHBW8_chr01_005355	PHB47_PHB47_chr01_005385	3AZA1_3AZA1_chr01_005342	PHP02_PHP02_chr01_005332	GEMS-0227_GEMS-0227_chr01_005481	GEMS-0219_GEMS-0219_chr01_005302	GEMS-0061_hap1_GEMS-0061_hap1_chr01_005343	GEMS-0061_hap2_GEMS-0061_hap2_chr01_005333	GEMS-0113_hap1_GEMS-0113_hap1_chr01_005406	GEMS-0113_hap2_GEMS-0113_hap2_chr01_005355	LH287_chr1_005161	PH09B_chr1_005463	PH2MW_chr1_005379	LH244_chr1_005350
Zm00001eb016980	chr1	60362546	15	13	FBLL_FBLL_chr01_005355; FBLL_FBLL_chr01_005356	PHBW8_PHBW8_chr02_003974	PHB47_PHB47_chr01_005383; PHB47_PHB47_chr01_005384	3AZA1_3AZA1_chr01_005340; 3AZA1_3AZA1_chr01_005341	PHP02_PHP02_chr07_002455	GEMS-0227_GEMS-0227_chr01_005479; GEMS-0227_GEMS-0227_chr01_005480	GEMS-0219_GEMS-0219_chr01_005300; GEMS-0219_GEMS-0219_chr01_005301	GEMS-0061_hap1_GEMS-0061_hap1_chr01_005341; GEMS-0061_hap1_GEMS-0061_hap1_chr01_005342	GEMS-0061_hap2_GEMS-0061_hap2_chr01_005331; GEMS-0061_hap2_GEMS-0061_hap2_chr01_005332	GEMS-0113_hap1_GEMS-0113_hap1_chr01_005404; GEMS-0113_hap1_GEMS-0113_hap1_chr01_005405	GEMS-0113_hap2_GEMS-0113_hap2_chr01_005353; GEMS-0113_hap2_GEMS-0113_hap2_chr01_005354	LH287_chr7_001475	PH09B_chr1_005461; PH09B_chr1_005462	PH2MW_chr7_002486	LH244_chr1_005348; LH244_chr1_005349
Zm00001eb016990	chr1	60401772	15	13	FBLL_FBLL_chr01_000819	PHBW8_PHBW8_chr01_000818	PHB47_PHB47_chr01_000817	3AZA1_3AZA1_chr01_000797	PHP02_PHP02_chr01_000786	GEMS-0227_GEMS-0227_chr01_000836	GEMS-0219_GEMS-0219_chr01_000799	GEMS-0061_hap1_GEMS-0061_hap1_chr01_000833	GEMS-0061_hap2_GEMS-0061_hap2_chr01_000849	GEMS-0113_hap1_GEMS-0113_hap1_chr01_000844	GEMS-0113_hap2_GEMS-0113_hap2_chr01_000834	LH287_chr1_000801	PH09B_chr1_000837	PH2MW_chr1_000811	LH244_chr1_000797
Zm00001eb017000	chr1	60575289	15	13	FBLL_FBLL_chr01_000820	PHBW8_PHBW8_chr01_000820	PHB47_PHB47_chr01_000818	3AZA1_3AZA1_chr01_000798	PHP02_PHP02_chr01_000787	GEMS-0227_GEMS-0227_chr01_000837	GEMS-0219_GEMS-0219_chr01_000800	GEMS-0061_hap1_GEMS-0061_hap1_chr01_000834	GEMS-0061_hap2_GEMS-0061_hap2_chr01_000850	GEMS-0113_hap1_GEMS-0113_hap1_chr01_000845	GEMS-0113_hap2_GEMS-0113_hap2_chr01_000835	LH287_chr1_000802	PH09B_chr1_000838	PH2MW_chr1_000812	LH244_chr1_000798
Zm00001eb017010	chr1	60581925	0	0
Zm00001eb017020	chr1	60732729	12	10	FBLL_FBLL_chr01_006010	PHBW8_PHBW8_chr01_005351; PHBW8_PHBW8_chr06_000376	PHB47_PHB47_chr06_000387	3AZA1_3AZA1_chr01_006001	PHP02_PHP02_chr06_000369; PHP02_PHP02_chr06_000371	GEMS-0227_GEMS-0227_chr01_005477; GEMS-0227_GEMS-0227_chr01_005478		GEMS-0061_hap1_GEMS-0061_hap1_chr01_005339; GEMS-0061_hap1_GEMS-0061_hap1_chr01_005340	GEMS-0061_hap2_GEMS-0061_hap2_chr01_005330	GEMS-0113_hap1_GEMS-0113_hap1_chr01_005402; GEMS-0113_hap1_GEMS-0113_hap1_chr01_005403	GEMS-0113_hap2_GEMS-0113_hap2_chr01_005351; GEMS-0113_hap2_GEMS-0113_hap2_chr01_005352		PH09B_chr1_005459; PH09B_chr1_005460		LH244_chr1_005346; LH244_chr1_005347
Zm00001eb017030	chr1	60830176	15	13	FBLL_FBLL_chr01_000821	PHBW8_PHBW8_chr01_000821	PHB47_PHB47_chr01_000819	3AZA1_3AZA1_chr01_000799	PHP02_PHP02_chr01_000788	GEMS-0227_GEMS-0227_chr01_000838	GEMS-0219_GEMS-0219_chr01_000801	GEMS-0061_hap1_GEMS-0061_hap1_chr01_000835	GEMS-0061_hap2_GEMS-0061_hap2_chr01_000851	GEMS-0113_hap1_GEMS-0113_hap1_chr01_000846	GEMS-0113_hap2_GEMS-0113_hap2_chr01_000836	LH287_chr1_000803	PH09B_chr1_000839	PH2MW_chr1_000813	LH244_chr1_000799
Zm00001eb017040	chr1	60854727	15	13	FBLL_FBLL_chr01_000822	PHBW8_PHBW8_chr01_000822	PHB47_PHB47_chr01_000820	3AZA1_3AZA1_chr01_000800	PHP02_PHP02_chr01_000789	GEMS-0227_GEMS-0227_chr01_000839	GEMS-0219_GEMS-0219_chr01_000802	GEMS-0061_hap1_GEMS-0061_hap1_chr01_000836	GEMS-0061_hap2_GEMS-0061_hap2_chr01_000852	GEMS-0113_hap1_GEMS-0113_hap1_chr01_000847	GEMS-0113_hap2_GEMS-0113_hap2_chr01_000837	LH287_chr1_000804	PH09B_chr1_000840	PH2MW_chr1_000814	LH244_chr1_000800
Zm00001eb017050	chr1	60926719	15	13	FBLL_FBLL_chr01_000823	PHBW8_PHBW8_chr01_000823	PHB47_PHB47_chr01_000821	3AZA1_3AZA1_chr01_000801	PHP02_PHP02_chr01_000790	GEMS-0227_GEMS-0227_chr01_000840	GEMS-0219_GEMS-0219_chr01_000803	GEMS-0061_hap1_GEMS-0061_hap1_chr01_000838	GEMS-0061_hap2_GEMS-0061_hap2_chr01_000853	GEMS-0113_hap1_GEMS-0113_hap1_chr01_000848	GEMS-0113_hap2_GEMS-0113_hap2_chr01_000838	LH287_chr1_000805	PH09B_chr1_000841	PH2MW_chr1_000815	LH244_chr1_000801
Zm00001eb017060	chr1	60932135	15	13	FBLL_FBLL_chr01_005352	PHBW8_PHBW8_chr01_005349	PHB47_PHB47_chr01_005381	3AZA1_3AZA1_chr01_005337	PHP02_PHP02_chr01_005330	GEMS-0227_GEMS-0227_chr01_005476	GEMS-0219_GEMS-0219_chr01_005298	GEMS-0061_hap1_GEMS-0061_hap1_chr01_005333	GEMS-0061_hap2_GEMS-0061_hap2_chr01_005327	GEMS-0113_hap1_GEMS-0113_hap1_chr01_005399	GEMS-0113_hap2_GEMS-0113_hap2_chr01_005349	LH287_chr1_005159	PH09B_chr1_005457	PH2MW_chr1_005375	LH244_chr1_005344
Zm00001eb017070	chr1	60999407	15	13	FBLL_FBLL_chr01_000824	PHBW8_PHBW8_chr01_000824	PHB47_PHB47_chr01_000822	3AZA1_3AZA1_chr01_000802	PHP02_PHP02_chr01_000791	GEMS-0227_GEMS-0227_chr01_000841	GEMS-0219_GEMS-0219_chr01_000804	GEMS-0061_hap1_GEMS-0061_hap1_chr01_000839	GEMS-0061_hap2_GEMS-0061_hap2_chr01_000854	GEMS-0113_hap1_GEMS-0113_hap1_chr01_000849	GEMS-0113_hap2_GEMS-0113_hap2_chr01_000839	LH287_chr1_000806	PH09B_chr1_000842	PH2MW_chr1_000816	LH244_chr1_000802
Zm00001eb017080	chr1	61002889	15	13	FBLL_FBLL_chr01_005350; FBLL_FBLL_chr01_005351	PHBW8_PHBW8_chr01_005347; PHBW8_PHBW8_chr01_005348	PHB47_PHB47_chr01_005379; PHB47_PHB47_chr01_005380	3AZA1_3AZA1_chr01_005335; 3AZA1_3AZA1_chr01_005336	PHP02_PHP02_chr01_005328; PHP02_PHP02_chr01_005329	GEMS-0227_GEMS-0227_chr01_005475	GEMS-0219_GEMS-0219_chr01_005296; GEMS-0219_GEMS-0219_chr01_005297	GEMS-0061_hap1_GEMS-0061_hap1_chr01_005331; GEMS-0061_hap1_GEMS-0061_hap1_chr01_005332	GEMS-0061_hap2_GEMS-0061_hap2_chr01_005326	GEMS-0113_hap1_GEMS-0113_hap1_chr01_005398	GEMS-0113_hap2_GEMS-0113_hap2_chr01_005348	LH287_chr1_005157; LH287_chr1_005158	PH09B_chr1_005456	PH2MW_chr1_005373; PH2MW_chr1_005374	LH244_chr1_005343
Zm00001eb017100	chr1	61025159	15	13	FBLL_FBLL_chr01_005349	PHBW8_PHBW8_chr01_005346	PHB47_PHB47_chr01_005378	3AZA1_3AZA1_chr01_005334	PHP02_PHP02_chr01_005327	GEMS-0227_GEMS-0227_chr01_005474	GEMS-0219_GEMS-0219_chr01_005295	GEMS-0061_hap1_GEMS-0061_hap1_chr01_005330	GEMS-0061_hap2_GEMS-0061_hap2_chr01_005325	GEMS-0113_hap1_GEMS-0113_hap1_chr01_005397	GEMS-0113_hap2_GEMS-0113_hap2_chr01_005347	LH287_chr1_005156	PH09B_chr1_005455	PH2MW_chr1_005372	LH244_chr1_005342
Zm00001eb017110	chr1	61090275	11	9		PHBW8_PHBW8_chr01_005345			PHP02_PHP02_chr01_005326	GEMS-0227_GEMS-0227_chr01_005473		GEMS-0061_hap1_GEMS-0061_hap1_chr01_005329	GEMS-0061_hap2_GEMS-0061_hap2_chr01_005324	GEMS-0113_hap1_GEMS-0113_hap1_chr01_005396	GEMS-0113_hap2_GEMS-0113_hap2_chr01_005346	LH287_chr1_005155	PH09B_chr1_005454	PH2MW_chr1_005371	LH244_chr1_005341
Zm00001eb017120	chr1	61137512	14	12	FBLL_FBLL_chr01_000830	PHBW8_PHBW8_chr01_000825	PHB47_PHB47_chr01_000827	3AZA1_3AZA1_chr01_000807	PHP02_PHP02_chr01_000793	GEMS-0227_GEMS-0227_chr01_000842		GEMS-0061_hap1_GEMS-0061_hap1_chr01_000840	GEMS-0061_hap2_GEMS-0061_hap2_chr01_000855	GEMS-0113_hap1_GEMS-0113_hap1_chr01_000850	GEMS-0113_hap2_GEMS-0113_hap2_chr01_000840	LH287_chr1_000807	PH09B_chr1_000843	PH2MW_chr1_000818	LH244_chr1_000803
Zm00001eb017130	chr1	61144464	15	13	FBLL_FBLL_chr01_005348	PHBW8_PHBW8_chr01_005344	PHB47_PHB47_chr01_005377	3AZA1_3AZA1_chr01_005333	PHP02_PHP02_chr01_005325	GEMS-0227_GEMS-0227_chr01_005472	GEMS-0219_GEMS-0219_chr01_005294	GEMS-0061_hap1_GEMS-0061_hap1_chr01_005328	GEMS-0061_hap2_GEMS-0061_hap2_chr01_005323	GEMS-0113_hap1_GEMS-0113_hap1_chr01_005395	GEMS-0113_hap2_GEMS-0113_hap2_chr01_005345	LH287_chr1_005154	PH09B_chr1_005453	PH2MW_chr1_005370	LH244_chr1_005340
Zm00001eb017140	chr1	61258171	15	13	FBLL_FBLL_chr01_000831	PHBW8_PHBW8_chr01_000826	PHB47_PHB47_chr01_000828	3AZA1_3AZA1_chr01_000808	PHP02_PHP02_chr01_000794	GEMS-0227_GEMS-0227_chr01_000843	GEMS-0219_GEMS-0219_chr01_000808	GEMS-0061_hap1_GEMS-0061_hap1_chr01_000841	GEMS-0061_hap2_GEMS-0061_hap2_chr01_000856	GEMS-0113_hap1_GEMS-0113_hap1_chr01_000851	GEMS-0113_hap2_GEMS-0113_hap2_chr01_000841	LH287_chr1_000808	PH09B_chr1_000844	PH2MW_chr1_000819	LH244_chr1_000804
Zm00001eb017150	chr1	61264774	15	13	FBLL_FBLL_chr01_005347	PHBW8_PHBW8_chr01_005343	PHB47_PHB47_chr01_005376	3AZA1_3AZA1_chr01_005331	PHP02_PHP02_chr01_005323	GEMS-0227_GEMS-0227_chr01_005470	GEMS-0219_GEMS-0219_chr01_005293	GEMS-0061_hap1_GEMS-0061_hap1_chr01_005326	GEMS-0061_hap2_GEMS-0061_hap2_chr01_005322	GEMS-0113_hap1_GEMS-0113_hap1_chr01_005394	GEMS-0113_hap2_GEMS-0113_hap2_chr01_005344	LH287_chr1_005153	PH09B_chr1_005452	PH2MW_chr1_005368	LH244_chr1_005339
Zm00001eb017160	chr1	61267622	2	2												LH287_chr6_002394		PH2MW_chr2_004849
Zm00001eb017170	chr1	61387117	15	13	FBLL_FBLL_chr01_005346	PHBW8_PHBW8_chr01_005342	PHB47_PHB47_chr01_005375	3AZA1_3AZA1_chr01_005330	PHP02_PHP02_chr01_005322	GEMS-0227_GEMS-0227_chr01_005469	GEMS-0219_GEMS-0219_chr01_005292	GEMS-0061_hap1_GEMS-0061_hap1_chr01_005325	GEMS-0061_hap2_GEMS-0061_hap2_chr01_005321	GEMS-0113_hap1_GEMS-0113_hap1_chr01_005393	GEMS-0113_hap2_GEMS-0113_hap2_chr01_005343	LH287_chr9_002744	PH09B_chr1_005451	PH2MW_chr1_005367	LH244_chr1_005338
Zm00001eb017180	chr1	61426195	15	13	FBLL_FBLL_chr01_005345	PHBW8_PHBW8_chr01_005341	PHB47_PHB47_chr01_005374	3AZA1_3AZA1_chr01_005329	PHP02_PHP02_chr01_005321	GEMS-0227_GEMS-0227_chr01_005468	GEMS-0219_GEMS-0219_chr01_005291	GEMS-0061_hap1_GEMS-0061_hap1_chr01_005324	GEMS-0061_hap2_GEMS-0061_hap2_chr01_005320	GEMS-0113_hap1_GEMS-0113_hap1_chr01_005392	GEMS-0113_hap2_GEMS-0113_hap2_chr01_005342	LH287_chr9_002743	PH09B_chr1_005450	PH2MW_chr1_005366	LH244_chr1_005337
Zm00001eb017190	chr1	61476319	0	0
Zm00001eb017200	chr1	61574208	15	13	FBLL_FBLL_chr01_000832	PHBW8_PHBW8_chr01_000827	PHB47_PHB47_chr01_000829	3AZA1_3AZA1_chr01_000809	PHP02_PHP02_chr01_000795	GEMS-0227_GEMS-0227_chr01_000844	GEMS-0219_GEMS-0219_chr01_000809	GEMS-0061_hap1_GEMS-0061_hap1_chr01_000844	GEMS-0061_hap2_GEMS-0061_hap2_chr01_000857	GEMS-0113_hap1_GEMS-0113_hap1_chr01_000852	GEMS-0113_hap2_GEMS-0113_hap2_chr01_000842	LH287_chr9_000306	PH09B_chr1_000845	PH2MW_chr1_000820	LH244_chr1_000805
Zm00001eb017210	chr1	61577491	15	13	FBLL_FBLL_chr01_005344	PHBW8_PHBW8_chr01_005340	PHB47_PHB47_chr01_005373	3AZA1_3AZA1_chr01_005328	PHP02_PHP02_chr01_005320	GEMS-0227_GEMS-0227_chr01_005467	GEMS-0219_GEMS-0219_chr01_005290	GEMS-0061_hap1_GEMS-0061_hap1_chr01_005323	GEMS-0061_hap2_GEMS-0061_hap2_chr01_005319	GEMS-0113_hap1_GEMS-0113_hap1_chr01_005391	GEMS-0113_hap2_GEMS-0113_hap2_chr01_005341	LH287_chr1_005152; LH287_chr9_002742	PH09B_chr1_005449	PH2MW_chr1_005365	LH244_chr1_005336
Zm00001eb017220	chr1	61652499	0	0
Zm00001eb017230	chr1	61746246	15	13	FBLL_FBLL_chr01_000833	PHBW8_PHBW8_chr01_000828	PHB47_PHB47_chr01_000830	3AZA1_3AZA1_chr01_000810	PHP02_PHP02_chr01_000796	GEMS-0227_GEMS-0227_chr01_000845	GEMS-0219_GEMS-0219_chr01_000810	GEMS-0061_hap1_GEMS-0061_hap1_chr01_000845	GEMS-0061_hap2_GEMS-0061_hap2_chr01_000858	GEMS-0113_hap1_GEMS-0113_hap1_chr01_000853	GEMS-0113_hap2_GEMS-0113_hap2_chr01_000843	LH287_chr1_000809	PH09B_chr1_000846	PH2MW_chr1_000821	LH244_chr1_000806
Zm00001eb017240	chr1	61753990	15	13	FBLL_FBLL_chr01_005343	PHBW8_PHBW8_chr01_005339	PHB47_PHB47_chr01_005372	3AZA1_3AZA1_chr01_005327	PHP02_PHP02_chr01_005319	GEMS-0227_GEMS-0227_chr01_005466	GEMS-0219_GEMS-0219_chr01_005289	GEMS-0061_hap1_GEMS-0061_hap1_chr01_005322	GEMS-0061_hap2_GEMS-0061_hap2_chr01_005318	GEMS-0113_hap1_GEMS-0113_hap1_chr01_005390	GEMS-0113_hap2_GEMS-0113_hap2_chr01_005340	LH287_chr1_005151	PH09B_chr1_005448	PH2MW_chr1_005364	LH244_chr1_005335
Zm00001eb017260	chr1	61756842	15	13	FBLL_FBLL_chr01_000834	PHBW8_PHBW8_chr01_000829	PHB47_PHB47_chr01_000831	3AZA1_3AZA1_chr01_000811	PHP02_PHP02_chr01_000797	GEMS-0227_GEMS-0227_chr01_000846	GEMS-0219_GEMS-0219_chr01_000811	GEMS-0061_hap1_GEMS-0061_hap1_chr01_000846	GEMS-0061_hap2_GEMS-0061_hap2_chr01_000859	GEMS-0113_hap1_GEMS-0113_hap1_chr01_000854	GEMS-0113_hap2_GEMS-0113_hap2_chr01_000844	LH287_chr1_000810	PH09B_chr1_000847	PH2MW_chr1_000822	LH244_chr1_000807
Zm00001eb017270	chr1	61756906	0	0
Zm00001eb017280	chr1	61799570	15	13	FBLL_FBLL_chr01_000835	PHBW8_PHBW8_chr01_000831	PHB47_PHB47_chr01_000832	3AZA1_3AZA1_chr01_000812	PHP02_PHP02_chr01_000798	GEMS-0227_GEMS-0227_chr01_000847	GEMS-0219_GEMS-0219_chr01_000812	GEMS-0061_hap1_GEMS-0061_hap1_chr01_000847	GEMS-0061_hap2_GEMS-0061_hap2_chr01_000860	GEMS-0113_hap1_GEMS-0113_hap1_chr01_000855	GEMS-0113_hap2_GEMS-0113_hap2_chr01_000845	LH287_chr1_000811	PH09B_chr1_000848	PH2MW_chr1_000823	LH244_chr1_000808
Zm00001eb017290	chr1	61827649	15	13	FBLL_FBLL_chr01_000836	PHBW8_PHBW8_chr01_000832	PHB47_PHB47_chr01_000833	3AZA1_3AZA1_chr01_000813	PHP02_PHP02_chr01_000799	GEMS-0227_GEMS-0227_chr01_000848	GEMS-0219_GEMS-0219_chr01_000813	GEMS-0061_hap1_GEMS-0061_hap1_chr01_000848	GEMS-0061_hap2_GEMS-0061_hap2_chr01_000861	GEMS-0113_hap1_GEMS-0113_hap1_chr01_000856	GEMS-0113_hap2_GEMS-0113_hap2_chr01_000846	LH287_chr1_000812	PH09B_chr1_000849	PH2MW_chr1_000824	LH244_chr1_000809
Zm00001eb017310	chr1	61831702	15	13	FBLL_FBLL_chr01_005342	PHBW8_PHBW8_chr01_005338	PHB47_PHB47_chr01_005371	3AZA1_3AZA1_chr01_005326	PHP02_PHP02_chr01_005318	GEMS-0227_GEMS-0227_chr01_005465	GEMS-0219_GEMS-0219_chr01_005288	GEMS-0061_hap1_GEMS-0061_hap1_chr01_005321	GEMS-0061_hap2_GEMS-0061_hap2_chr01_005317	GEMS-0113_hap1_GEMS-0113_hap1_chr01_005389	GEMS-0113_hap2_GEMS-0113_hap2_chr01_005339	LH287_chr1_005150	PH09B_chr1_005447	PH2MW_chr1_005363	LH244_chr1_005334
Zm00001eb017320	chr1	61847926	15	13	FBLL_FBLL_chr01_005341	PHBW8_PHBW8_chr01_005337	PHB47_PHB47_chr01_005370	3AZA1_3AZA1_chr01_005325	PHP02_PHP02_chr01_005317	GEMS-0227_GEMS-0227_chr01_005464	GEMS-0219_GEMS-0219_chr01_005287	GEMS-0061_hap1_GEMS-0061_hap1_chr01_005320	GEMS-0061_hap2_GEMS-0061_hap2_chr01_005316	GEMS-0113_hap1_GEMS-0113_hap1_chr01_005388	GEMS-0113_hap2_GEMS-0113_hap2_chr01_005338	LH287_chr1_005149	PH09B_chr1_005446	PH2MW_chr1_005362	LH244_chr1_005333
Zm00001eb017330	chr1	62066213	15	13	FBLL_FBLL_chr01_000837	PHBW8_PHBW8_chr01_000834	PHB47_PHB47_chr01_000834	3AZA1_3AZA1_chr01_000814	PHP02_PHP02_chr01_000800	GEMS-0227_GEMS-0227_chr01_000849	GEMS-0219_GEMS-0219_chr01_000814	GEMS-0061_hap1_GEMS-0061_hap1_chr01_000849	GEMS-0061_hap2_GEMS-0061_hap2_chr01_000862	GEMS-0113_hap1_GEMS-0113_hap1_chr01_000857	GEMS-0113_hap2_GEMS-0113_hap2_chr01_000847	LH287_chr1_000813	PH09B_chr1_000850	PH2MW_chr1_000825	LH244_chr1_000810
Zm00001eb017340	chr1	62080608	15	13	FBLL_FBLL_chr01_005340	PHBW8_PHBW8_chr01_005336	PHB47_PHB47_chr01_005368; PHB47_PHB47_chr01_005369	3AZA1_3AZA1_chr01_005324	PHP02_PHP02_chr01_005316	GEMS-0227_GEMS-0227_chr01_005463	GEMS-0219_GEMS-0219_chr01_005286	GEMS-0061_hap1_GEMS-0061_hap1_chr01_005318; GEMS-0061_hap1_GEMS-0061_hap1_chr01_005319	GEMS-0061_hap2_GEMS-0061_hap2_chr01_005314; GEMS-0061_hap2_GEMS-0061_hap2_chr01_005315	GEMS-0113_hap1_GEMS-0113_hap1_chr01_005386; GEMS-0113_hap1_GEMS-0113_hap1_chr01_005387	GEMS-0113_hap2_GEMS-0113_hap2_chr01_005336; GEMS-0113_hap2_GEMS-0113_hap2_chr01_005337	LH287_chr1_005148	PH09B_chr1_005445	PH2MW_chr1_005361	LH244_chr1_005331; LH244_chr1_005332
Zm00001eb017350	chr1	62084655	15	13	FBLL_FBLL_chr01_005339	PHBW8_PHBW8_chr01_005335	PHB47_PHB47_chr01_005367	3AZA1_3AZA1_chr01_005323	PHP02_PHP02_chr01_005315	GEMS-0227_GEMS-0227_chr01_005462	GEMS-0219_GEMS-0219_chr01_005285	GEMS-0061_hap1_GEMS-0061_hap1_chr01_005317	GEMS-0061_hap2_GEMS-0061_hap2_chr01_005313	GEMS-0113_hap1_GEMS-0113_hap1_chr01_005385	GEMS-0113_hap2_GEMS-0113_hap2_chr01_005335	LH287_chr1_005147	PH09B_chr1_005444	PH2MW_chr1_005360	LH244_chr1_005330
Zm00001eb017360	chr1	62140360	0	0
Zm00001eb017400	chr1	62276072	15	13	FBLL_FBLL_chr01_005337	PHBW8_PHBW8_chr01_005334	PHB47_PHB47_chr01_005366	3AZA1_3AZA1_chr01_005322	PHP02_PHP02_chr01_005313	GEMS-0227_GEMS-0227_chr01_005460	GEMS-0219_GEMS-0219_chr01_005284	GEMS-0061_hap1_GEMS-0061_hap1_chr01_005316	GEMS-0061_hap2_GEMS-0061_hap2_chr01_005311	GEMS-0113_hap1_GEMS-0113_hap1_chr01_005384	GEMS-0113_hap2_GEMS-0113_hap2_chr01_005334	LH287_chr1_005146	PH09B_chr1_005443	PH2MW_chr1_005359	LH244_chr1_005329
Zm00001eb017410	chr1	62335636	1	1										GEMS-0113_hap1_GEMS-0113_hap1_chr03_002252
Zm00001eb017420	chr1	62360734	15	13	FBLL_FBLL_chr01_005336	PHBW8_PHBW8_chr01_005333	PHB47_PHB47_chr01_005365	3AZA1_3AZA1_chr01_005321	PHP02_PHP02_chr01_005312	GEMS-0227_GEMS-0227_chr01_005459	GEMS-0219_GEMS-0219_chr01_005283	GEMS-0061_hap1_GEMS-0061_hap1_chr01_005315	GEMS-0061_hap2_GEMS-0061_hap2_chr01_005310	GEMS-0113_hap1_GEMS-0113_hap1_chr01_005383	GEMS-0113_hap2_GEMS-0113_hap2_chr01_005333	LH287_chr1_005145	PH09B_chr1_005442	PH2MW_chr1_005358	LH244_chr1_005328
Zm00001eb017430	chr1	62362638	15	13	FBLL_FBLL_chr01_005335	PHBW8_PHBW8_chr01_005332	PHB47_PHB47_chr01_005364	3AZA1_3AZA1_chr01_005320	PHP02_PHP02_chr01_005311	GEMS-0227_GEMS-0227_chr01_005458	GEMS-0219_GEMS-0219_chr01_005282	GEMS-0061_hap1_GEMS-0061_hap1_chr01_005314	GEMS-0061_hap2_GEMS-0061_hap2_chr01_005309	GEMS-0113_hap1_GEMS-0113_hap1_chr01_005382	GEMS-0113_hap2_GEMS-0113_hap2_chr01_005332	LH287_chr1_005144	PH09B_chr1_005441	PH2MW_chr1_005357	LH244_chr1_005327
Zm00001eb017440	chr1	62376063	7	7		PHBW8_PHBW8_chr02_004191	PHB47_PHB47_chr02_004157	3AZA1_3AZA1_chr02_004199		GEMS-0227_GEMS-0227_chr02_004249				GEMS-0113_hap1_GEMS-0113_hap1_chr02_004100		LH287_chr2_004140	PH09B_chr2_004231
Zm00001eb017450	chr1	62464558	15	13	FBLL_FBLL_chr01_005334	PHBW8_PHBW8_chr01_005331	PHB47_PHB47_chr01_005362; PHB47_PHB47_chr01_005363	3AZA1_3AZA1_chr01_005319	PHP02_PHP02_chr01_005310	GEMS-0227_GEMS-0227_chr01_005457	GEMS-0219_GEMS-0219_chr01_005281	GEMS-0061_hap1_GEMS-0061_hap1_chr01_005313	GEMS-0061_hap2_GEMS-0061_hap2_chr01_005308	GEMS-0113_hap1_GEMS-0113_hap1_chr01_005381	GEMS-0113_hap2_GEMS-0113_hap2_chr01_005331	LH287_chr1_005143	PH09B_chr1_005440	PH2MW_chr1_005356	LH244_chr1_005326
Zm00001eb017460	chr1	62469378	15	13	FBLL_FBLL_chr01_005333	PHBW8_PHBW8_chr01_005330	PHB47_PHB47_chr01_005361	3AZA1_3AZA1_chr01_005318	PHP02_PHP02_chr01_005309	GEMS-0227_GEMS-0227_chr01_005456	GEMS-0219_GEMS-0219_chr01_005280	GEMS-0061_hap1_GEMS-0061_hap1_chr01_005312	GEMS-0061_hap2_GEMS-0061_hap2_chr01_005307	GEMS-0113_hap1_GEMS-0113_hap1_chr01_005380	GEMS-0113_hap2_GEMS-0113_hap2_chr01_005330	LH287_chr1_005142	PH09B_chr1_005439	PH2MW_chr1_005355	LH244_chr1_005325
Zm00001eb017470	chr1	62480648	12	11	FBLL_FBLL_chr01_000838	PHBW8_PHBW8_chr01_000835		3AZA1_3AZA1_chr01_000815	PHP02_PHP02_chr10_001612	GEMS-0227_GEMS-0227_chr01_000850		GEMS-0061_hap1_GEMS-0061_hap1_chr01_000850		GEMS-0113_hap1_GEMS-0113_hap1_chr01_000858	GEMS-0113_hap2_GEMS-0113_hap2_chr01_000848	LH287_chr1_000814	PH09B_chr1_000851	PH2MW_chr10_001650	LH244_chr1_000811
Zm00001eb017480	chr1	62482387	4	4						GEMS-0227_GEMS-0227_chr01_000851				GEMS-0113_hap1_GEMS-0113_hap1_chr01_000859		LH287_chr1_000815			LH244_chr1_000812
Zm00001eb017490	chr1	62488693	10	9	FBLL_FBLL_chr01_000840	PHBW8_PHBW8_chr01_000838		3AZA1_3AZA1_chr01_000817		GEMS-0227_GEMS-0227_chr01_000854		GEMS-0061_hap1_GEMS-0061_hap1_chr01_000853		GEMS-0113_hap1_GEMS-0113_hap1_chr01_000862	GEMS-0113_hap2_GEMS-0113_hap2_chr01_000851	LH287_chr1_000818	PH09B_chr1_000854		LH244_chr1_000815
Zm00001eb017500	chr1	62541554	12	10	FBLL_FBLL_chr01_000841	PHBW8_PHBW8_chr01_000839		3AZA1_3AZA1_chr01_000818	PHP02_PHP02_chr02_004437	GEMS-0227_GEMS-0227_chr01_000855		GEMS-0061_hap1_GEMS-0061_hap1_chr01_000854	GEMS-0061_hap2_GEMS-0061_hap2_chr05_004524	GEMS-0113_hap1_GEMS-0113_hap1_chr01_000863	GEMS-0113_hap2_GEMS-0113_hap2_chr01_000852	LH287_chr1_000819	PH09B_chr1_000855		LH244_chr1_000816
Zm00001eb017510	chr1	62542291	15	13	FBLL_FBLL_chr01_000842; FBLL_FBLL_chr01_000843; FBLL_FBLL_chr01_000844; FBLL_FBLL_chr01_000845; FBLL_FBLL_chr04_002018	PHBW8_PHBW8_chr01_000840; PHBW8_PHBW8_chr01_000841; PHBW8_PHBW8_chr01_000842	PHB47_PHB47_chr04_001738; PHB47_PHB47_chr04_001739	3AZA1_3AZA1_chr01_000819; 3AZA1_3AZA1_chr01_000820; 3AZA1_3AZA1_chr01_000821; 3AZA1_3AZA1_chr04_002046	PHP02_PHP02_chr02_004438	GEMS-0227_GEMS-0227_chr01_000856; GEMS-0227_GEMS-0227_chr01_000857; GEMS-0227_GEMS-0227_chr01_000858	GEMS-0219_GEMS-0219_chr04_001822; GEMS-0219_GEMS-0219_chr04_001823	GEMS-0061_hap1_GEMS-0061_hap1_chr01_000855; GEMS-0061_hap1_GEMS-0061_hap1_chr01_000856; GEMS-0061_hap1_GEMS-0061_hap1_chr01_000857; GEMS-0061_hap1_GEMS-0061_hap1_chr01_000858; GEMS-0061_hap1_GEMS-0061_hap1_chr05_004412	GEMS-0061_hap2_GEMS-0061_hap2_chr05_004525; GEMS-0061_hap2_GEMS-0061_hap2_chr05_004526; GEMS-0061_hap2_GEMS-0061_hap2_chr05_004527	GEMS-0113_hap1_GEMS-0113_hap1_chr01_000864; GEMS-0113_hap1_GEMS-0113_hap1_chr01_000865	GEMS-0113_hap2_GEMS-0113_hap2_chr01_000853; GEMS-0113_hap2_GEMS-0113_hap2_chr01_000854	LH287_chr1_000820; LH287_chr1_000821; LH287_chr1_000822	PH09B_chr1_000856; PH09B_chr1_000857	PH2MW_chr2_003272; PH2MW_chr2_003273	LH244_chr1_000817; LH244_chr1_000818; LH244_chr1_000819; LH244_chr1_000820
Zm00001eb017520	chr1	62551865	15	13	FBLL_FBLL_chr01_005332	PHBW8_PHBW8_chr01_005329	PHB47_PHB47_chr01_005360	3AZA1_3AZA1_chr01_005317	PHP02_PHP02_chr01_005308	GEMS-0227_GEMS-0227_chr01_005455	GEMS-0219_GEMS-0219_chr01_005279	GEMS-0061_hap1_GEMS-0061_hap1_chr01_005311	GEMS-0061_hap2_GEMS-0061_hap2_chr01_005306	GEMS-0113_hap1_GEMS-0113_hap1_chr01_005379	GEMS-0113_hap2_GEMS-0113_hap2_chr01_005329	LH287_chr1_005141	PH09B_chr1_005438	PH2MW_chr1_005354	LH244_chr1_005324
Zm00001eb017530	chr1	62574552	15	13	FBLL_FBLL_chr01_005331	PHBW8_PHBW8_chr01_005328	PHB47_PHB47_chr01_005359	3AZA1_3AZA1_chr01_005316	PHP02_PHP02_chr01_005307	GEMS-0227_GEMS-0227_chr01_005454	GEMS-0219_GEMS-0219_chr01_005278	GEMS-0061_hap1_GEMS-0061_hap1_chr01_005310	GEMS-0061_hap2_GEMS-0061_hap2_chr01_005305	GEMS-0113_hap1_GEMS-0113_hap1_chr01_005378	GEMS-0113_hap2_GEMS-0113_hap2_chr01_005328	LH287_chr1_005140	PH09B_chr1_005437	PH2MW_chr1_005353	LH244_chr1_005323
Zm00001eb017540	chr1	62574871	0	0
Zm00001eb017550	chr1	62609897	12	10	FBLL_FBLL_chr01_000846	PHBW8_PHBW8_chr01_000844			PHP02_PHP02_chr01_000801		GEMS-0219_GEMS-0219_chr01_000815	GEMS-0061_hap1_GEMS-0061_hap1_chr01_000859	GEMS-0061_hap2_GEMS-0061_hap2_chr01_000870	GEMS-0113_hap1_GEMS-0113_hap1_chr01_000869	GEMS-0113_hap2_GEMS-0113_hap2_chr01_000855	LH287_chr1_000823	PH09B_chr1_000858	PH2MW_chr1_000826	LH244_chr1_000821
Zm00001eb017560	chr1	62612977	15	13	FBLL_FBLL_chr01_005330	PHBW8_PHBW8_chr01_005327	PHB47_PHB47_chr01_005358	3AZA1_3AZA1_chr01_005315	PHP02_PHP02_chr01_005306	GEMS-0227_GEMS-0227_chr01_005453	GEMS-0219_GEMS-0219_chr01_005277	GEMS-0061_hap1_GEMS-0061_hap1_chr01_005309	GEMS-0061_hap2_GEMS-0061_hap2_chr01_005304	GEMS-0113_hap1_GEMS-0113_hap1_chr01_005377	GEMS-0113_hap2_GEMS-0113_hap2_chr01_005327	LH287_chr1_005139	PH09B_chr1_005436	PH2MW_chr1_005352	LH244_chr1_005322
Zm00001eb017570	chr1	62620100	15	13	FBLL_FBLL_chr01_005329	PHBW8_PHBW8_chr01_005326	PHB47_PHB47_chr01_005357	3AZA1_3AZA1_chr01_005314	PHP02_PHP02_chr01_005305	GEMS-0227_GEMS-0227_chr01_005452	GEMS-0219_GEMS-0219_chr01_005276	GEMS-0061_hap1_GEMS-0061_hap1_chr01_005308	GEMS-0061_hap2_GEMS-0061_hap2_chr01_005303	GEMS-0113_hap1_GEMS-0113_hap1_chr01_005376	GEMS-0113_hap2_GEMS-0113_hap2_chr01_005326	LH287_chr1_005138	PH09B_chr1_005435	PH2MW_chr1_005351	LH244_chr1_005321
Zm00001eb017580	chr1	62652009	13	11			PHB47_PHB47_chr04_000991	3AZA1_3AZA1_chr04_001023	PHP02_PHP02_chr01_000802	GEMS-0227_GEMS-0227_chr04_000979	GEMS-0219_GEMS-0219_chr04_001027	GEMS-0061_hap1_GEMS-0061_hap1_chr01_000860	GEMS-0061_hap2_GEMS-0061_hap2_chr04_001042	GEMS-0113_hap1_GEMS-0113_hap1_chr01_000871	GEMS-0113_hap2_GEMS-0113_hap2_chr01_000857	LH287_chr4_001053	PH09B_chr4_000976	PH2MW_chr1_000827	LH244_chr1_000822
Zm00001eb017590	chr1	62658012	12	10		PHBW8_PHBW8_chr07_001795	PHB47_PHB47_chr05_002494; PHB47_PHB47_chr07_003227		PHP02_PHP02_chr01_000803; PHP02_PHP02_chr01_000804		GEMS-0219_GEMS-0219_chr07_001791	GEMS-0061_hap1_GEMS-0061_hap1_chr01_000861; GEMS-0061_hap1_GEMS-0061_hap1_chr01_000862	GEMS-0061_hap2_GEMS-0061_hap2_chr01_001848; GEMS-0061_hap2_GEMS-0061_hap2_chr01_001849; GEMS-0061_hap2_GEMS-0061_hap2_chr07_001931	GEMS-0113_hap1_GEMS-0113_hap1_chr01_000872; GEMS-0113_hap1_GEMS-0113_hap1_chr01_000873	GEMS-0113_hap2_GEMS-0113_hap2_chr01_000858; GEMS-0113_hap2_GEMS-0113_hap2_chr01_000859	LH287_chr7_001797	PH09B_chr7_001808	PH2MW_chr1_000828; PH2MW_chr1_000829	LH244_chr1_000823; LH244_chr1_000824
Zm00001eb017600	chr1	62662723	15	13	FBLL_FBLL_chr01_000847	PHBW8_PHBW8_chr01_000845	PHB47_PHB47_chr01_000835	3AZA1_3AZA1_chr01_000822	PHP02_PHP02_chr01_000805	GEMS-0227_GEMS-0227_chr01_000859	GEMS-0219_GEMS-0219_chr01_000816	GEMS-0061_hap1_GEMS-0061_hap1_chr01_000863	GEMS-0061_hap2_GEMS-0061_hap2_chr01_000871	GEMS-0113_hap1_GEMS-0113_hap1_chr01_000874	GEMS-0113_hap2_GEMS-0113_hap2_chr01_000860	LH287_chr1_000824	PH09B_chr1_000859	PH2MW_chr1_000830	LH244_chr1_000825
Zm00001eb017610	chr1	62692143	0	0
Zm00001eb017620	chr1	62696280	15	13	FBLL_FBLL_chr01_000848	PHBW8_PHBW8_chr01_000848	PHB47_PHB47_chr01_000836	3AZA1_3AZA1_chr01_000823	PHP02_PHP02_chr01_000807	GEMS-0227_GEMS-0227_chr01_000860	GEMS-0219_GEMS-0219_chr01_000818	GEMS-0061_hap1_GEMS-0061_hap1_chr01_000865	GEMS-0061_hap2_GEMS-0061_hap2_chr01_000873	GEMS-0113_hap1_GEMS-0113_hap1_chr01_000876	GEMS-0113_hap2_GEMS-0113_hap2_chr01_000862	LH287_chr1_000826	PH09B_chr1_000860	PH2MW_chr1_000833	LH244_chr1_000828
Zm00001eb017630	chr1	62802910	15	13	FBLL_FBLL_chr01_000850	PHBW8_PHBW8_chr01_000849	PHB47_PHB47_chr01_000838	3AZA1_3AZA1_chr01_000825	PHP02_PHP02_chr01_000810	GEMS-0227_GEMS-0227_chr01_000862	GEMS-0219_GEMS-0219_chr01_000819	GEMS-0061_hap1_GEMS-0061_hap1_chr01_000866	GEMS-0061_hap2_GEMS-0061_hap2_chr01_000879	GEMS-0113_hap1_GEMS-0113_hap1_chr01_000877	GEMS-0113_hap2_GEMS-0113_hap2_chr01_000863	LH287_chr1_000828	PH09B_chr1_000862	PH2MW_chr1_000836	LH244_chr1_000829
Zm00001eb017640	chr1	62897754	14	12	FBLL_FBLL_chr01_000851	PHBW8_PHBW8_chr01_000850	PHB47_PHB47_chr01_000839	3AZA1_3AZA1_chr01_000826	PHP02_PHP02_chr01_000811	GEMS-0227_GEMS-0227_chr01_000863	GEMS-0219_GEMS-0219_chr01_000820	GEMS-0061_hap1_GEMS-0061_hap1_chr01_000867	GEMS-0061_hap2_GEMS-0061_hap2_chr01_000880	GEMS-0113_hap1_GEMS-0113_hap1_chr01_000878	GEMS-0113_hap2_GEMS-0113_hap2_chr01_000864		PH09B_chr1_000863	PH2MW_chr1_000837	LH244_chr1_000830
Zm00001eb017650	chr1	62900206	0	0
Zm00001eb017660	chr1	62909118	14	12	FBLL_FBLL_chr01_000852	PHBW8_PHBW8_chr01_000851	PHB47_PHB47_chr01_000840	3AZA1_3AZA1_chr01_000827	PHP02_PHP02_chr01_000812	GEMS-0227_GEMS-0227_chr01_000864	GEMS-0219_GEMS-0219_chr01_000821	GEMS-0061_hap1_GEMS-0061_hap1_chr01_000868	GEMS-0061_hap2_GEMS-0061_hap2_chr01_000881	GEMS-0113_hap1_GEMS-0113_hap1_chr01_000879	GEMS-0113_hap2_GEMS-0113_hap2_chr01_000865		PH09B_chr1_000864	PH2MW_chr1_000838	LH244_chr1_000831
Zm00001eb017670	chr1	62914053	15	13	FBLL_FBLL_chr01_000853	PHBW8_PHBW8_chr01_000852	PHB47_PHB47_chr01_000841	3AZA1_3AZA1_chr01_000828	PHP02_PHP02_chr01_000813	GEMS-0227_GEMS-0227_chr01_000865	GEMS-0219_GEMS-0219_chr01_000822	GEMS-0061_hap1_GEMS-0061_hap1_chr01_000869	GEMS-0061_hap2_GEMS-0061_hap2_chr01_000882	GEMS-0113_hap1_GEMS-0113_hap1_chr01_000880	GEMS-0113_hap2_GEMS-0113_hap2_chr01_000866	LH287_chr1_000830	PH09B_chr1_000865	PH2MW_chr1_000839	LH244_chr1_000832
Zm00001eb017680	chr1	63020835	15	13	FBLL_FBLL_chr01_000854	PHBW8_PHBW8_chr01_000853	PHB47_PHB47_chr01_000842	3AZA1_3AZA1_chr01_000829	PHP02_PHP02_chr01_000814	GEMS-0227_GEMS-0227_chr01_000866	GEMS-0219_GEMS-0219_chr01_000825	GEMS-0061_hap1_GEMS-0061_hap1_chr01_000870	GEMS-0061_hap2_GEMS-0061_hap2_chr01_000883	GEMS-0113_hap1_GEMS-0113_hap1_chr01_000881	GEMS-0113_hap2_GEMS-0113_hap2_chr01_000867	LH287_chr1_000831	PH09B_chr1_000866	PH2MW_chr1_000840	LH244_chr1_000833
Zm00001eb017690	chr1	63022399	15	13	FBLL_FBLL_chr01_000854	PHBW8_PHBW8_chr01_000853	PHB47_PHB47_chr01_000842	3AZA1_3AZA1_chr01_000829	PHP02_PHP02_chr01_000814	GEMS-0227_GEMS-0227_chr01_000866	GEMS-0219_GEMS-0219_chr01_000825	GEMS-0061_hap1_GEMS-0061_hap1_chr01_000870	GEMS-0061_hap2_GEMS-0061_hap2_chr01_000883	GEMS-0113_hap1_GEMS-0113_hap1_chr01_000881	GEMS-0113_hap2_GEMS-0113_hap2_chr01_000867	LH287_chr1_000831	PH09B_chr1_000866	PH2MW_chr1_000840	LH244_chr1_000833
Zm00001eb017700	chr1	63057109	15	13	FBLL_FBLL_chr01_000855	PHBW8_PHBW8_chr01_000854	PHB47_PHB47_chr01_000843	3AZA1_3AZA1_chr01_000830	PHP02_PHP02_chr01_000815	GEMS-0227_GEMS-0227_chr01_000867	GEMS-0219_GEMS-0219_chr01_000826	GEMS-0061_hap1_GEMS-0061_hap1_chr01_000871	GEMS-0061_hap2_GEMS-0061_hap2_chr01_000884	GEMS-0113_hap1_GEMS-0113_hap1_chr01_000882	GEMS-0113_hap2_GEMS-0113_hap2_chr01_000868	LH287_chr1_000832	PH09B_chr1_000867	PH2MW_chr1_000841	LH244_chr1_000834
Zm00001eb017710	chr1	63125245	6	6		PHBW8_PHBW8_chr03_000061; PHBW8_PHBW8_chr03_000062	PHB47_PHB47_chr03_000055; PHB47_PHB47_chr03_000056	3AZA1_3AZA1_chr03_003344	PHP02_PHP02_chr06_001408					GEMS-0113_hap1_GEMS-0113_hap1_chr07_003135		LH287_chr3_000062; LH287_chr7_003142
Zm00001eb017720	chr1	63140601	10	8		PHBW8_PHBW8_chr03_000059; PHBW8_PHBW8_chr03_000060	PHB47_PHB47_chr03_000053; PHB47_PHB47_chr03_000054	3AZA1_3AZA1_chr03_003342; 3AZA1_3AZA1_chr03_003343				GEMS-0061_hap1_GEMS-0061_hap1_chr01_001033	GEMS-0061_hap2_GEMS-0061_hap2_chr01_001767	GEMS-0113_hap1_GEMS-0113_hap1_chr01_005374; GEMS-0113_hap1_GEMS-0113_hap1_chr01_005375	GEMS-0113_hap2_GEMS-0113_hap2_chr07_003116	LH287_chr3_000059; LH287_chr3_000060	PH09B_chr9_002043		LH244_chr1_005319; LH244_chr1_005320
Zm00001eb017730	chr1	63146472	15	13	FBLL_FBLL_chr01_005328	PHBW8_PHBW8_chr01_005325	PHB47_PHB47_chr01_005356	3AZA1_3AZA1_chr01_005313	PHP02_PHP02_chr01_005304	GEMS-0227_GEMS-0227_chr01_005451	GEMS-0219_GEMS-0219_chr01_005275	GEMS-0061_hap1_GEMS-0061_hap1_chr01_005306; GEMS-0061_hap1_GEMS-0061_hap1_chr01_005307	GEMS-0061_hap2_GEMS-0061_hap2_chr01_005302	GEMS-0113_hap1_GEMS-0113_hap1_chr01_005372; GEMS-0113_hap1_GEMS-0113_hap1_chr01_005373	GEMS-0113_hap2_GEMS-0113_hap2_chr01_005324; GEMS-0113_hap2_GEMS-0113_hap2_chr01_005325	LH287_chr1_005137	PH09B_chr1_005434	PH2MW_chr1_005350	LH244_chr1_005318
Zm00001eb017750	chr1	63153496	4	3								GEMS-0061_hap1_GEMS-0061_hap1_chr01_005307		GEMS-0113_hap1_GEMS-0113_hap1_chr01_005373	GEMS-0113_hap2_GEMS-0113_hap2_chr01_005325				LH244_chr1_005318
Zm00001eb017760	chr1	63171957	15	13	FBLL_FBLL_chr01_005327	PHBW8_PHBW8_chr01_005324	PHB47_PHB47_chr01_005355	3AZA1_3AZA1_chr01_005312	PHP02_PHP02_chr01_005303	GEMS-0227_GEMS-0227_chr01_005450	GEMS-0219_GEMS-0219_chr01_005271	GEMS-0061_hap1_GEMS-0061_hap1_chr01_005305	GEMS-0061_hap2_GEMS-0061_hap2_chr01_005298	GEMS-0113_hap1_GEMS-0113_hap1_chr01_005371	GEMS-0113_hap2_GEMS-0113_hap2_chr01_005323	LH287_chr1_005136	PH09B_chr1_005433	PH2MW_chr1_005349	LH244_chr1_005317
Zm00001eb017770	chr1	63177394	15	13	FBLL_FBLL_chr01_005326	PHBW8_PHBW8_chr01_005323	PHB47_PHB47_chr01_005354	3AZA1_3AZA1_chr01_005311	PHP02_PHP02_chr01_005302	GEMS-0227_GEMS-0227_chr01_005449	GEMS-0219_GEMS-0219_chr01_005270	GEMS-0061_hap1_GEMS-0061_hap1_chr01_005304	GEMS-0061_hap2_GEMS-0061_hap2_chr01_005297	GEMS-0113_hap1_GEMS-0113_hap1_chr01_005370	GEMS-0113_hap2_GEMS-0113_hap2_chr01_005322	LH287_chr1_005135	PH09B_chr1_005432	PH2MW_chr1_005348	LH244_chr1_005316
Zm00001eb017780	chr1	63179709	15	13	FBLL_FBLL_chr01_000856	PHBW8_PHBW8_chr01_000856	PHB47_PHB47_chr01_000844; PHB47_PHB47_chr01_000845	3AZA1_3AZA1_chr01_000831	PHP02_PHP02_chr01_000816	GEMS-0227_GEMS-0227_chr01_000868	GEMS-0219_GEMS-0219_chr01_000827	GEMS-0061_hap1_GEMS-0061_hap1_chr01_000873; GEMS-0061_hap1_GEMS-0061_hap1_chr01_000874	GEMS-0061_hap2_GEMS-0061_hap2_chr01_000885	GEMS-0113_hap1_GEMS-0113_hap1_chr01_000885	GEMS-0113_hap2_GEMS-0113_hap2_chr01_000870	LH287_chr1_000833; LH287_chr1_000834	PH09B_chr1_000868	PH2MW_chr1_000842	LH244_chr1_000836
Zm00001eb017790	chr1	63228577	0	0
Zm00001eb017800	chr1	63240240	15	13	FBLL_FBLL_chr01_000857	PHBW8_PHBW8_chr01_000857	PHB47_PHB47_chr01_000846	3AZA1_3AZA1_chr01_000832	PHP02_PHP02_chr01_000817	GEMS-0227_GEMS-0227_chr01_000869	GEMS-0219_GEMS-0219_chr01_000828	GEMS-0061_hap1_GEMS-0061_hap1_chr01_000875	GEMS-0061_hap2_GEMS-0061_hap2_chr01_000886	GEMS-0113_hap1_GEMS-0113_hap1_chr01_000886	GEMS-0113_hap2_GEMS-0113_hap2_chr01_000871	LH287_chr1_000835	PH09B_chr1_000869	PH2MW_chr1_000843	LH244_chr1_000837
Zm00001eb017810	chr1	63292148	15	13	FBLL_FBLL_chr01_005325	PHBW8_PHBW8_chr01_005322	PHB47_PHB47_chr01_005353	3AZA1_3AZA1_chr01_005310	PHP02_PHP02_chr01_005301	GEMS-0227_GEMS-0227_chr01_005448	GEMS-0219_GEMS-0219_chr01_005269	GEMS-0061_hap1_GEMS-0061_hap1_chr01_005303	GEMS-0061_hap2_GEMS-0061_hap2_chr01_005296	GEMS-0113_hap1_GEMS-0113_hap1_chr01_005369	GEMS-0113_hap2_GEMS-0113_hap2_chr01_005321	LH287_chr1_005134	PH09B_chr1_005431	PH2MW_chr1_005347	LH244_chr1_005315
Zm00001eb017820	chr1	63306322	2	2								GEMS-0061_hap1_GEMS-0061_hap1_chr01_005302		GEMS-0113_hap1_GEMS-0113_hap1_chr01_005368
Zm00001eb017830	chr1	63355095	15	13	FBLL_FBLL_chr01_005324	PHBW8_PHBW8_chr01_005321	PHB47_PHB47_chr01_005352	3AZA1_3AZA1_chr01_005309	PHP02_PHP02_chr01_005300	GEMS-0227_GEMS-0227_chr01_005447	GEMS-0219_GEMS-0219_chr01_005268	GEMS-0061_hap1_GEMS-0061_hap1_chr01_005301	GEMS-0061_hap2_GEMS-0061_hap2_chr01_005294	GEMS-0113_hap1_GEMS-0113_hap1_chr01_005367	GEMS-0113_hap2_GEMS-0113_hap2_chr01_005319	LH287_chr1_005133	PH09B_chr1_005430	PH2MW_chr1_005346	LH244_chr1_005314
Zm00001eb017840	chr1	63358807	9	7		PHBW8_PHBW8_chr01_005318					GEMS-0219_GEMS-0219_chr01_005267	GEMS-0061_hap1_GEMS-0061_hap1_chr01_005300	GEMS-0061_hap2_GEMS-0061_hap2_chr01_005293	GEMS-0113_hap1_GEMS-0113_hap1_chr01_005366	GEMS-0113_hap2_GEMS-0113_hap2_chr01_005318	LH287_chr1_005132	PH09B_chr1_005429		LH244_chr1_005311
Zm00001eb017850	chr1	63501808	15	13	FBLL_FBLL_chr01_000860	PHBW8_PHBW8_chr01_000858	PHB47_PHB47_chr01_000849	3AZA1_3AZA1_chr01_000835	PHP02_PHP02_chr01_000821	GEMS-0227_GEMS-0227_chr01_000872	GEMS-0219_GEMS-0219_chr01_000829	GEMS-0061_hap1_GEMS-0061_hap1_chr01_000876	GEMS-0061_hap2_GEMS-0061_hap2_chr01_000887	GEMS-0113_hap1_GEMS-0113_hap1_chr01_000887	GEMS-0113_hap2_GEMS-0113_hap2_chr01_000872	LH287_chr1_000836	PH09B_chr1_000872	PH2MW_chr1_000846	LH244_chr1_000838
Zm00001eb017860	chr1	63647641	15	13	FBLL_FBLL_chr01_000861	PHBW8_PHBW8_chr01_000859	PHB47_PHB47_chr01_000850	3AZA1_3AZA1_chr01_000836	PHP02_PHP02_chr01_000822	GEMS-0227_GEMS-0227_chr01_000873	GEMS-0219_GEMS-0219_chr01_000830	GEMS-0061_hap1_GEMS-0061_hap1_chr01_000877	GEMS-0061_hap2_GEMS-0061_hap2_chr01_000888	GEMS-0113_hap1_GEMS-0113_hap1_chr01_000888	GEMS-0113_hap2_GEMS-0113_hap2_chr01_000873	LH287_chr1_000837	PH09B_chr1_000873	PH2MW_chr1_000847	LH244_chr1_000840
Zm00001eb017870	chr1	63648868	4	4		PHBW8_PHBW8_chr01_000859	PHB47_PHB47_chr01_000850							GEMS-0113_hap1_GEMS-0113_hap1_chr01_000888				PH2MW_chr1_000847
Zm00001eb017880	chr1	63697592	15	13	FBLL_FBLL_chr01_005323	PHBW8_PHBW8_chr01_005317	PHB47_PHB47_chr01_005351	3AZA1_3AZA1_chr01_005308	PHP02_PHP02_chr01_005299	GEMS-0227_GEMS-0227_chr01_005446	GEMS-0219_GEMS-0219_chr01_005262	GEMS-0061_hap1_GEMS-0061_hap1_chr01_005299	GEMS-0061_hap2_GEMS-0061_hap2_chr01_005292	GEMS-0113_hap1_GEMS-0113_hap1_chr01_005365	GEMS-0113_hap2_GEMS-0113_hap2_chr01_005317	LH287_chr1_005131	PH09B_chr1_005428	PH2MW_chr1_005345	LH244_chr1_005310
Zm00001eb017900	chr1	63714999	5	5				3AZA1_3AZA1_chr01_005307	PHP02_PHP02_chr01_005298	GEMS-0227_GEMS-0227_chr01_005445	GEMS-0219_GEMS-0219_chr01_005261						PH09B_chr1_005427
Zm00001eb017910	chr1	63731794	15	13	FBLL_FBLL_chr01_000862; FBLL_FBLL_chr01_000863	PHBW8_PHBW8_chr01_000860	PHB47_PHB47_chr01_000851	3AZA1_3AZA1_chr01_000837	PHP02_PHP02_chr01_000823	GEMS-0227_GEMS-0227_chr01_000874	GEMS-0219_GEMS-0219_chr01_000831	GEMS-0061_hap1_GEMS-0061_hap1_chr01_000878	GEMS-0061_hap2_GEMS-0061_hap2_chr01_000889	GEMS-0113_hap1_GEMS-0113_hap1_chr01_000889	GEMS-0113_hap2_GEMS-0113_hap2_chr01_000874	LH287_chr1_000838	PH09B_chr1_000874	PH2MW_chr1_000848	LH244_chr1_000842
Zm00001eb017920	chr1	63770254	15	13	FBLL_FBLL_chr01_000864	PHBW8_PHBW8_chr01_000861	PHB47_PHB47_chr01_000852	3AZA1_3AZA1_chr01_000838	PHP02_PHP02_chr01_000824	GEMS-0227_GEMS-0227_chr01_000875	GEMS-0219_GEMS-0219_chr01_000832	GEMS-0061_hap1_GEMS-0061_hap1_chr01_000879	GEMS-0061_hap2_GEMS-0061_hap2_chr01_000890	GEMS-0113_hap1_GEMS-0113_hap1_chr01_000890	GEMS-0113_hap2_GEMS-0113_hap2_chr01_000875	LH287_chr1_000839	PH09B_chr1_000875	PH2MW_chr1_000849	LH244_chr1_000843
Zm00001eb017930	chr1	63807840	15	13	FBLL_FBLL_chr01_000865	PHBW8_PHBW8_chr01_000864	PHB47_PHB47_chr01_000854	3AZA1_3AZA1_chr01_000839	PHP02_PHP02_chr01_000825	GEMS-0227_GEMS-0227_chr01_000876	GEMS-0219_GEMS-0219_chr01_000834	GEMS-0061_hap1_GEMS-0061_hap1_chr01_000880	GEMS-0061_hap2_GEMS-0061_hap2_chr01_000891	GEMS-0113_hap1_GEMS-0113_hap1_chr01_000891	GEMS-0113_hap2_GEMS-0113_hap2_chr01_000876	LH287_chr1_000841	PH09B_chr1_000876	PH2MW_chr1_000850	LH244_chr1_000844
Zm00001eb017940	chr1	63841197	11	9	FBLL_FBLL_chr01_000872			3AZA1_3AZA1_chr01_000848	PHP02_PHP02_chr01_000826	GEMS-0227_GEMS-0227_chr01_000884		GEMS-0061_hap1_GEMS-0061_hap1_chr01_000881	GEMS-0061_hap2_GEMS-0061_hap2_chr01_000892	GEMS-0113_hap1_GEMS-0113_hap1_chr01_000892	GEMS-0113_hap2_GEMS-0113_hap2_chr01_000877	LH287_chr1_000842	PH09B_chr1_000884	PH2MW_chr1_000851
Zm00001eb017950	chr1	63909676	8	6		PHBW8_PHBW8_chr01_000865			PHP02_PHP02_chr01_000832		GEMS-0219_GEMS-0219_chr01_000836	GEMS-0061_hap1_GEMS-0061_hap1_chr01_000885	GEMS-0061_hap2_GEMS-0061_hap2_chr01_000894	GEMS-0113_hap1_GEMS-0113_hap1_chr01_000895	GEMS-0113_hap2_GEMS-0113_hap2_chr01_000880			PH2MW_chr1_000855
Zm00001eb017960	chr1	63978962	9	7			PHB47_PHB47_chr01_000855		PHP02_PHP02_chr01_000834		GEMS-0219_GEMS-0219_chr01_000837	GEMS-0061_hap1_GEMS-0061_hap1_chr01_000883	GEMS-0061_hap2_GEMS-0061_hap2_chr01_000896	GEMS-0113_hap1_GEMS-0113_hap1_chr01_000897	GEMS-0113_hap2_GEMS-0113_hap2_chr01_000882			PH2MW_chr1_000857	LH244_chr1_000846
Zm00001eb017970	chr1	64022156	15	13	FBLL_FBLL_chr01_005321	PHBW8_PHBW8_chr01_005315	PHB47_PHB47_chr01_005347	3AZA1_3AZA1_chr01_005305	PHP02_PHP02_chr01_005296	GEMS-0227_GEMS-0227_chr01_005443	GEMS-0219_GEMS-0219_chr01_005259	GEMS-0061_hap1_GEMS-0061_hap1_chr01_005298	GEMS-0061_hap2_GEMS-0061_hap2_chr01_005291	GEMS-0113_hap1_GEMS-0113_hap1_chr01_005364	GEMS-0113_hap2_GEMS-0113_hap2_chr01_005316	LH287_chr1_005130	PH09B_chr1_005425	PH2MW_chr1_005343	LH244_chr1_005306
Zm00001eb017980	chr1	64061406	0	0
Zm00001eb017990	chr1	64127712	3	2									GEMS-0061_hap2_GEMS-0061_hap2_chr01_000897	GEMS-0113_hap1_GEMS-0113_hap1_chr01_000898	GEMS-0113_hap2_GEMS-0113_hap2_chr01_000883
Zm00001eb018000	chr1	64135037	15	13	FBLL_FBLL_chr01_000873	PHBW8_PHBW8_chr01_000866	PHB47_PHB47_chr01_000862	3AZA1_3AZA1_chr01_000849	PHP02_PHP02_chr01_000839	GEMS-0227_GEMS-0227_chr01_000885	GEMS-0219_GEMS-0219_chr01_000838	GEMS-0061_hap1_GEMS-0061_hap1_chr01_000886	GEMS-0061_hap2_GEMS-0061_hap2_chr01_000898	GEMS-0113_hap1_GEMS-0113_hap1_chr01_000900	GEMS-0113_hap2_GEMS-0113_hap2_chr01_000884	LH287_chr1_000843	PH09B_chr1_000885	PH2MW_chr1_000862	LH244_chr1_000853
Zm00001eb018010	chr1	64142788	15	13	FBLL_FBLL_chr01_000874	PHBW8_PHBW8_chr01_000867	PHB47_PHB47_chr01_000863	3AZA1_3AZA1_chr01_000850	PHP02_PHP02_chr01_000840	GEMS-0227_GEMS-0227_chr01_000886	GEMS-0219_GEMS-0219_chr01_000839	GEMS-0061_hap1_GEMS-0061_hap1_chr01_000887	GEMS-0061_hap2_GEMS-0061_hap2_chr01_000899	GEMS-0113_hap1_GEMS-0113_hap1_chr01_000901	GEMS-0113_hap2_GEMS-0113_hap2_chr01_000885	LH287_chr1_000844	PH09B_chr1_000886	PH2MW_chr1_000863	LH244_chr1_000854
Zm00001eb018020	chr1	64146903	15	13	FBLL_FBLL_chr01_005318	PHBW8_PHBW8_chr01_005314	PHB47_PHB47_chr01_005340	3AZA1_3AZA1_chr01_005302	PHP02_PHP02_chr01_005289	GEMS-0227_GEMS-0227_chr01_005439	GEMS-0219_GEMS-0219_chr01_005258	GEMS-0061_hap1_GEMS-0061_hap1_chr01_005297	GEMS-0061_hap2_GEMS-0061_hap2_chr01_005290	GEMS-0113_hap1_GEMS-0113_hap1_chr01_005363	GEMS-0113_hap2_GEMS-0113_hap2_chr01_005315	LH287_chr1_005129	PH09B_chr1_005422	PH2MW_chr1_005336	LH244_chr1_005304
Zm00001eb018030	chr1	64147000	15	13	FBLL_FBLL_chr01_000875	PHBW8_PHBW8_chr01_000868	PHB47_PHB47_chr01_000864; PHB47_PHB47_chr01_000865	3AZA1_3AZA1_chr01_000851	PHP02_PHP02_chr01_000841; PHP02_PHP02_chr01_000842	GEMS-0227_GEMS-0227_chr01_000887	GEMS-0219_GEMS-0219_chr01_000840	GEMS-0061_hap1_GEMS-0061_hap1_chr01_000888; GEMS-0061_hap1_GEMS-0061_hap1_chr01_000889	GEMS-0061_hap2_GEMS-0061_hap2_chr01_000900; GEMS-0061_hap2_GEMS-0061_hap2_chr01_000901	GEMS-0113_hap1_GEMS-0113_hap1_chr01_000902; GEMS-0113_hap1_GEMS-0113_hap1_chr01_000903	GEMS-0113_hap2_GEMS-0113_hap2_chr01_000886; GEMS-0113_hap2_GEMS-0113_hap2_chr01_000887	LH287_chr1_000845	PH09B_chr1_000887	PH2MW_chr1_000864; PH2MW_chr1_000865	LH244_chr1_000855; LH244_chr1_000856
Zm00001eb018040	chr1	64279288	15	13	FBLL_FBLL_chr01_000876	PHBW8_PHBW8_chr01_000869	PHB47_PHB47_chr01_000866	3AZA1_3AZA1_chr01_000852	PHP02_PHP02_chr01_000843	GEMS-0227_GEMS-0227_chr01_000888	GEMS-0219_GEMS-0219_chr01_000841	GEMS-0061_hap1_GEMS-0061_hap1_chr01_000890	GEMS-0061_hap2_GEMS-0061_hap2_chr01_000902	GEMS-0113_hap1_GEMS-0113_hap1_chr01_000904	GEMS-0113_hap2_GEMS-0113_hap2_chr01_000888	LH287_chr1_000846	PH09B_chr1_000888	PH2MW_chr1_000866	LH244_chr1_000857
Zm00001eb018060	chr1	64339442	15	13	FBLL_FBLL_chr01_000877	PHBW8_PHBW8_chr01_000872	PHB47_PHB47_chr01_000867	3AZA1_3AZA1_chr01_000853	PHP02_PHP02_chr02_002829	GEMS-0227_GEMS-0227_chr01_000889	GEMS-0219_GEMS-0219_chr03_000554	GEMS-0061_hap1_GEMS-0061_hap1_chr01_001488; GEMS-0061_hap1_GEMS-0061_hap1_chr07_001825	GEMS-0061_hap2_GEMS-0061_hap2_chr01_000903	GEMS-0113_hap1_GEMS-0113_hap1_chr01_000905	GEMS-0113_hap2_GEMS-0113_hap2_chr01_000889	LH287_chr1_000847	PH09B_chr1_000889	PH2MW_chr1_004886; PH2MW_chr7_000088	LH244_chr1_000858
Zm00001eb018070	chr1	64371137	15	13	FBLL_FBLL_chr01_005317	PHBW8_PHBW8_chr01_005312	PHB47_PHB47_chr01_005339	3AZA1_3AZA1_chr01_005301	PHP02_PHP02_chr01_005287	GEMS-0227_GEMS-0227_chr01_005438	GEMS-0219_GEMS-0219_chr01_005256	GEMS-0061_hap1_GEMS-0061_hap1_chr01_005296	GEMS-0061_hap2_GEMS-0061_hap2_chr01_005289	GEMS-0113_hap1_GEMS-0113_hap1_chr01_005362	GEMS-0113_hap2_GEMS-0113_hap2_chr01_005314	LH287_chr1_005128	PH09B_chr1_005421	PH2MW_chr1_005334	LH244_chr1_005303
Zm00001eb018090	chr1	64567706	15	13	FBLL_FBLL_chr01_000878	PHBW8_PHBW8_chr01_000873	PHB47_PHB47_chr01_000868	3AZA1_3AZA1_chr01_000854	PHP02_PHP02_chr01_000846	GEMS-0227_GEMS-0227_chr01_000890	GEMS-0219_GEMS-0219_chr01_000844	GEMS-0061_hap1_GEMS-0061_hap1_chr01_000899	GEMS-0061_hap2_GEMS-0061_hap2_chr01_000904	GEMS-0113_hap1_GEMS-0113_hap1_chr01_000906	GEMS-0113_hap2_GEMS-0113_hap2_chr01_000890	LH287_chr1_000848	PH09B_chr1_000890	PH2MW_chr1_000869	LH244_chr1_000859
Zm00001eb018100	chr1	64696869	15	13	FBLL_FBLL_chr01_005316	PHBW8_PHBW8_chr01_005309	PHB47_PHB47_chr01_005338	3AZA1_3AZA1_chr01_005300	PHP02_PHP02_chr01_005286	GEMS-0227_GEMS-0227_chr01_005437	GEMS-0219_GEMS-0219_chr01_005255	GEMS-0061_hap1_GEMS-0061_hap1_chr01_005292	GEMS-0061_hap2_GEMS-0061_hap2_chr01_005288	GEMS-0113_hap1_GEMS-0113_hap1_chr01_005361	GEMS-0113_hap2_GEMS-0113_hap2_chr01_005313	LH287_chr1_005127	PH09B_chr1_005420	PH2MW_chr1_005333	LH244_chr1_005302
Zm00001eb018110	chr1	64698752	15	13	FBLL_FBLL_chr01_000879	PHBW8_PHBW8_chr01_000874	PHB47_PHB47_chr01_000869	3AZA1_3AZA1_chr01_000855	PHP02_PHP02_chr01_000847	GEMS-0227_GEMS-0227_chr01_000891	GEMS-0219_GEMS-0219_chr01_000845	GEMS-0061_hap1_GEMS-0061_hap1_chr01_000900	GEMS-0061_hap2_GEMS-0061_hap2_chr01_000905	GEMS-0113_hap1_GEMS-0113_hap1_chr01_000907	GEMS-0113_hap2_GEMS-0113_hap2_chr01_000891	LH287_chr1_000849	PH09B_chr1_000891	PH2MW_chr1_000870	LH244_chr1_000860
Zm00001eb018120	chr1	64755691	15	13	FBLL_FBLL_chr01_005315	PHBW8_PHBW8_chr01_005308	PHB47_PHB47_chr01_005337	3AZA1_3AZA1_chr01_005299	PHP02_PHP02_chr01_005285	GEMS-0227_GEMS-0227_chr01_005436	GEMS-0219_GEMS-0219_chr01_005253	GEMS-0061_hap1_GEMS-0061_hap1_chr01_005291	GEMS-0061_hap2_GEMS-0061_hap2_chr01_005287	GEMS-0113_hap1_GEMS-0113_hap1_chr01_005360	GEMS-0113_hap2_GEMS-0113_hap2_chr01_005312	LH287_chr1_005126	PH09B_chr1_005419	PH2MW_chr1_005332	LH244_chr1_005300
Zm00001eb018130	chr1	64761364	12	10		PHBW8_PHBW8_chr01_000876	PHB47_PHB47_chr01_000871	3AZA1_3AZA1_chr01_003967	PHP02_PHP02_chr01_000849	GEMS-0227_GEMS-0227_chr03_002890		GEMS-0061_hap1_GEMS-0061_hap1_chr01_004006	GEMS-0061_hap2_GEMS-0061_hap2_chr01_003985	GEMS-0113_hap1_GEMS-0113_hap1_chr01_000909; GEMS-0113_hap1_GEMS-0113_hap1_chr01_000910; GEMS-0113_hap1_GEMS-0113_hap1_chr01_000911	GEMS-0113_hap2_GEMS-0113_hap2_chr01_000893	LH287_chr2_003604	PH09B_chr3_002261	PH2MW_chr1_000872
Zm00001eb018140	chr1	64807433	15	13	FBLL_FBLL_chr01_005314	PHBW8_PHBW8_chr01_005307	PHB47_PHB47_chr01_005336	3AZA1_3AZA1_chr01_005298	PHP02_PHP02_chr01_005284	GEMS-0227_GEMS-0227_chr01_005435	GEMS-0219_GEMS-0219_chr01_005252	GEMS-0061_hap1_GEMS-0061_hap1_chr01_005290	GEMS-0061_hap2_GEMS-0061_hap2_chr01_005286	GEMS-0113_hap1_GEMS-0113_hap1_chr01_005359	GEMS-0113_hap2_GEMS-0113_hap2_chr01_005311	LH287_chr1_005125	PH09B_chr1_005418	PH2MW_chr1_005331	LH244_chr1_005299
Zm00001eb018150	chr1	64820200	15	13	FBLL_FBLL_chr01_005313	PHBW8_PHBW8_chr06_000793; PHBW8_PHBW8_chr06_000794	PHB47_PHB47_chr10_002518	3AZA1_3AZA1_chr07_001005	PHP02_PHP02_chr07_001071; PHP02_PHP02_chr08_003537	GEMS-0227_GEMS-0227_chr01_005434	GEMS-0219_GEMS-0219_chr01_005250; GEMS-0219_GEMS-0219_chr01_005251	GEMS-0061_hap1_GEMS-0061_hap1_chr07_003154; GEMS-0061_hap1_GEMS-0061_hap1_chr07_003155; GEMS-0061_hap1_GEMS-0061_hap1_chr07_003156	GEMS-0061_hap2_GEMS-0061_hap2_chr01_005284; GEMS-0061_hap2_GEMS-0061_hap2_chr01_005285	GEMS-0113_hap1_GEMS-0113_hap1_chr01_005357; GEMS-0113_hap1_GEMS-0113_hap1_chr01_005358	GEMS-0113_hap2_GEMS-0113_hap2_chr01_005308; GEMS-0113_hap2_GEMS-0113_hap2_chr01_005309	LH287_chr1_005123; LH287_chr1_005124	PH09B_chr1_005416; PH09B_chr1_005417	PH2MW_chr7_001055; PH2MW_chr7_001056	LH244_chr3_003042
Zm00001eb018170	chr1	64830884	15	13	FBLL_FBLL_chr01_005310; FBLL_FBLL_chr01_005311	PHBW8_PHBW8_chr04_002207; PHBW8_PHBW8_chr04_002208	PHB47_PHB47_chr04_002219; PHB47_PHB47_chr04_002220	3AZA1_3AZA1_chr01_005294; 3AZA1_3AZA1_chr01_005295	PHP02_PHP02_chr07_001068; PHP02_PHP02_chr07_001069	GEMS-0227_GEMS-0227_chr01_005432	GEMS-0219_GEMS-0219_chr01_005247; GEMS-0219_GEMS-0219_chr01_005248	GEMS-0061_hap1_GEMS-0061_hap1_chr01_000894; GEMS-0061_hap1_GEMS-0061_hap1_chr01_000895	GEMS-0061_hap2_GEMS-0061_hap2_chr01_005281; GEMS-0061_hap2_GEMS-0061_hap2_chr01_005282	GEMS-0113_hap1_GEMS-0113_hap1_chr01_005354; GEMS-0113_hap1_GEMS-0113_hap1_chr01_005355	GEMS-0113_hap2_GEMS-0113_hap2_chr01_005305; GEMS-0113_hap2_GEMS-0113_hap2_chr01_005306	LH287_chr1_005120; LH287_chr1_005121	PH09B_chr1_005414	PH2MW_chr7_001051; PH2MW_chr7_001052; PH2MW_chr7_001053	LH244_chr4_002170
Zm00001eb018180	chr1	64869048	15	13	FBLL_FBLL_chr01_000882	PHBW8_PHBW8_chr01_000877	PHB47_PHB47_chr01_000872	3AZA1_3AZA1_chr01_000857	PHP02_PHP02_chr01_000850	GEMS-0227_GEMS-0227_chr01_000894	GEMS-0219_GEMS-0219_chr01_000846	GEMS-0061_hap1_GEMS-0061_hap1_chr01_000901	GEMS-0061_hap2_GEMS-0061_hap2_chr01_000907	GEMS-0113_hap1_GEMS-0113_hap1_chr01_000912	GEMS-0113_hap2_GEMS-0113_hap2_chr01_000894	LH287_chr1_000852	PH09B_chr1_000894	PH2MW_chr1_000873	LH244_chr1_000861
Zm00001eb018200	chr1	64878136	15	13	FBLL_FBLL_chr01_005306	PHBW8_PHBW8_chr01_005305	PHB47_PHB47_chr01_005334	3AZA1_3AZA1_chr01_005291	PHP02_PHP02_chr01_005282	GEMS-0227_GEMS-0227_chr01_005428	GEMS-0219_GEMS-0219_chr01_005243	GEMS-0061_hap1_GEMS-0061_hap1_chr01_005289	GEMS-0061_hap2_GEMS-0061_hap2_chr01_005276	GEMS-0113_hap1_GEMS-0113_hap1_chr01_005349	GEMS-0113_hap2_GEMS-0113_hap2_chr01_005301	LH287_chr1_005115	PH09B_chr1_005411	PH2MW_chr1_005329	LH244_chr1_005297
Zm00001eb018210	chr1	64880141	0	0
Zm00001eb018220	chr1	65027989	13	11	FBLL_FBLL_chr03_003396; FBLL_FBLL_chr03_003397	PHBW8_PHBW8_chr01_000543; PHBW8_PHBW8_chr02_000390; PHBW8_PHBW8_chr02_000391	PHB47_PHB47_chr01_000532; PHB47_PHB47_chr02_000391; PHB47_PHB47_chr02_000392	3AZA1_3AZA1_chr01_005288; 3AZA1_3AZA1_chr01_005289; 3AZA1_3AZA1_chr01_005290; 3AZA1_3AZA1_chr03_003345		GEMS-0227_GEMS-0227_chr01_000540; GEMS-0227_GEMS-0227_chr03_003373; GEMS-0227_GEMS-0227_chr03_003374	GEMS-0219_GEMS-0219_chr01_000519	GEMS-0061_hap1_GEMS-0061_hap1_chr01_000557; GEMS-0061_hap1_GEMS-0061_hap1_chr01_001034	GEMS-0061_hap2_GEMS-0061_hap2_chr01_005273; GEMS-0061_hap2_GEMS-0061_hap2_chr01_005274; GEMS-0061_hap2_GEMS-0061_hap2_chr01_005275	GEMS-0113_hap1_GEMS-0113_hap1_chr01_005346; GEMS-0113_hap1_GEMS-0113_hap1_chr01_005347; GEMS-0113_hap1_GEMS-0113_hap1_chr01_005348	GEMS-0113_hap2_GEMS-0113_hap2_chr01_005298; GEMS-0113_hap2_GEMS-0113_hap2_chr01_005299; GEMS-0113_hap2_GEMS-0113_hap2_chr01_005300; GEMS-0113_hap2_GEMS-0113_hap2_chr07_003118	LH287_chr1_000529; LH287_chr3_000061; LH287_chr7_003137; LH287_chr7_003141	PH09B_chr1_000548; PH09B_chr2_000393; PH09B_chr2_000394	PH2MW_chr6_001254
Zm00001eb018230	chr1	65041348	15	13	FBLL_FBLL_chr01_005305	PHBW8_PHBW8_chr01_005304	PHB47_PHB47_chr01_005333	3AZA1_3AZA1_chr01_005286	PHP02_PHP02_chr01_005281	GEMS-0227_GEMS-0227_chr01_005427	GEMS-0219_GEMS-0219_chr01_005242	GEMS-0061_hap1_GEMS-0061_hap1_chr01_005288	GEMS-0061_hap2_GEMS-0061_hap2_chr01_005271	GEMS-0113_hap1_GEMS-0113_hap1_chr01_005344	GEMS-0113_hap2_GEMS-0113_hap2_chr01_005296	LH287_chr1_005114	PH09B_chr1_005410	PH2MW_chr1_005328	LH244_chr1_005296
Zm00001eb018240	chr1	65044756	0	0
Zm00001eb018250	chr1	65109281	15	13	FBLL_FBLL_chr01_005304	PHBW8_PHBW8_chr01_005303	PHB47_PHB47_chr01_005332	3AZA1_3AZA1_chr01_005284	PHP02_PHP02_chr01_005280	GEMS-0227_GEMS-0227_chr01_005426	GEMS-0219_GEMS-0219_chr01_005241	GEMS-0061_hap1_GEMS-0061_hap1_chr01_005287	GEMS-0061_hap2_GEMS-0061_hap2_chr01_005269	GEMS-0113_hap1_GEMS-0113_hap1_chr01_005342	GEMS-0113_hap2_GEMS-0113_hap2_chr01_005294	LH287_chr1_005113	PH09B_chr1_005409	PH2MW_chr1_005327	LH244_chr1_005295
Zm00001eb018260	chr1	65110779	0	0
Zm00001eb018270	chr1	65113933	15	13	FBLL_FBLL_chr01_005303	PHBW8_PHBW8_chr01_005302	PHB47_PHB47_chr01_005331	3AZA1_3AZA1_chr01_005283	PHP02_PHP02_chr01_005279	GEMS-0227_GEMS-0227_chr01_005425	GEMS-0219_GEMS-0219_chr01_005240	GEMS-0061_hap1_GEMS-0061_hap1_chr01_005286	GEMS-0061_hap2_GEMS-0061_hap2_chr01_005268	GEMS-0113_hap1_GEMS-0113_hap1_chr01_005341	GEMS-0113_hap2_GEMS-0113_hap2_chr01_005293	LH287_chr1_005112	PH09B_chr1_005408	PH2MW_chr1_005326	LH244_chr1_005294
Zm00001eb018290	chr1	65119598	6	5			PHB47_PHB47_chr04_001231; PHB47_PHB47_chr04_001232	3AZA1_3AZA1_chr09_002133		GEMS-0227_GEMS-0227_chr09_002326		GEMS-0061_hap1_GEMS-0061_hap1_chr04_001295	GEMS-0061_hap2_GEMS-0061_hap2_chr04_001302			LH287_chr4_001324
Zm00001eb018300	chr1	65200607	15	13	FBLL_FBLL_chr01_005302	PHBW8_PHBW8_chr01_005301	PHB47_PHB47_chr01_005330	3AZA1_3AZA1_chr01_005282	PHP02_PHP02_chr01_005278	GEMS-0227_GEMS-0227_chr01_005424	GEMS-0219_GEMS-0219_chr01_005239	GEMS-0061_hap1_GEMS-0061_hap1_chr01_005285	GEMS-0061_hap2_GEMS-0061_hap2_chr01_005267	GEMS-0113_hap1_GEMS-0113_hap1_chr01_005340	GEMS-0113_hap2_GEMS-0113_hap2_chr01_005292	LH287_chr1_005111	PH09B_chr1_005407	PH2MW_chr1_005325	LH244_chr1_005293
Zm00001eb018320	chr1	65250313	15	13	FBLL_FBLL_chr01_005301	PHBW8_PHBW8_chr01_005298	PHB47_PHB47_chr01_005329	3AZA1_3AZA1_chr01_005281	PHP02_PHP02_chr01_005277	GEMS-0227_GEMS-0227_chr01_005423	GEMS-0219_GEMS-0219_chr01_005236	GEMS-0061_hap1_GEMS-0061_hap1_chr01_005284	GEMS-0061_hap2_GEMS-0061_hap2_chr01_005266	GEMS-0113_hap1_GEMS-0113_hap1_chr01_005339	GEMS-0113_hap2_GEMS-0113_hap2_chr01_005291	LH287_chr1_005110	PH09B_chr1_005406	PH2MW_chr1_005324	LH244_chr1_005292
Zm00001eb018330	chr1	65254653	1	1			PHB47_PHB47_chr01_001756
Zm00001eb018340	chr1	65254995	1	1			PHB47_PHB47_chr01_001756
Zm00001eb018350	chr1	65380878	15	13	FBLL_FBLL_chr01_005300	PHBW8_PHBW8_chr01_005294	PHB47_PHB47_chr01_005328	3AZA1_3AZA1_chr01_005280	PHP02_PHP02_chr01_005276	GEMS-0227_GEMS-0227_chr01_005422	GEMS-0219_GEMS-0219_chr01_005231	GEMS-0061_hap1_GEMS-0061_hap1_chr01_005283	GEMS-0061_hap2_GEMS-0061_hap2_chr01_005265	GEMS-0113_hap1_GEMS-0113_hap1_chr01_005338	GEMS-0113_hap2_GEMS-0113_hap2_chr01_005290	LH287_chr1_005109	PH09B_chr1_005405	PH2MW_chr1_005323	LH244_chr1_005291
Zm00001eb018360	chr1	65502025	15	13	FBLL_FBLL_chr01_000883	PHBW8_PHBW8_chr01_000878	PHB47_PHB47_chr01_000873	3AZA1_3AZA1_chr01_000858	PHP02_PHP02_chr01_000851	GEMS-0227_GEMS-0227_chr01_000895	GEMS-0219_GEMS-0219_chr01_000847	GEMS-0061_hap1_GEMS-0061_hap1_chr01_000902	GEMS-0061_hap2_GEMS-0061_hap2_chr01_000908	GEMS-0113_hap1_GEMS-0113_hap1_chr01_000913	GEMS-0113_hap2_GEMS-0113_hap2_chr01_000895	LH287_chr1_000853	PH09B_chr1_000895	PH2MW_chr1_000874	LH244_chr1_000862
Zm00001eb018380	chr1	65510830	15	13	FBLL_FBLL_chr01_000885	PHBW8_PHBW8_chr01_000880	PHB47_PHB47_chr01_000875	3AZA1_3AZA1_chr01_000860	PHP02_PHP02_chr01_000853	GEMS-0227_GEMS-0227_chr01_000897	GEMS-0219_GEMS-0219_chr01_000849	GEMS-0061_hap1_GEMS-0061_hap1_chr01_000904	GEMS-0061_hap2_GEMS-0061_hap2_chr01_000910	GEMS-0113_hap1_GEMS-0113_hap1_chr01_000915	GEMS-0113_hap2_GEMS-0113_hap2_chr01_000897	LH287_chr1_000855	PH09B_chr1_000897	PH2MW_chr1_000876	LH244_chr1_000864
Zm00001eb018400	chr1	65577903	0	0
Zm00001eb018410	chr1	65578711	15	13	FBLL_FBLL_chr01_000888	PHBW8_PHBW8_chr01_000882	PHB47_PHB47_chr01_000876	3AZA1_3AZA1_chr01_000861	PHP02_PHP02_chr01_000854	GEMS-0227_GEMS-0227_chr01_000900	GEMS-0219_GEMS-0219_chr01_000851	GEMS-0061_hap1_GEMS-0061_hap1_chr01_000905	GEMS-0061_hap2_GEMS-0061_hap2_chr01_000911	GEMS-0113_hap1_GEMS-0113_hap1_chr01_000916	GEMS-0113_hap2_GEMS-0113_hap2_chr01_000898	LH287_chr1_000857	PH09B_chr1_000899	PH2MW_chr1_000877	LH244_chr1_000866
Zm00001eb018420	chr1	65644617	8	7	FBLL_FBLL_chr01_005299	PHBW8_PHBW8_chr01_005293							GEMS-0061_hap2_GEMS-0061_hap2_chr01_005264	GEMS-0113_hap1_GEMS-0113_hap1_chr01_005337	GEMS-0113_hap2_GEMS-0113_hap2_chr01_005289	LH287_chr1_005108	PH09B_chr1_005404	PH2MW_chr1_005322
Zm00001eb018430	chr1	65647613	15	13	FBLL_FBLL_chr01_000889	PHBW8_PHBW8_chr01_000883	PHB47_PHB47_chr01_000877	3AZA1_3AZA1_chr01_000862	PHP02_PHP02_chr01_000855	GEMS-0227_GEMS-0227_chr01_000901	GEMS-0219_GEMS-0219_chr01_000852	GEMS-0061_hap1_GEMS-0061_hap1_chr01_000906	GEMS-0061_hap2_GEMS-0061_hap2_chr01_000912	GEMS-0113_hap1_GEMS-0113_hap1_chr01_000917	GEMS-0113_hap2_GEMS-0113_hap2_chr01_000899	LH287_chr1_000858	PH09B_chr1_000900	PH2MW_chr1_000878	LH244_chr1_000867
Zm00001eb018440	chr1	65766344	10	9	FBLL_FBLL_chr01_000890				PHP02_PHP02_chr01_000856	GEMS-0227_GEMS-0227_chr01_000902	GEMS-0219_GEMS-0219_chr01_000853		GEMS-0061_hap2_GEMS-0061_hap2_chr01_000914	GEMS-0113_hap1_GEMS-0113_hap1_chr01_000919	GEMS-0113_hap2_GEMS-0113_hap2_chr01_000900		PH09B_chr1_000901	PH2MW_chr1_000880	LH244_chr1_000868
Zm00001eb018450	chr1	65770305	4	4					PHP02_PHP02_chr01_000857				GEMS-0061_hap2_GEMS-0061_hap2_chr01_000915		GEMS-0113_hap2_GEMS-0113_hap2_chr01_000901			PH2MW_chr1_000881
Zm00001eb018460	chr1	65829068	15	13	FBLL_FBLL_chr01_000891	PHBW8_PHBW8_chr01_000884	PHB47_PHB47_chr01_000878	3AZA1_3AZA1_chr01_000863	PHP02_PHP02_chr01_000858	GEMS-0227_GEMS-0227_chr01_000904	GEMS-0219_GEMS-0219_chr01_000854	GEMS-0061_hap1_GEMS-0061_hap1_chr01_000907	GEMS-0061_hap2_GEMS-0061_hap2_chr01_000916	GEMS-0113_hap1_GEMS-0113_hap1_chr01_000920	GEMS-0113_hap2_GEMS-0113_hap2_chr01_000902	LH287_chr1_000859	PH09B_chr1_000902	PH2MW_chr1_000882	LH244_chr1_000870
Zm00001eb018470	chr1	65851704	14	12	FBLL_FBLL_chr01_000892	PHBW8_PHBW8_chr01_000885	PHB47_PHB47_chr01_000879; PHB47_PHB47_chr01_000880	3AZA1_3AZA1_chr01_000864	PHP02_PHP02_chr01_000859		GEMS-0219_GEMS-0219_chr01_000855	GEMS-0061_hap1_GEMS-0061_hap1_chr01_000908	GEMS-0061_hap2_GEMS-0061_hap2_chr01_000917; GEMS-0061_hap2_GEMS-0061_hap2_chr01_000918	GEMS-0113_hap1_GEMS-0113_hap1_chr01_000921; GEMS-0113_hap1_GEMS-0113_hap1_chr01_000922	GEMS-0113_hap2_GEMS-0113_hap2_chr01_000903; GEMS-0113_hap2_GEMS-0113_hap2_chr01_000904	LH287_chr1_000860; LH287_chr1_000861	PH09B_chr1_000903	PH2MW_chr1_000883	LH244_chr1_000871
Zm00001eb018480	chr1	65894867	15	13	FBLL_FBLL_chr01_005298	PHBW8_PHBW8_chr01_005292	PHB47_PHB47_chr01_005327	3AZA1_3AZA1_chr01_005279	PHP02_PHP02_chr01_005275	GEMS-0227_GEMS-0227_chr01_005421	GEMS-0219_GEMS-0219_chr01_005229	GEMS-0061_hap1_GEMS-0061_hap1_chr01_005281	GEMS-0061_hap2_GEMS-0061_hap2_chr01_005263	GEMS-0113_hap1_GEMS-0113_hap1_chr01_005336	GEMS-0113_hap2_GEMS-0113_hap2_chr01_005288	LH287_chr1_005107	PH09B_chr1_005403	PH2MW_chr1_005321	LH244_chr1_005290
Zm00001eb018490	chr1	65896675	15	13	FBLL_FBLL_chr01_000893	PHBW8_PHBW8_chr01_000887	PHB47_PHB47_chr01_000882	3AZA1_3AZA1_chr01_000865	PHP02_PHP02_chr01_000860	GEMS-0227_GEMS-0227_chr01_000905	GEMS-0219_GEMS-0219_chr01_000856	GEMS-0061_hap1_GEMS-0061_hap1_chr01_000910	GEMS-0061_hap2_GEMS-0061_hap2_chr01_000919	GEMS-0113_hap1_GEMS-0113_hap1_chr01_000923	GEMS-0113_hap2_GEMS-0113_hap2_chr01_000905	LH287_chr1_000862	PH09B_chr1_000904	PH2MW_chr1_000884	LH244_chr1_000872
Zm00001eb018520	chr1	65911450	15	13	FBLL_FBLL_chr01_000894	PHBW8_PHBW8_chr01_000888	PHB47_PHB47_chr01_000883	3AZA1_3AZA1_chr01_000866	PHP02_PHP02_chr01_000861	GEMS-0227_GEMS-0227_chr01_000906	GEMS-0219_GEMS-0219_chr01_000857	GEMS-0061_hap1_GEMS-0061_hap1_chr01_000911	GEMS-0061_hap2_GEMS-0061_hap2_chr01_000920	GEMS-0113_hap1_GEMS-0113_hap1_chr01_000924	GEMS-0113_hap2_GEMS-0113_hap2_chr01_000906	LH287_chr1_000863	PH09B_chr1_000905	PH2MW_chr1_000885	LH244_chr1_000873
Zm00001eb018540	chr1	65949538	0	0
Zm00001eb018550	chr1	65957503	0	0
Zm00001eb018560	chr1	66082779	15	13	FBLL_FBLL_chr01_000895	PHBW8_PHBW8_chr01_000889	PHB47_PHB47_chr01_000884	3AZA1_3AZA1_chr01_000867	PHP02_PHP02_chr01_000862	GEMS-0227_GEMS-0227_chr01_000907	GEMS-0219_GEMS-0219_chr01_000858	GEMS-0061_hap1_GEMS-0061_hap1_chr01_000912	GEMS-0061_hap2_GEMS-0061_hap2_chr01_000921	GEMS-0113_hap1_GEMS-0113_hap1_chr01_000925	GEMS-0113_hap2_GEMS-0113_hap2_chr01_000907	LH287_chr1_000864	PH09B_chr1_000906	PH2MW_chr1_000886	LH244_chr1_000874
Zm00001eb018570	chr1	66111144	14	12	FBLL_FBLL_chr01_005297	PHBW8_PHBW8_chr01_005291	PHB47_PHB47_chr01_005326	3AZA1_3AZA1_chr01_005278	PHP02_PHP02_chr01_005274	GEMS-0227_GEMS-0227_chr01_005420	GEMS-0219_GEMS-0219_chr01_005225	GEMS-0061_hap1_GEMS-0061_hap1_chr01_005280	GEMS-0061_hap2_GEMS-0061_hap2_chr01_005259	GEMS-0113_hap1_GEMS-0113_hap1_chr01_005332	GEMS-0113_hap2_GEMS-0113_hap2_chr01_005284	LH287_chr1_005106	PH09B_chr1_005402	PH2MW_chr1_005320
Zm00001eb018590	chr1	66124038	9	7		PHBW8_PHBW8_chr08_000483				GEMS-0227_GEMS-0227_chr10_000455	GEMS-0219_GEMS-0219_chr04_001403	GEMS-0061_hap1_GEMS-0061_hap1_chr07_000717	GEMS-0061_hap2_GEMS-0061_hap2_chr04_000336	GEMS-0113_hap1_GEMS-0113_hap1_chr01_005330; GEMS-0113_hap1_GEMS-0113_hap1_chr01_005331	GEMS-0113_hap2_GEMS-0113_hap2_chr01_005282; GEMS-0113_hap2_GEMS-0113_hap2_chr01_005283		PH09B_chr5_001834	PH2MW_chr8_001446
Zm00001eb018600	chr1	66197696	15	13	FBLL_FBLL_chr01_000896	PHBW8_PHBW8_chr01_000891	PHB47_PHB47_chr01_000886	3AZA1_3AZA1_chr01_000869	PHP02_PHP02_chr01_000864	GEMS-0227_GEMS-0227_chr01_000909	GEMS-0219_GEMS-0219_chr01_000859	GEMS-0061_hap1_GEMS-0061_hap1_chr01_000914	GEMS-0061_hap2_GEMS-0061_hap2_chr01_000922	GEMS-0113_hap1_GEMS-0113_hap1_chr01_000926	GEMS-0113_hap2_GEMS-0113_hap2_chr01_000908	LH287_chr1_000865	PH09B_chr1_000908	PH2MW_chr1_000888	LH244_chr1_000875
Zm00001eb018610	chr1	66301522	15	13	FBLL_FBLL_chr01_005296	PHBW8_PHBW8_chr01_005290	PHB47_PHB47_chr01_005325	3AZA1_3AZA1_chr01_005277	PHP02_PHP02_chr01_005273	GEMS-0227_GEMS-0227_chr01_005419	GEMS-0219_GEMS-0219_chr01_005224	GEMS-0061_hap1_GEMS-0061_hap1_chr01_005278	GEMS-0061_hap2_GEMS-0061_hap2_chr01_005258	GEMS-0113_hap1_GEMS-0113_hap1_chr01_005329	GEMS-0113_hap2_GEMS-0113_hap2_chr01_005281	LH287_chr1_005105	PH09B_chr1_005401	PH2MW_chr1_005319	LH244_chr1_005288
Zm00001eb018630	chr1	66372071	2	2			PHB47_PHB47_chr01_005324				GEMS-0219_GEMS-0219_chr01_005223
Zm00001eb018640	chr1	66491965	15	13	FBLL_FBLL_chr01_005295	PHBW8_PHBW8_chr01_005289	PHB47_PHB47_chr01_005323	3AZA1_3AZA1_chr01_005276	PHP02_PHP02_chr01_005272	GEMS-0227_GEMS-0227_chr01_005418	GEMS-0219_GEMS-0219_chr01_005222	GEMS-0061_hap1_GEMS-0061_hap1_chr01_005276	GEMS-0061_hap2_GEMS-0061_hap2_chr01_005257	GEMS-0113_hap1_GEMS-0113_hap1_chr01_005328	GEMS-0113_hap2_GEMS-0113_hap2_chr01_005280	LH287_chr1_005103	PH09B_chr1_005400	PH2MW_chr1_005318	LH244_chr1_005287
Zm00001eb018650	chr1	66559867	11	10	FBLL_FBLL_chr01_005294	PHBW8_PHBW8_chr01_005288	PHB47_PHB47_chr01_005322	3AZA1_3AZA1_chr01_005275	PHP02_PHP02_chr01_005271				GEMS-0061_hap2_GEMS-0061_hap2_chr01_005256	GEMS-0113_hap1_GEMS-0113_hap1_chr01_005327	GEMS-0113_hap2_GEMS-0113_hap2_chr01_005279	LH287_chr1_005102		PH2MW_chr1_005317	LH244_chr1_005286
Zm00001eb018660	chr1	66575202	15	13	FBLL_FBLL_chr01_005292	PHBW8_PHBW8_chr01_005286	PHB47_PHB47_chr01_005320	3AZA1_3AZA1_chr01_005273	PHP02_PHP02_chr01_005269	GEMS-0227_GEMS-0227_chr01_005417	GEMS-0219_GEMS-0219_chr01_005221	GEMS-0061_hap1_GEMS-0061_hap1_chr01_005275	GEMS-0061_hap2_GEMS-0061_hap2_chr01_005254	GEMS-0113_hap1_GEMS-0113_hap1_chr01_005325	GEMS-0113_hap2_GEMS-0113_hap2_chr01_005277	LH287_chr1_005100	PH09B_chr1_005399	PH2MW_chr1_005315	LH244_chr1_005284
Zm00001eb018670	chr1	66699319	15	13	FBLL_FBLL_chr01_005291	PHBW8_PHBW8_chr01_005285	PHB47_PHB47_chr01_005319	3AZA1_3AZA1_chr01_005272	PHP02_PHP02_chr01_005267	GEMS-0227_GEMS-0227_chr01_005415	GEMS-0219_GEMS-0219_chr01_005219	GEMS-0061_hap1_GEMS-0061_hap1_chr01_005273	GEMS-0061_hap2_GEMS-0061_hap2_chr01_005252	GEMS-0113_hap1_GEMS-0113_hap1_chr01_005323	GEMS-0113_hap2_GEMS-0113_hap2_chr01_005275	LH287_chr1_005099	PH09B_chr1_005397	PH2MW_chr1_005313	LH244_chr1_005282
Zm00001eb018680	chr1	66751424	0	0
Zm00001eb018690	chr1	66858299	15	13	FBLL_FBLL_chr01_000898	PHBW8_PHBW8_chr01_000893	PHB47_PHB47_chr01_000888	3AZA1_3AZA1_chr01_000871	PHP02_PHP02_chr01_000865	GEMS-0227_GEMS-0227_chr01_000911	GEMS-0219_GEMS-0219_chr01_000861	GEMS-0061_hap1_GEMS-0061_hap1_chr01_000917	GEMS-0061_hap2_GEMS-0061_hap2_chr01_000924	GEMS-0113_hap1_GEMS-0113_hap1_chr01_000927	GEMS-0113_hap2_GEMS-0113_hap2_chr01_000910	LH287_chr1_000867	PH09B_chr1_000911	PH2MW_chr1_000890	LH244_chr1_000879
Zm00001eb018700	chr1	66867933	15	13	FBLL_FBLL_chr01_000899	PHBW8_PHBW8_chr01_000894	PHB47_PHB47_chr01_000889	3AZA1_3AZA1_chr01_000872	PHP02_PHP02_chr01_000866	GEMS-0227_GEMS-0227_chr01_000912; GEMS-0227_GEMS-0227_chr01_000913	GEMS-0219_GEMS-0219_chr01_000862	GEMS-0061_hap1_GEMS-0061_hap1_chr01_000918	GEMS-0061_hap2_GEMS-0061_hap2_chr01_000925	GEMS-0113_hap1_GEMS-0113_hap1_chr01_000928	GEMS-0113_hap2_GEMS-0113_hap2_chr01_000911	LH287_chr1_000868	PH09B_chr1_000912	PH2MW_chr1_000891	LH244_chr1_000880
Zm00001eb018710	chr1	67177581	12	11		PHBW8_PHBW8_chr01_000895	PHB47_PHB47_chr02_004036	3AZA1_3AZA1_chr02_004950; 3AZA1_3AZA1_chr07_002100	PHP02_PHP02_chr01_002414	GEMS-0227_GEMS-0227_chr01_000914			GEMS-0061_hap2_GEMS-0061_hap2_chr01_000926	GEMS-0113_hap1_GEMS-0113_hap1_chr01_000929	GEMS-0113_hap2_GEMS-0113_hap2_chr01_000912	LH287_chr7_002103	PH09B_chr1_000913	PH2MW_chr2_004347	LH244_chr1_000882
Zm00001eb018720	chr1	67190434	15	13	FBLL_FBLL_chr01_000900	PHBW8_PHBW8_chr01_000896	PHB47_PHB47_chr01_000890	3AZA1_3AZA1_chr01_000873	PHP02_PHP02_chr01_000867	GEMS-0227_GEMS-0227_chr01_000915	GEMS-0219_GEMS-0219_chr01_000863	GEMS-0061_hap1_GEMS-0061_hap1_chr01_000921	GEMS-0061_hap2_GEMS-0061_hap2_chr01_000927	GEMS-0113_hap1_GEMS-0113_hap1_chr01_000930	GEMS-0113_hap2_GEMS-0113_hap2_chr01_000913	LH287_chr1_000869	PH09B_chr1_000914	PH2MW_chr1_000892	LH244_chr1_000883
Zm00001eb018730	chr1	67224567	15	13	FBLL_FBLL_chr01_000901	PHBW8_PHBW8_chr01_000897	PHB47_PHB47_chr01_000891	3AZA1_3AZA1_chr01_000874	PHP02_PHP02_chr01_000868	GEMS-0227_GEMS-0227_chr01_000916	GEMS-0219_GEMS-0219_chr01_000864	GEMS-0061_hap1_GEMS-0061_hap1_chr01_000922	GEMS-0061_hap2_GEMS-0061_hap2_chr01_000928	GEMS-0113_hap1_GEMS-0113_hap1_chr01_000931	GEMS-0113_hap2_GEMS-0113_hap2_chr01_000914	LH287_chr1_000870	PH09B_chr1_000915	PH2MW_chr1_000893	LH244_chr1_000884
Zm00001eb018750	chr1	67231931	15	13	FBLL_FBLL_chr01_000902	PHBW8_PHBW8_chr01_000898	PHB47_PHB47_chr01_000892	3AZA1_3AZA1_chr01_000875	PHP02_PHP02_chr01_000869	GEMS-0227_GEMS-0227_chr01_000917	GEMS-0219_GEMS-0219_chr01_000865	GEMS-0061_hap1_GEMS-0061_hap1_chr01_000923	GEMS-0061_hap2_GEMS-0061_hap2_chr01_000929	GEMS-0113_hap1_GEMS-0113_hap1_chr01_000932	GEMS-0113_hap2_GEMS-0113_hap2_chr01_000915	LH287_chr1_000871	PH09B_chr1_000916	PH2MW_chr1_000894	LH244_chr1_000885
Zm00001eb018810	chr1	67351440	15	13	FBLL_FBLL_chr01_000903	PHBW8_PHBW8_chr01_000899	PHB47_PHB47_chr01_000893	3AZA1_3AZA1_chr01_000876	PHP02_PHP02_chr01_000870	GEMS-0227_GEMS-0227_chr01_000918	GEMS-0219_GEMS-0219_chr01_000866	GEMS-0061_hap1_GEMS-0061_hap1_chr01_000924	GEMS-0061_hap2_GEMS-0061_hap2_chr01_000930	GEMS-0113_hap1_GEMS-0113_hap1_chr01_000933	GEMS-0113_hap2_GEMS-0113_hap2_chr01_000916	LH287_chr1_000872	PH09B_chr1_000917	PH2MW_chr1_000895	LH244_chr1_000886
Zm00001eb018820	chr1	67475520	2	2										GEMS-0113_hap1_GEMS-0113_hap1_chr01_005322			PH09B_chr1_005396
Zm00001eb018830	chr1	67480712	15	13	FBLL_FBLL_chr01_000904	PHBW8_PHBW8_chr01_000900	PHB47_PHB47_chr01_000894	3AZA1_3AZA1_chr01_000877	PHP02_PHP02_chr01_000871	GEMS-0227_GEMS-0227_chr01_000919	GEMS-0219_GEMS-0219_chr01_000867	GEMS-0061_hap1_GEMS-0061_hap1_chr01_000925	GEMS-0061_hap2_GEMS-0061_hap2_chr01_000931	GEMS-0113_hap1_GEMS-0113_hap1_chr01_000934	GEMS-0113_hap2_GEMS-0113_hap2_chr01_000917	LH287_chr1_000873	PH09B_chr1_000918	PH2MW_chr1_000896	LH244_chr1_000887
Zm00001eb018840	chr1	67487723	15	13	FBLL_FBLL_chr01_000905	PHBW8_PHBW8_chr01_000907	PHB47_PHB47_chr01_000895	3AZA1_3AZA1_chr01_000878	PHP02_PHP02_chr01_000873	GEMS-0227_GEMS-0227_chr01_000920	GEMS-0219_GEMS-0219_chr01_000870	GEMS-0061_hap1_GEMS-0061_hap1_chr01_000926	GEMS-0061_hap2_GEMS-0061_hap2_chr01_000932	GEMS-0113_hap1_GEMS-0113_hap1_chr01_000935	GEMS-0113_hap2_GEMS-0113_hap2_chr01_000918	LH287_chr1_000874	PH09B_chr1_000919	PH2MW_chr1_000898	LH244_chr1_000888
Zm00001eb018850	chr1	67507800	15	13	FBLL_FBLL_chr01_000906	PHBW8_PHBW8_chr01_000908	PHB47_PHB47_chr01_000896	3AZA1_3AZA1_chr01_000879	PHP02_PHP02_chr01_000874	GEMS-0227_GEMS-0227_chr01_000921	GEMS-0219_GEMS-0219_chr01_000871	GEMS-0061_hap1_GEMS-0061_hap1_chr01_000927	GEMS-0061_hap2_GEMS-0061_hap2_chr01_000933	GEMS-0113_hap1_GEMS-0113_hap1_chr01_000936	GEMS-0113_hap2_GEMS-0113_hap2_chr01_000919	LH287_chr1_000875	PH09B_chr1_000920	PH2MW_chr1_000899	LH244_chr1_000889
Zm00001eb018860	chr1	67655526	15	13	FBLL_FBLL_chr01_005289	PHBW8_PHBW8_chr01_005284	PHB47_PHB47_chr01_005314	3AZA1_3AZA1_chr01_005270	PHP02_PHP02_chr01_005263	GEMS-0227_GEMS-0227_chr01_005414	GEMS-0219_GEMS-0219_chr01_005214	GEMS-0061_hap1_GEMS-0061_hap1_chr01_005268	GEMS-0061_hap2_GEMS-0061_hap2_chr01_005251	GEMS-0113_hap1_GEMS-0113_hap1_chr01_005321	GEMS-0113_hap2_GEMS-0113_hap2_chr01_005274	LH287_chr1_005097	PH09B_chr1_005395	PH2MW_chr1_005308	LH244_chr1_005278
Zm00001eb018870	chr1	67723745	15	13	FBLL_FBLL_chr01_005288	PHBW8_PHBW8_chr01_005283	PHB47_PHB47_chr01_005313	3AZA1_3AZA1_chr01_005269	PHP02_PHP02_chr01_005262	GEMS-0227_GEMS-0227_chr01_005413	GEMS-0219_GEMS-0219_chr01_005212; GEMS-0219_GEMS-0219_chr01_005213	GEMS-0061_hap1_GEMS-0061_hap1_chr01_005267	GEMS-0061_hap2_GEMS-0061_hap2_chr01_005250	GEMS-0113_hap1_GEMS-0113_hap1_chr01_005320	GEMS-0113_hap2_GEMS-0113_hap2_chr01_005273	LH287_chr1_005096	PH09B_chr1_005394	PH2MW_chr1_005307	LH244_chr1_005277
Zm00001eb018880	chr1	67797248	7	6	FBLL_FBLL_chr01_000910					GEMS-0227_GEMS-0227_chr01_000925	GEMS-0219_GEMS-0219_chr01_000875		GEMS-0061_hap2_GEMS-0061_hap2_chr01_000937	GEMS-0113_hap1_GEMS-0113_hap1_chr01_000940	GEMS-0113_hap2_GEMS-0113_hap2_chr01_000923		PH09B_chr1_000924
Zm00001eb018890	chr1	67801071	15	13	FBLL_FBLL_chr01_000911	PHBW8_PHBW8_chr01_000909	PHB47_PHB47_chr01_000897	3AZA1_3AZA1_chr01_000880	PHP02_PHP02_chr01_000875	GEMS-0227_GEMS-0227_chr01_000926	GEMS-0219_GEMS-0219_chr01_000876	GEMS-0061_hap1_GEMS-0061_hap1_chr01_000928	GEMS-0061_hap2_GEMS-0061_hap2_chr01_000938	GEMS-0113_hap1_GEMS-0113_hap1_chr01_000941	GEMS-0113_hap2_GEMS-0113_hap2_chr01_000924	LH287_chr1_000876	PH09B_chr1_000925	PH2MW_chr1_000900	LH244_chr1_000890
Zm00001eb018900	chr1	67812540	15	13	FBLL_FBLL_chr01_005287	PHBW8_PHBW8_chr01_005282	PHB47_PHB47_chr01_005312	3AZA1_3AZA1_chr01_005268	PHP02_PHP02_chr01_005261	GEMS-0227_GEMS-0227_chr01_005412	GEMS-0219_GEMS-0219_chr01_005211	GEMS-0061_hap1_GEMS-0061_hap1_chr01_005266	GEMS-0061_hap2_GEMS-0061_hap2_chr01_005249	GEMS-0113_hap1_GEMS-0113_hap1_chr01_005319	GEMS-0113_hap2_GEMS-0113_hap2_chr01_005272	LH287_chr1_005095	PH09B_chr1_005393	PH2MW_chr1_005306	LH244_chr1_005276
Zm00001eb018910	chr1	67829356	15	13	FBLL_FBLL_chr01_005286	PHBW8_PHBW8_chr01_005281	PHB47_PHB47_chr01_005311	3AZA1_3AZA1_chr01_005267	PHP02_PHP02_chr01_005260	GEMS-0227_GEMS-0227_chr01_005411	GEMS-0219_GEMS-0219_chr01_005210	GEMS-0061_hap1_GEMS-0061_hap1_chr01_005265	GEMS-0061_hap2_GEMS-0061_hap2_chr01_005248	GEMS-0113_hap1_GEMS-0113_hap1_chr01_005318	GEMS-0113_hap2_GEMS-0113_hap2_chr01_005271	LH287_chr1_005094	PH09B_chr1_005392	PH2MW_chr1_005305	LH244_chr1_005275
Zm00001eb018920	chr1	67829520	0	0
Zm00001eb018930	chr1	67851162	15	13	FBLL_FBLL_chr01_005285	PHBW8_PHBW8_chr01_005280	PHB47_PHB47_chr01_005310	3AZA1_3AZA1_chr01_005266	PHP02_PHP02_chr01_005259	GEMS-0227_GEMS-0227_chr01_005410	GEMS-0219_GEMS-0219_chr01_005209	GEMS-0061_hap1_GEMS-0061_hap1_chr01_005264	GEMS-0061_hap2_GEMS-0061_hap2_chr01_005247	GEMS-0113_hap1_GEMS-0113_hap1_chr01_005317	GEMS-0113_hap2_GEMS-0113_hap2_chr01_005270	LH287_chr1_005093	PH09B_chr1_005391	PH2MW_chr1_005304	LH244_chr1_005274
Zm00001eb018940	chr1	67852393	0	0
Zm00001eb018950	chr1	67859791	9	8	FBLL_FBLL_chr01_005281; FBLL_FBLL_chr01_005282				PHP02_PHP02_chr05_001743	GEMS-0227_GEMS-0227_chr01_005406; GEMS-0227_GEMS-0227_chr01_005407	GEMS-0219_GEMS-0219_chr07_000394		GEMS-0061_hap2_GEMS-0061_hap2_chr01_005242; GEMS-0061_hap2_GEMS-0061_hap2_chr01_005243	GEMS-0113_hap1_GEMS-0113_hap1_chr01_005313; GEMS-0113_hap1_GEMS-0113_hap1_chr01_005314	GEMS-0113_hap2_GEMS-0113_hap2_chr01_005266; GEMS-0113_hap2_GEMS-0113_hap2_chr01_005267		PH09B_chr1_005388; PH09B_chr1_005389	PH2MW_chr7_000399
Zm00001eb018960	chr1	67928723	15	13	FBLL_FBLL_chr01_000912	PHBW8_PHBW8_chr01_000914	PHB47_PHB47_chr01_000898	3AZA1_3AZA1_chr01_000881	PHP02_PHP02_chr01_000876	GEMS-0227_GEMS-0227_chr01_000927	GEMS-0219_GEMS-0219_chr01_000880	GEMS-0061_hap1_GEMS-0061_hap1_chr01_000929	GEMS-0061_hap2_GEMS-0061_hap2_chr01_000939	GEMS-0113_hap1_GEMS-0113_hap1_chr01_000942	GEMS-0113_hap2_GEMS-0113_hap2_chr01_000925	LH287_chr1_000877	PH09B_chr1_000926	PH2MW_chr1_000901	LH244_chr1_000891
Zm00001eb018970	chr1	67931911	15	13	FBLL_FBLL_chr01_000913	PHBW8_PHBW8_chr01_000915	PHB47_PHB47_chr01_000899	3AZA1_3AZA1_chr01_000882	PHP02_PHP02_chr01_000877	GEMS-0227_GEMS-0227_chr01_000928	GEMS-0219_GEMS-0219_chr01_000881	GEMS-0061_hap1_GEMS-0061_hap1_chr01_000930	GEMS-0061_hap2_GEMS-0061_hap2_chr01_000940	GEMS-0113_hap1_GEMS-0113_hap1_chr01_000943	GEMS-0113_hap2_GEMS-0113_hap2_chr01_000926	LH287_chr1_000878	PH09B_chr1_000927	PH2MW_chr1_000902	LH244_chr1_000892
Zm00001eb018980	chr1	67942161	15	13	FBLL_FBLL_chr01_000914	PHBW8_PHBW8_chr01_000916	PHB47_PHB47_chr01_000900	3AZA1_3AZA1_chr01_000883	PHP02_PHP02_chr01_000878	GEMS-0227_GEMS-0227_chr01_000929	GEMS-0219_GEMS-0219_chr01_000882	GEMS-0061_hap1_GEMS-0061_hap1_chr01_000931	GEMS-0061_hap2_GEMS-0061_hap2_chr01_000941	GEMS-0113_hap1_GEMS-0113_hap1_chr01_000944	GEMS-0113_hap2_GEMS-0113_hap2_chr01_000927	LH287_chr1_000879	PH09B_chr1_000928	PH2MW_chr1_000903	LH244_chr1_000893
Zm00001eb018990	chr1	68069184	15	13	FBLL_FBLL_chr01_000915	PHBW8_PHBW8_chr01_000917	PHB47_PHB47_chr01_000901	3AZA1_3AZA1_chr01_000884	PHP02_PHP02_chr01_000879	GEMS-0227_GEMS-0227_chr01_000930	GEMS-0219_GEMS-0219_chr01_000883	GEMS-0061_hap1_GEMS-0061_hap1_chr01_000932	GEMS-0061_hap2_GEMS-0061_hap2_chr01_000942	GEMS-0113_hap1_GEMS-0113_hap1_chr01_000945	GEMS-0113_hap2_GEMS-0113_hap2_chr01_000928	LH287_chr1_000880	PH09B_chr1_000929	PH2MW_chr1_000904	LH244_chr1_000894
Zm00001eb019000	chr1	68072521	15	13	FBLL_FBLL_chr01_000916	PHBW8_PHBW8_chr01_000918	PHB47_PHB47_chr01_000902	3AZA1_3AZA1_chr01_000885	PHP02_PHP02_chr01_000880	GEMS-0227_GEMS-0227_chr01_000931	GEMS-0219_GEMS-0219_chr01_000884	GEMS-0061_hap1_GEMS-0061_hap1_chr01_000933	GEMS-0061_hap2_GEMS-0061_hap2_chr01_000943	GEMS-0113_hap1_GEMS-0113_hap1_chr01_000946	GEMS-0113_hap2_GEMS-0113_hap2_chr01_000929	LH287_chr1_000881	PH09B_chr1_000930	PH2MW_chr1_000905	LH244_chr1_000895
Zm00001eb019010	chr1	68073100	15	13	FBLL_FBLL_chr01_000916	PHBW8_PHBW8_chr01_000918	PHB47_PHB47_chr01_000902	3AZA1_3AZA1_chr01_000885	PHP02_PHP02_chr01_000880	GEMS-0227_GEMS-0227_chr01_000931	GEMS-0219_GEMS-0219_chr01_000884	GEMS-0061_hap1_GEMS-0061_hap1_chr01_000933	GEMS-0061_hap2_GEMS-0061_hap2_chr01_000943	GEMS-0113_hap1_GEMS-0113_hap1_chr01_000946	GEMS-0113_hap2_GEMS-0113_hap2_chr01_000929	LH287_chr1_000881	PH09B_chr1_000930	PH2MW_chr1_000905	LH244_chr1_000895
Zm00001eb019020	chr1	68076356	0	0
Zm00001eb019030	chr1	68153582	15	13	FBLL_FBLL_chr01_000918	PHBW8_PHBW8_chr01_000921	PHB47_PHB47_chr01_000903	3AZA1_3AZA1_chr01_000886	PHP02_PHP02_chr01_000881	GEMS-0227_GEMS-0227_chr01_000933	GEMS-0219_GEMS-0219_chr01_000885	GEMS-0061_hap1_GEMS-0061_hap1_chr01_000934	GEMS-0061_hap2_GEMS-0061_hap2_chr01_000944	GEMS-0113_hap1_GEMS-0113_hap1_chr01_000947	GEMS-0113_hap2_GEMS-0113_hap2_chr01_000930	LH287_chr1_000882	PH09B_chr1_000931	PH2MW_chr1_000906	LH244_chr1_000896
Zm00001eb019040	chr1	68153958	0	0
Zm00001eb019050	chr1	68197490	15	13	FBLL_FBLL_chr01_000919	PHBW8_PHBW8_chr01_000922	PHB47_PHB47_chr01_000904	3AZA1_3AZA1_chr01_000887	PHP02_PHP02_chr01_000882	GEMS-0227_GEMS-0227_chr01_000934	GEMS-0219_GEMS-0219_chr01_000886	GEMS-0061_hap1_GEMS-0061_hap1_chr01_000935	GEMS-0061_hap2_GEMS-0061_hap2_chr01_000945	GEMS-0113_hap1_GEMS-0113_hap1_chr01_000948	GEMS-0113_hap2_GEMS-0113_hap2_chr01_000931	LH287_chr1_000883	PH09B_chr1_000932	PH2MW_chr1_000907	LH244_chr1_000897
Zm00001eb019060	chr1	68209667	11	10			PHB47_PHB47_chr10_001586	3AZA1_3AZA1_chr01_005265	PHP02_PHP02_chr01_005258	GEMS-0227_GEMS-0227_chr10_001555		GEMS-0061_hap1_GEMS-0061_hap1_chr01_005263		GEMS-0113_hap1_GEMS-0113_hap1_chr01_005312	GEMS-0113_hap2_GEMS-0113_hap2_chr01_005265	LH287_chr1_005092	PH09B_chr1_005387	PH2MW_chr1_005303	LH244_chr1_005273
Zm00001eb019070	chr1	68247487	5	4				3AZA1_3AZA1_chr10_001559				GEMS-0061_hap1_GEMS-0061_hap1_chr10_001566		GEMS-0113_hap1_GEMS-0113_hap1_chr06_002640; GEMS-0113_hap1_GEMS-0113_hap1_chr10_001534	GEMS-0113_hap2_GEMS-0113_hap2_chr02_000706; GEMS-0113_hap2_GEMS-0113_hap2_chr10_001555	LH287_chr10_001517
Zm00001eb019080	chr1	68273793	8	7				3AZA1_3AZA1_chr01_005264	PHP02_PHP02_chr01_005257			GEMS-0061_hap1_GEMS-0061_hap1_chr10_001561		GEMS-0113_hap1_GEMS-0113_hap1_chr02_000737	GEMS-0113_hap2_GEMS-0113_hap2_chr01_005264	LH287_chr1_005091		PH2MW_chr1_005301	LH244_chr1_005272
Zm00001eb019090	chr1	68278912	15	13	FBLL_FBLL_chr01_005280	PHBW8_PHBW8_chr01_005272	PHB47_PHB47_chr01_005309	3AZA1_3AZA1_chr01_005263	PHP02_PHP02_chr01_005256	GEMS-0227_GEMS-0227_chr01_005405	GEMS-0219_GEMS-0219_chr01_005206	GEMS-0061_hap1_GEMS-0061_hap1_chr01_005262	GEMS-0061_hap2_GEMS-0061_hap2_chr01_005241	GEMS-0113_hap1_GEMS-0113_hap1_chr01_005311	GEMS-0113_hap2_GEMS-0113_hap2_chr01_005263	LH287_chr1_005090	PH09B_chr1_005386	PH2MW_chr1_005300	LH244_chr1_005271
Zm00001eb019100	chr1	68283444	3	2				3AZA1_3AZA1_chr01_005262				GEMS-0061_hap1_GEMS-0061_hap1_chr03_000135	GEMS-0061_hap2_GEMS-0061_hap2_chr03_000139
Zm00001eb019110	chr1	68404194	11	9	FBLL_FBLL_chr01_000920				PHP02_PHP02_chr05_003972	GEMS-0227_GEMS-0227_chr01_000935		GEMS-0061_hap1_GEMS-0061_hap1_chr01_000937	GEMS-0061_hap2_GEMS-0061_hap2_chr01_000946	GEMS-0113_hap1_GEMS-0113_hap1_chr01_000950	GEMS-0113_hap2_GEMS-0113_hap2_chr01_000933	LH287_chr1_000885	PH09B_chr1_000934	PH2MW_chr1_001246	LH244_chr1_000899
Zm00001eb019120	chr1	68431902	13	11	FBLL_FBLL_chr01_005279	PHBW8_PHBW8_chr01_005271	PHB47_PHB47_chr01_005308	3AZA1_3AZA1_chr01_005261		GEMS-0227_GEMS-0227_chr01_005404	GEMS-0219_GEMS-0219_chr01_005205	GEMS-0061_hap1_GEMS-0061_hap1_chr01_005261	GEMS-0061_hap2_GEMS-0061_hap2_chr01_005240	GEMS-0113_hap1_GEMS-0113_hap1_chr01_005310	GEMS-0113_hap2_GEMS-0113_hap2_chr01_005262	LH287_chr1_005089	PH09B_chr1_005385		LH244_chr1_005270
Zm00001eb019130	chr1	68559289	15	13	FBLL_FBLL_chr01_000922	PHBW8_PHBW8_chr01_000923	PHB47_PHB47_chr01_000905	3AZA1_3AZA1_chr01_000889	PHP02_PHP02_chr01_000884	GEMS-0227_GEMS-0227_chr01_000937	GEMS-0219_GEMS-0219_chr01_000887	GEMS-0061_hap1_GEMS-0061_hap1_chr01_000939	GEMS-0061_hap2_GEMS-0061_hap2_chr01_000948	GEMS-0113_hap1_GEMS-0113_hap1_chr01_000952	GEMS-0113_hap2_GEMS-0113_hap2_chr01_000935	LH287_chr1_000887	PH09B_chr1_000936	PH2MW_chr1_000909	LH244_chr1_000901
Zm00001eb019140	chr1	68565337	15	13	FBLL_FBLL_chr01_005278	PHBW8_PHBW8_chr01_005270	PHB47_PHB47_chr01_005307	3AZA1_3AZA1_chr01_005260	PHP02_PHP02_chr01_005254	GEMS-0227_GEMS-0227_chr01_005403	GEMS-0219_GEMS-0219_chr01_005204	GEMS-0061_hap1_GEMS-0061_hap1_chr01_005260	GEMS-0061_hap2_GEMS-0061_hap2_chr01_005239	GEMS-0113_hap1_GEMS-0113_hap1_chr01_005309	GEMS-0113_hap2_GEMS-0113_hap2_chr01_005261	LH287_chr1_005088	PH09B_chr1_005384	PH2MW_chr1_005298	LH244_chr1_005269
Zm00001eb019160	chr1	68584508	15	13	FBLL_FBLL_chr01_005277	PHBW8_PHBW8_chr01_005269	PHB47_PHB47_chr01_005306	3AZA1_3AZA1_chr01_005259	PHP02_PHP02_chr01_005253	GEMS-0227_GEMS-0227_chr01_005402	GEMS-0219_GEMS-0219_chr01_005203	GEMS-0061_hap1_GEMS-0061_hap1_chr01_005259	GEMS-0061_hap2_GEMS-0061_hap2_chr01_005238	GEMS-0113_hap1_GEMS-0113_hap1_chr01_005308	GEMS-0113_hap2_GEMS-0113_hap2_chr01_005260	LH287_chr1_005087	PH09B_chr1_005383	PH2MW_chr1_005297	LH244_chr1_005268
Zm00001eb019170	chr1	68692552	15	13	FBLL_FBLL_chr01_000923	PHBW8_PHBW8_chr01_000925	PHB47_PHB47_chr01_000906	3AZA1_3AZA1_chr01_000890	PHP02_PHP02_chr01_000885	GEMS-0227_GEMS-0227_chr01_000938	GEMS-0219_GEMS-0219_chr01_000888	GEMS-0061_hap1_GEMS-0061_hap1_chr01_000940	GEMS-0061_hap2_GEMS-0061_hap2_chr01_000949	GEMS-0113_hap1_GEMS-0113_hap1_chr01_000953	GEMS-0113_hap2_GEMS-0113_hap2_chr01_000936	LH287_chr1_000889	PH09B_chr1_000937	PH2MW_chr1_000910	LH244_chr1_000902
Zm00001eb019180	chr1	68770216	15	13	FBLL_FBLL_chr01_000924	PHBW8_PHBW8_chr01_000926	PHB47_PHB47_chr01_000907	3AZA1_3AZA1_chr01_000891	PHP02_PHP02_chr01_000886	GEMS-0227_GEMS-0227_chr01_000939	GEMS-0219_GEMS-0219_chr01_000889	GEMS-0061_hap1_GEMS-0061_hap1_chr01_000941	GEMS-0061_hap2_GEMS-0061_hap2_chr01_000950	GEMS-0113_hap1_GEMS-0113_hap1_chr01_000954	GEMS-0113_hap2_GEMS-0113_hap2_chr01_000937	LH287_chr1_000890	PH09B_chr1_000938	PH2MW_chr1_000911	LH244_chr1_000903
Zm00001eb019190	chr1	68775194	0	0
Zm00001eb019200	chr1	68871762	14	12	FBLL_FBLL_chr01_005276	PHBW8_PHBW8_chr01_005268	PHB47_PHB47_chr01_005305	3AZA1_3AZA1_chr01_005258	PHP02_PHP02_chr05_000339	GEMS-0227_GEMS-0227_chr01_005401		GEMS-0061_hap1_GEMS-0061_hap1_chr01_005258	GEMS-0061_hap2_GEMS-0061_hap2_chr01_005237	GEMS-0113_hap1_GEMS-0113_hap1_chr01_005307	GEMS-0113_hap2_GEMS-0113_hap2_chr01_005259	LH287_chr1_005086	PH09B_chr1_005382	PH2MW_chr4_002754	LH244_chr1_005267
Zm00001eb019210	chr1	68882842	15	13	FBLL_FBLL_chr01_000926	PHBW8_PHBW8_chr01_000928	PHB47_PHB47_chr01_000908	3AZA1_3AZA1_chr01_000893	PHP02_PHP02_chr01_000887	GEMS-0227_GEMS-0227_chr01_000940	GEMS-0219_GEMS-0219_chr01_000890	GEMS-0061_hap1_GEMS-0061_hap1_chr01_000942	GEMS-0061_hap2_GEMS-0061_hap2_chr01_000951	GEMS-0113_hap1_GEMS-0113_hap1_chr01_000956	GEMS-0113_hap2_GEMS-0113_hap2_chr01_000938	LH287_chr1_000891	PH09B_chr1_000939	PH2MW_chr1_000913	LH244_chr1_000905
Zm00001eb019220	chr1	68888237	15	13	FBLL_FBLL_chr01_005275	PHBW8_PHBW8_chr01_005267	PHB47_PHB47_chr01_005302	3AZA1_3AZA1_chr01_005255	PHP02_PHP02_chr01_005252	GEMS-0227_GEMS-0227_chr01_005400	GEMS-0219_GEMS-0219_chr01_005200	GEMS-0061_hap1_GEMS-0061_hap1_chr01_005257	GEMS-0061_hap2_GEMS-0061_hap2_chr01_005236	GEMS-0113_hap1_GEMS-0113_hap1_chr01_005306	GEMS-0113_hap2_GEMS-0113_hap2_chr01_005258	LH287_chr1_005084	PH09B_chr1_005381	PH2MW_chr1_005296	LH244_chr1_005266
Zm00001eb019230	chr1	68995986	15	13	FBLL_FBLL_chr01_005274	PHBW8_PHBW8_chr01_005266	PHB47_PHB47_chr01_005301	3AZA1_3AZA1_chr01_005254	PHP02_PHP02_chr01_005251	GEMS-0227_GEMS-0227_chr01_005399	GEMS-0219_GEMS-0219_chr01_005199	GEMS-0061_hap1_GEMS-0061_hap1_chr01_005256	GEMS-0061_hap2_GEMS-0061_hap2_chr01_005235	GEMS-0113_hap1_GEMS-0113_hap1_chr01_005305	GEMS-0113_hap2_GEMS-0113_hap2_chr01_005257	LH287_chr1_005083	PH09B_chr1_005380	PH2MW_chr1_005295	LH244_chr1_005265
Zm00001eb019240	chr1	69007071	11	9	FBLL_FBLL_chr01_000927		PHB47_PHB47_chr01_000909	3AZA1_3AZA1_chr01_000894		GEMS-0227_GEMS-0227_chr01_000941		GEMS-0061_hap1_GEMS-0061_hap1_chr01_000943	GEMS-0061_hap2_GEMS-0061_hap2_chr01_000952	GEMS-0113_hap1_GEMS-0113_hap1_chr01_000957	GEMS-0113_hap2_GEMS-0113_hap2_chr01_000939	LH287_chr1_000892	PH09B_chr1_000940		LH244_chr1_000906
Zm00001eb019250	chr1	69013392	15	13	FBLL_FBLL_chr01_005273	PHBW8_PHBW8_chr01_005265	PHB47_PHB47_chr01_005300	3AZA1_3AZA1_chr01_005253	PHP02_PHP02_chr01_005250	GEMS-0227_GEMS-0227_chr01_005398	GEMS-0219_GEMS-0219_chr01_005198	GEMS-0061_hap1_GEMS-0061_hap1_chr01_005255	GEMS-0061_hap2_GEMS-0061_hap2_chr01_005234	GEMS-0113_hap1_GEMS-0113_hap1_chr01_005304	GEMS-0113_hap2_GEMS-0113_hap2_chr01_005256	LH287_chr1_005082	PH09B_chr1_005379	PH2MW_chr1_005294	LH244_chr1_005264
Zm00001eb019260	chr1	69107720	15	13	FBLL_FBLL_chr01_000928	PHBW8_PHBW8_chr01_000930	PHB47_PHB47_chr01_000910	3AZA1_3AZA1_chr01_000895	PHP02_PHP02_chr01_000889	GEMS-0227_GEMS-0227_chr01_000942	GEMS-0219_GEMS-0219_chr01_000892	GEMS-0061_hap1_GEMS-0061_hap1_chr01_000944	GEMS-0061_hap2_GEMS-0061_hap2_chr01_000953	GEMS-0113_hap1_GEMS-0113_hap1_chr01_000958	GEMS-0113_hap2_GEMS-0113_hap2_chr01_000940	LH287_chr1_000893	PH09B_chr1_000941	PH2MW_chr1_000915	LH244_chr1_000907
Zm00001eb019280	chr1	69173009	15	13	FBLL_FBLL_chr01_005272	PHBW8_PHBW8_chr01_005264	PHB47_PHB47_chr01_005298; PHB47_PHB47_chr01_005299	3AZA1_3AZA1_chr01_005251; 3AZA1_3AZA1_chr01_005252	PHP02_PHP02_chr01_005249	GEMS-0227_GEMS-0227_chr01_005397	GEMS-0219_GEMS-0219_chr01_005197	GEMS-0061_hap1_GEMS-0061_hap1_chr01_005254	GEMS-0061_hap2_GEMS-0061_hap2_chr01_005233	GEMS-0113_hap1_GEMS-0113_hap1_chr01_005303	GEMS-0113_hap2_GEMS-0113_hap2_chr01_005254; GEMS-0113_hap2_GEMS-0113_hap2_chr01_005255	LH287_chr1_005080; LH287_chr1_005081	PH09B_chr1_005378	PH2MW_chr1_005293	LH244_chr1_005262; LH244_chr1_005263
Zm00001eb019290	chr1	69326982	15	13	FBLL_FBLL_chr01_000929	PHBW8_PHBW8_chr01_000931	PHB47_PHB47_chr01_000911	3AZA1_3AZA1_chr01_000896	PHP02_PHP02_chr01_000890	GEMS-0227_GEMS-0227_chr01_000943	GEMS-0219_GEMS-0219_chr01_000893	GEMS-0061_hap1_GEMS-0061_hap1_chr01_000945	GEMS-0061_hap2_GEMS-0061_hap2_chr01_000954	GEMS-0113_hap1_GEMS-0113_hap1_chr01_000959	GEMS-0113_hap2_GEMS-0113_hap2_chr01_000941	LH287_chr1_000894	PH09B_chr1_000942	PH2MW_chr1_000916	LH244_chr1_000908
Zm00001eb019300	chr1	69381323	15	13	FBLL_FBLL_chr01_000930	PHBW8_PHBW8_chr01_000932	PHB47_PHB47_chr01_000912	3AZA1_3AZA1_chr01_000897	PHP02_PHP02_chr01_000891	GEMS-0227_GEMS-0227_chr01_000944	GEMS-0219_GEMS-0219_chr01_000894	GEMS-0061_hap1_GEMS-0061_hap1_chr01_000946	GEMS-0061_hap2_GEMS-0061_hap2_chr01_000955	GEMS-0113_hap1_GEMS-0113_hap1_chr01_000960	GEMS-0113_hap2_GEMS-0113_hap2_chr01_000942	LH287_chr1_000895	PH09B_chr1_000943	PH2MW_chr1_000917	LH244_chr1_000909
Zm00001eb019320	chr1	69384803	15	13	FBLL_FBLL_chr01_005271	PHBW8_PHBW8_chr01_005263	PHB47_PHB47_chr01_005297	3AZA1_3AZA1_chr01_005250	PHP02_PHP02_chr01_005248	GEMS-0227_GEMS-0227_chr01_005396	GEMS-0219_GEMS-0219_chr01_005195; GEMS-0219_GEMS-0219_chr01_005196	GEMS-0061_hap1_GEMS-0061_hap1_chr01_005253	GEMS-0061_hap2_GEMS-0061_hap2_chr01_005232	GEMS-0113_hap1_GEMS-0113_hap1_chr01_005302	GEMS-0113_hap2_GEMS-0113_hap2_chr01_005253	LH287_chr1_005079	PH09B_chr1_005377	PH2MW_chr1_005292	LH244_chr1_005261
Zm00001eb019330	chr1	69474936	15	13	FBLL_FBLL_chr01_000931	PHBW8_PHBW8_chr01_000934	PHB47_PHB47_chr01_000913	3AZA1_3AZA1_chr01_000898	PHP02_PHP02_chr01_000892	GEMS-0227_GEMS-0227_chr01_000945	GEMS-0219_GEMS-0219_chr01_000895	GEMS-0061_hap1_GEMS-0061_hap1_chr01_000947	GEMS-0061_hap2_GEMS-0061_hap2_chr01_000956	GEMS-0113_hap1_GEMS-0113_hap1_chr01_000961	GEMS-0113_hap2_GEMS-0113_hap2_chr01_000943	LH287_chr1_000896	PH09B_chr1_000944	PH2MW_chr1_000918	LH244_chr1_000910
Zm00001eb019340	chr1	69491617	15	13	FBLL_FBLL_chr01_000932	PHBW8_PHBW8_chr01_000935	PHB47_PHB47_chr01_000914	3AZA1_3AZA1_chr01_000899	PHP02_PHP02_chr01_000893	GEMS-0227_GEMS-0227_chr01_000946	GEMS-0219_GEMS-0219_chr01_000896	GEMS-0061_hap1_GEMS-0061_hap1_chr01_000948	GEMS-0061_hap2_GEMS-0061_hap2_chr01_000957	GEMS-0113_hap1_GEMS-0113_hap1_chr01_000962	GEMS-0113_hap2_GEMS-0113_hap2_chr01_000944	LH287_chr1_000897	PH09B_chr1_000945	PH2MW_chr1_000919	LH244_chr1_000911
Zm00001eb019350	chr1	69560138	15	13	FBLL_FBLL_chr01_000933	PHBW8_PHBW8_chr01_000936	PHB47_PHB47_chr01_000915	3AZA1_3AZA1_chr01_000900	PHP02_PHP02_chr01_000894	GEMS-0227_GEMS-0227_chr01_000947	GEMS-0219_GEMS-0219_chr01_000897	GEMS-0061_hap1_GEMS-0061_hap1_chr01_000949	GEMS-0061_hap2_GEMS-0061_hap2_chr01_000958	GEMS-0113_hap1_GEMS-0113_hap1_chr01_000963	GEMS-0113_hap2_GEMS-0113_hap2_chr01_000945	LH287_chr1_000898	PH09B_chr1_000946	PH2MW_chr1_000920	LH244_chr1_000912
Zm00001eb019360	chr1	69706072	15	13	FBLL_FBLL_chr01_000934	PHBW8_PHBW8_chr01_000937	PHB47_PHB47_chr01_000916	3AZA1_3AZA1_chr01_000901	PHP02_PHP02_chr01_000895	GEMS-0227_GEMS-0227_chr01_000948	GEMS-0219_GEMS-0219_chr01_000898	GEMS-0061_hap1_GEMS-0061_hap1_chr01_000950	GEMS-0061_hap2_GEMS-0061_hap2_chr01_000959	GEMS-0113_hap1_GEMS-0113_hap1_chr01_000964	GEMS-0113_hap2_GEMS-0113_hap2_chr01_000946	LH287_chr1_000899	PH09B_chr1_000947	PH2MW_chr1_000921	LH244_chr1_000913
Zm00001eb019370	chr1	69765381	15	13	FBLL_FBLL_chr01_000935	PHBW8_PHBW8_chr01_000938	PHB47_PHB47_chr01_000917	3AZA1_3AZA1_chr01_000902	PHP02_PHP02_chr01_000896	GEMS-0227_GEMS-0227_chr01_000949	GEMS-0219_GEMS-0219_chr01_000899	GEMS-0061_hap1_GEMS-0061_hap1_chr01_000951	GEMS-0061_hap2_GEMS-0061_hap2_chr01_000960	GEMS-0113_hap1_GEMS-0113_hap1_chr01_000965	GEMS-0113_hap2_GEMS-0113_hap2_chr01_000947	LH287_chr1_000900	PH09B_chr1_000948	PH2MW_chr1_000922	LH244_chr1_000914
Zm00001eb019380	chr1	69882874	15	13	FBLL_FBLL_chr01_000936	PHBW8_PHBW8_chr01_000939	PHB47_PHB47_chr01_000918	3AZA1_3AZA1_chr01_000903	PHP02_PHP02_chr01_000897	GEMS-0227_GEMS-0227_chr01_000950	GEMS-0219_GEMS-0219_chr01_000900	GEMS-0061_hap1_GEMS-0061_hap1_chr01_000952	GEMS-0061_hap2_GEMS-0061_hap2_chr01_000961	GEMS-0113_hap1_GEMS-0113_hap1_chr01_000966	GEMS-0113_hap2_GEMS-0113_hap2_chr01_000948	LH287_chr1_000901	PH09B_chr1_000949	PH2MW_chr1_000923	LH244_chr1_000915
Zm00001eb019390	chr1	70048016	15	13	FBLL_FBLL_chr01_005270	PHBW8_PHBW8_chr01_005259	PHB47_PHB47_chr01_005296	3AZA1_3AZA1_chr01_005247; 3AZA1_3AZA1_chr01_005248	PHP02_PHP02_chr01_005245; PHP02_PHP02_chr01_005246	GEMS-0227_GEMS-0227_chr01_005395	GEMS-0219_GEMS-0219_chr01_005194	GEMS-0061_hap1_GEMS-0061_hap1_chr01_005252	GEMS-0061_hap2_GEMS-0061_hap2_chr01_005231	GEMS-0113_hap1_GEMS-0113_hap1_chr01_005301	GEMS-0113_hap2_GEMS-0113_hap2_chr01_005252	LH287_chr1_005078	PH09B_chr1_005376	PH2MW_chr1_005289; PH2MW_chr1_005290	LH244_chr1_005260
Zm00001eb019410	chr1	70074757	0	0
Zm00001eb019420	chr1	70081518	15	13	FBLL_FBLL_chr01_005269	PHBW8_PHBW8_chr01_005258	PHB47_PHB47_chr01_005295	3AZA1_3AZA1_chr01_005246	PHP02_PHP02_chr01_005243	GEMS-0227_GEMS-0227_chr01_005394	GEMS-0219_GEMS-0219_chr01_005193	GEMS-0061_hap1_GEMS-0061_hap1_chr01_005251	GEMS-0061_hap2_GEMS-0061_hap2_chr01_005230	GEMS-0113_hap1_GEMS-0113_hap1_chr01_005300	GEMS-0113_hap2_GEMS-0113_hap2_chr01_005251	LH287_chr1_005077	PH09B_chr1_005375	PH2MW_chr1_005287	LH244_chr1_005259
Zm00001eb019440	chr1	70128954	15	13	FBLL_FBLL_chr01_005268	PHBW8_PHBW8_chr01_005257	PHB47_PHB47_chr01_005294	3AZA1_3AZA1_chr01_005245	PHP02_PHP02_chr01_005242	GEMS-0227_GEMS-0227_chr01_005393	GEMS-0219_GEMS-0219_chr01_005192	GEMS-0061_hap1_GEMS-0061_hap1_chr01_005250	GEMS-0061_hap2_GEMS-0061_hap2_chr01_005229	GEMS-0113_hap1_GEMS-0113_hap1_chr01_005299	GEMS-0113_hap2_GEMS-0113_hap2_chr01_005250	LH287_chr1_005076	PH09B_chr1_005374	PH2MW_chr1_005286	LH244_chr1_005258
Zm00001eb019450	chr1	70236282	15	13	FBLL_FBLL_chr01_005267	PHBW8_PHBW8_chr01_005256	PHB47_PHB47_chr01_005293	3AZA1_3AZA1_chr01_005244	PHP02_PHP02_chr01_005241	GEMS-0227_GEMS-0227_chr01_005392	GEMS-0219_GEMS-0219_chr01_005191	GEMS-0061_hap1_GEMS-0061_hap1_chr01_005248	GEMS-0061_hap2_GEMS-0061_hap2_chr01_005228	GEMS-0113_hap1_GEMS-0113_hap1_chr01_005298	GEMS-0113_hap2_GEMS-0113_hap2_chr01_005249	LH287_chr1_005075	PH09B_chr1_005373	PH2MW_chr1_005285	LH244_chr1_005257
Zm00001eb019460	chr1	70419306	15	13	FBLL_FBLL_chr01_000937	PHBW8_PHBW8_chr01_000940	PHB47_PHB47_chr01_000919	3AZA1_3AZA1_chr01_000904	PHP02_PHP02_chr01_000898	GEMS-0227_GEMS-0227_chr01_000951	GEMS-0219_GEMS-0219_chr01_000901	GEMS-0061_hap1_GEMS-0061_hap1_chr01_000953	GEMS-0061_hap2_GEMS-0061_hap2_chr01_000962	GEMS-0113_hap1_GEMS-0113_hap1_chr01_000967	GEMS-0113_hap2_GEMS-0113_hap2_chr01_000949	LH287_chr1_000902	PH09B_chr1_000950	PH2MW_chr1_000924	LH244_chr1_000916
Zm00001eb019470	chr1	70425502	15	13	FBLL_FBLL_chr01_005264	PHBW8_PHBW8_chr01_005255	PHB47_PHB47_chr01_005292	3AZA1_3AZA1_chr01_005243	PHP02_PHP02_chr01_005240	GEMS-0227_GEMS-0227_chr01_005389	GEMS-0219_GEMS-0219_chr01_005190	GEMS-0061_hap1_GEMS-0061_hap1_chr01_005247	GEMS-0061_hap2_GEMS-0061_hap2_chr01_005227	GEMS-0113_hap1_GEMS-0113_hap1_chr01_005297	GEMS-0113_hap2_GEMS-0113_hap2_chr01_005248	LH287_chr1_005074	PH09B_chr1_005372	PH2MW_chr1_005284	LH244_chr1_005256
Zm00001eb019480	chr1	70580786	15	13	FBLL_FBLL_chr01_000938	PHBW8_PHBW8_chr01_000943	PHB47_PHB47_chr01_000923	3AZA1_3AZA1_chr01_000906	PHP02_PHP02_chr01_000902; PHP02_PHP02_chr01_000903	GEMS-0227_GEMS-0227_chr01_000952	GEMS-0219_GEMS-0219_chr01_000905	GEMS-0061_hap1_GEMS-0061_hap1_chr01_000954	GEMS-0061_hap2_GEMS-0061_hap2_chr01_000963	GEMS-0113_hap1_GEMS-0113_hap1_chr01_000968	GEMS-0113_hap2_GEMS-0113_hap2_chr01_000950	LH287_chr1_000904	PH09B_chr1_000952	PH2MW_chr1_000928; PH2MW_chr1_000929	LH244_chr1_000918
Zm00001eb019490	chr1	70583646	0	0
Zm00001eb019500	chr1	70583998	0	0
Zm00001eb019510	chr1	70692512	15	13	FBLL_FBLL_chr01_000939	PHBW8_PHBW8_chr01_000944	PHB47_PHB47_chr01_000924	3AZA1_3AZA1_chr01_000907	PHP02_PHP02_chr01_000904	GEMS-0227_GEMS-0227_chr01_000953	GEMS-0219_GEMS-0219_chr01_000908	GEMS-0061_hap1_GEMS-0061_hap1_chr01_000955	GEMS-0061_hap2_GEMS-0061_hap2_chr01_000964	GEMS-0113_hap1_GEMS-0113_hap1_chr01_000969	GEMS-0113_hap2_GEMS-0113_hap2_chr01_000951	LH287_chr1_000905	PH09B_chr1_000953	PH2MW_chr1_000930	LH244_chr1_000919
Zm00001eb019520	chr1	70782661	15	13	FBLL_FBLL_chr01_000940	PHBW8_PHBW8_chr01_000945	PHB47_PHB47_chr01_000925	3AZA1_3AZA1_chr01_000908	PHP02_PHP02_chr01_000905	GEMS-0227_GEMS-0227_chr01_000954	GEMS-0219_GEMS-0219_chr01_000909	GEMS-0061_hap1_GEMS-0061_hap1_chr01_000956	GEMS-0061_hap2_GEMS-0061_hap2_chr01_000965	GEMS-0113_hap1_GEMS-0113_hap1_chr01_000970	GEMS-0113_hap2_GEMS-0113_hap2_chr01_000952	LH287_chr1_000906	PH09B_chr1_000954	PH2MW_chr1_000931	LH244_chr1_000920
Zm00001eb019530	chr1	70934756	15	13	FBLL_FBLL_chr01_000941	PHBW8_PHBW8_chr01_000946	PHB47_PHB47_chr01_000927	3AZA1_3AZA1_chr01_000909	PHP02_PHP02_chr01_000907	GEMS-0227_GEMS-0227_chr01_000956	GEMS-0219_GEMS-0219_chr01_000910	GEMS-0061_hap1_GEMS-0061_hap1_chr01_000958	GEMS-0061_hap2_GEMS-0061_hap2_chr01_000966	GEMS-0113_hap1_GEMS-0113_hap1_chr01_000971	GEMS-0113_hap2_GEMS-0113_hap2_chr01_000953	LH287_chr1_000909	PH09B_chr1_000955	PH2MW_chr1_000932	LH244_chr1_000922
Zm00001eb019540	chr1	71025241	4	3		PHBW8_PHBW8_chr01_005253							GEMS-0061_hap2_GEMS-0061_hap2_chr01_005225	GEMS-0113_hap1_GEMS-0113_hap1_chr01_005294	GEMS-0113_hap2_GEMS-0113_hap2_chr01_005246
Zm00001eb019550	chr1	71033964	15	13	FBLL_FBLL_chr01_000942	PHBW8_PHBW8_chr01_000947	PHB47_PHB47_chr01_000928	3AZA1_3AZA1_chr01_000910	PHP02_PHP02_chr01_000908	GEMS-0227_GEMS-0227_chr01_000957	GEMS-0219_GEMS-0219_chr01_000911	GEMS-0061_hap1_GEMS-0061_hap1_chr01_000959	GEMS-0061_hap2_GEMS-0061_hap2_chr01_000967	GEMS-0113_hap1_GEMS-0113_hap1_chr01_000972	GEMS-0113_hap2_GEMS-0113_hap2_chr01_000954	LH287_chr1_000910	PH09B_chr1_000956	PH2MW_chr1_000933	LH244_chr1_000923
Zm00001eb019570	chr1	71083709	0	0
Zm00001eb019580	chr1	71094199	15	13	FBLL_FBLL_chr01_000947	PHBW8_PHBW8_chr01_000949	PHB47_PHB47_chr01_000932	3AZA1_3AZA1_chr01_000913	PHP02_PHP02_chr01_000912	GEMS-0227_GEMS-0227_chr01_000961	GEMS-0219_GEMS-0219_chr01_000913	GEMS-0061_hap1_GEMS-0061_hap1_chr01_000961	GEMS-0061_hap2_GEMS-0061_hap2_chr01_000969	GEMS-0113_hap1_GEMS-0113_hap1_chr01_000974	GEMS-0113_hap2_GEMS-0113_hap2_chr01_000956	LH287_chr1_000912	PH09B_chr1_000960	PH2MW_chr1_000937	LH244_chr1_000925
Zm00001eb019590	chr1	71097520	15	13	FBLL_FBLL_chr01_005263	PHBW8_PHBW8_chr01_005252	PHB47_PHB47_chr01_005291	3AZA1_3AZA1_chr01_005240	PHP02_PHP02_chr01_005239	GEMS-0227_GEMS-0227_chr01_005388	GEMS-0219_GEMS-0219_chr01_005189	GEMS-0061_hap1_GEMS-0061_hap1_chr01_005246	GEMS-0061_hap2_GEMS-0061_hap2_chr01_005224	GEMS-0113_hap1_GEMS-0113_hap1_chr01_005293	GEMS-0113_hap2_GEMS-0113_hap2_chr01_005245	LH287_chr1_005072	PH09B_chr1_005369	PH2MW_chr1_005283	LH244_chr1_005255
Zm00001eb019600	chr1	71245448	15	13	FBLL_FBLL_chr01_005262	PHBW8_PHBW8_chr01_005251	PHB47_PHB47_chr01_005290	3AZA1_3AZA1_chr01_005239	PHP02_PHP02_chr01_005238	GEMS-0227_GEMS-0227_chr01_005387	GEMS-0219_GEMS-0219_chr01_005188	GEMS-0061_hap1_GEMS-0061_hap1_chr01_005245	GEMS-0061_hap2_GEMS-0061_hap2_chr01_005223	GEMS-0113_hap1_GEMS-0113_hap1_chr01_005292	GEMS-0113_hap2_GEMS-0113_hap2_chr01_005244	LH287_chr1_005071	PH09B_chr1_005368	PH2MW_chr1_005282	LH244_chr1_005254
Zm00001eb019610	chr1	71268176	1	1									GEMS-0061_hap2_GEMS-0061_hap2_chr04_003615
Zm00001eb019620	chr1	71292590	15	13	FBLL_FBLL_chr01_005261	PHBW8_PHBW8_chr01_005250	PHB47_PHB47_chr01_005289	3AZA1_3AZA1_chr01_005238	PHP02_PHP02_chr01_005237	GEMS-0227_GEMS-0227_chr01_005386	GEMS-0219_GEMS-0219_chr01_005187	GEMS-0061_hap1_GEMS-0061_hap1_chr01_005244	GEMS-0061_hap2_GEMS-0061_hap2_chr01_005222	GEMS-0113_hap1_GEMS-0113_hap1_chr01_005291	GEMS-0113_hap2_GEMS-0113_hap2_chr01_005243	LH287_chr1_005070	PH09B_chr1_005367	PH2MW_chr1_005281	LH244_chr1_005253
Zm00001eb019630	chr1	71558000	15	13	FBLL_FBLL_chr01_000948	PHBW8_PHBW8_chr01_000950	PHB47_PHB47_chr01_000934	3AZA1_3AZA1_chr01_000914	PHP02_PHP02_chr01_000913	GEMS-0227_GEMS-0227_chr01_000962	GEMS-0219_GEMS-0219_chr01_000915	GEMS-0061_hap1_GEMS-0061_hap1_chr01_000962	GEMS-0061_hap2_GEMS-0061_hap2_chr01_000970	GEMS-0113_hap1_GEMS-0113_hap1_chr01_000975	GEMS-0113_hap2_GEMS-0113_hap2_chr01_000957	LH287_chr1_000913	PH09B_chr1_000961	PH2MW_chr1_000938	LH244_chr1_000926
Zm00001eb019640	chr1	71565469	15	13	FBLL_FBLL_chr01_005260	PHBW8_PHBW8_chr01_005247	PHB47_PHB47_chr01_005288	3AZA1_3AZA1_chr01_005237	PHP02_PHP02_chr01_005236	GEMS-0227_GEMS-0227_chr01_005385	GEMS-0219_GEMS-0219_chr01_005186	GEMS-0061_hap1_GEMS-0061_hap1_chr01_005243	GEMS-0061_hap2_GEMS-0061_hap2_chr01_005221	GEMS-0113_hap1_GEMS-0113_hap1_chr01_005290	GEMS-0113_hap2_GEMS-0113_hap2_chr01_005242	LH287_chr1_005069	PH09B_chr1_005366	PH2MW_chr1_005280	LH244_chr1_005252
Zm00001eb019650	chr1	71608357	15	13	FBLL_FBLL_chr01_005258; FBLL_FBLL_chr01_005259	PHBW8_PHBW8_chr01_005246	PHB47_PHB47_chr01_005287	3AZA1_3AZA1_chr01_005236	PHP02_PHP02_chr01_005235	GEMS-0227_GEMS-0227_chr01_005384	GEMS-0219_GEMS-0219_chr01_005185	GEMS-0061_hap1_GEMS-0061_hap1_chr01_005242	GEMS-0061_hap2_GEMS-0061_hap2_chr01_005220	GEMS-0113_hap1_GEMS-0113_hap1_chr01_005289	GEMS-0113_hap2_GEMS-0113_hap2_chr01_005241	LH287_chr1_005068	PH09B_chr1_005365	PH2MW_chr1_005279	LH244_chr1_005251
Zm00001eb019660	chr1	71644076	15	13	FBLL_FBLL_chr01_005257	PHBW8_PHBW8_chr01_005245	PHB47_PHB47_chr01_005286	3AZA1_3AZA1_chr01_005235	PHP02_PHP02_chr01_005234	GEMS-0227_GEMS-0227_chr01_005383	GEMS-0219_GEMS-0219_chr01_005184	GEMS-0061_hap1_GEMS-0061_hap1_chr01_005241	GEMS-0061_hap2_GEMS-0061_hap2_chr01_005219	GEMS-0113_hap1_GEMS-0113_hap1_chr01_005288	GEMS-0113_hap2_GEMS-0113_hap2_chr01_005240	LH287_chr1_005067	PH09B_chr1_005364	PH2MW_chr1_005278	LH244_chr1_005250
Zm00001eb019680	chr1	71687556	15	13	FBLL_FBLL_chr01_005256	PHBW8_PHBW8_chr01_005244	PHB47_PHB47_chr01_005280	3AZA1_3AZA1_chr01_005233	PHP02_PHP02_chr01_005233	GEMS-0227_GEMS-0227_chr01_005381	GEMS-0219_GEMS-0219_chr01_005183	GEMS-0061_hap1_GEMS-0061_hap1_chr01_005240	GEMS-0061_hap2_GEMS-0061_hap2_chr01_005216	GEMS-0113_hap1_GEMS-0113_hap1_chr01_005285	GEMS-0113_hap2_GEMS-0113_hap2_chr01_005237	LH287_chr1_005066	PH09B_chr1_005362	PH2MW_chr1_005277	LH244_chr1_005248
Zm00001eb019690	chr1	71754469	0	0
Zm00001eb019700	chr1	71755234	15	13	FBLL_FBLL_chr01_005253	PHBW8_PHBW8_chr01_005241	PHB47_PHB47_chr01_005279	3AZA1_3AZA1_chr01_005230	PHP02_PHP02_chr01_005230	GEMS-0227_GEMS-0227_chr01_005378	GEMS-0219_GEMS-0219_chr01_005182	GEMS-0061_hap1_GEMS-0061_hap1_chr01_005239	GEMS-0061_hap2_GEMS-0061_hap2_chr01_005215	GEMS-0113_hap1_GEMS-0113_hap1_chr01_005284	GEMS-0113_hap2_GEMS-0113_hap2_chr01_005236	LH287_chr1_005065	PH09B_chr1_005359	PH2MW_chr1_005274	LH244_chr1_005245
Zm00001eb019710	chr1	71755302	0	0
Zm00001eb019720	chr1	71861792	15	13	FBLL_FBLL_chr01_005252	PHBW8_PHBW8_chr01_005238	PHB47_PHB47_chr01_005276	3AZA1_3AZA1_chr01_005227	PHP02_PHP02_chr01_005229	GEMS-0227_GEMS-0227_chr01_005375	GEMS-0219_GEMS-0219_chr01_005181	GEMS-0061_hap1_GEMS-0061_hap1_chr01_005238	GEMS-0061_hap2_GEMS-0061_hap2_chr01_005212	GEMS-0113_hap1_GEMS-0113_hap1_chr01_005281	GEMS-0113_hap2_GEMS-0113_hap2_chr01_005233	LH287_chr1_005064	PH09B_chr1_005356	PH2MW_chr1_005273	LH244_chr1_005242
Zm00001eb019730	chr1	71866520	15	13	FBLL_FBLL_chr01_000956	PHBW8_PHBW8_chr01_000953	PHB47_PHB47_chr01_000935	3AZA1_3AZA1_chr01_000915	PHP02_PHP02_chr01_000914	GEMS-0227_GEMS-0227_chr01_000963	GEMS-0219_GEMS-0219_chr01_000919	GEMS-0061_hap1_GEMS-0061_hap1_chr01_000963	GEMS-0061_hap2_GEMS-0061_hap2_chr01_000973	GEMS-0113_hap1_GEMS-0113_hap1_chr01_000978	GEMS-0113_hap2_GEMS-0113_hap2_chr01_000960	LH287_chr1_000917	PH09B_chr1_000962	PH2MW_chr1_000939	LH244_chr1_000927
Zm00001eb019740	chr1	71946674	0	0
Zm00001eb019750	chr1	71954538	0	0
Zm00001eb019760	chr1	72043571	0	0
Zm00001eb019770	chr1	72090773	15	13	FBLL_FBLL_chr01_000957	PHBW8_PHBW8_chr01_000954	PHB47_PHB47_chr01_000936	3AZA1_3AZA1_chr01_000916	PHP02_PHP02_chr01_000915	GEMS-0227_GEMS-0227_chr01_000964	GEMS-0219_GEMS-0219_chr01_000920	GEMS-0061_hap1_GEMS-0061_hap1_chr01_000964	GEMS-0061_hap2_GEMS-0061_hap2_chr01_000974	GEMS-0113_hap1_GEMS-0113_hap1_chr01_000979	GEMS-0113_hap2_GEMS-0113_hap2_chr01_000961	LH287_chr1_000918	PH09B_chr1_000963	PH2MW_chr1_000940	LH244_chr1_000928
Zm00001eb019780	chr1	72133068	15	13	FBLL_FBLL_chr01_000958	PHBW8_PHBW8_chr01_000955	PHB47_PHB47_chr01_000937	3AZA1_3AZA1_chr01_000917	PHP02_PHP02_chr01_000917	GEMS-0227_GEMS-0227_chr01_000965	GEMS-0219_GEMS-0219_chr01_000921	GEMS-0061_hap1_GEMS-0061_hap1_chr01_000965	GEMS-0061_hap2_GEMS-0061_hap2_chr01_000975	GEMS-0113_hap1_GEMS-0113_hap1_chr01_000980	GEMS-0113_hap2_GEMS-0113_hap2_chr01_000962	LH287_chr1_000919	PH09B_chr1_000964	PH2MW_chr1_000942	LH244_chr1_000929
Zm00001eb019800	chr1	72152260	15	13	FBLL_FBLL_chr01_005251	PHBW8_PHBW8_chr01_005237	PHB47_PHB47_chr01_005275	3AZA1_3AZA1_chr01_005226	PHP02_PHP02_chr01_005227	GEMS-0227_GEMS-0227_chr01_005374	GEMS-0219_GEMS-0219_chr01_005180	GEMS-0061_hap1_GEMS-0061_hap1_chr01_005237	GEMS-0061_hap2_GEMS-0061_hap2_chr01_005211	GEMS-0113_hap1_GEMS-0113_hap1_chr01_005280	GEMS-0113_hap2_GEMS-0113_hap2_chr01_005232	LH287_chr1_005063	PH09B_chr1_005355	PH2MW_chr1_005271	LH244_chr1_005241
Zm00001eb019810	chr1	72281507	0	0
Zm00001eb019820	chr1	72324227	0	0
Zm00001eb019830	chr1	72342720	15	13	FBLL_FBLL_chr01_005250	PHBW8_PHBW8_chr01_005236	PHB47_PHB47_chr01_005274	3AZA1_3AZA1_chr01_005225	PHP02_PHP02_chr01_005226	GEMS-0227_GEMS-0227_chr01_005373	GEMS-0219_GEMS-0219_chr01_005179	GEMS-0061_hap1_GEMS-0061_hap1_chr01_005236	GEMS-0061_hap2_GEMS-0061_hap2_chr01_005210	GEMS-0113_hap1_GEMS-0113_hap1_chr01_005279	GEMS-0113_hap2_GEMS-0113_hap2_chr01_005231	LH287_chr1_005062	PH09B_chr1_005354	PH2MW_chr1_005270	LH244_chr1_005240
Zm00001eb019840	chr1	72506052	15	13	FBLL_FBLL_chr01_005249	PHBW8_PHBW8_chr01_005235	PHB47_PHB47_chr01_005273	3AZA1_3AZA1_chr01_005224	PHP02_PHP02_chr01_005225	GEMS-0227_GEMS-0227_chr01_005372	GEMS-0219_GEMS-0219_chr01_005178	GEMS-0061_hap1_GEMS-0061_hap1_chr01_005235	GEMS-0061_hap2_GEMS-0061_hap2_chr01_005209	GEMS-0113_hap1_GEMS-0113_hap1_chr01_005278	GEMS-0113_hap2_GEMS-0113_hap2_chr01_005230	LH287_chr1_005061	PH09B_chr1_005353	PH2MW_chr1_005269	LH244_chr1_005239
Zm00001eb019850	chr1	72625624	15	13	FBLL_FBLL_chr01_000961	PHBW8_PHBW8_chr01_000956	PHB47_PHB47_chr01_000943	3AZA1_3AZA1_chr01_000918	PHP02_PHP02_chr01_000918	GEMS-0227_GEMS-0227_chr01_000966	GEMS-0219_GEMS-0219_chr01_000923	GEMS-0061_hap1_GEMS-0061_hap1_chr01_000966	GEMS-0061_hap2_GEMS-0061_hap2_chr01_000976	GEMS-0113_hap1_GEMS-0113_hap1_chr01_000981	GEMS-0113_hap2_GEMS-0113_hap2_chr01_000963	LH287_chr1_000927	PH09B_chr1_000965	PH2MW_chr1_000943	LH244_chr1_000930
Zm00001eb019860	chr1	72633366	15	13	FBLL_FBLL_chr01_000962	PHBW8_PHBW8_chr01_000957	PHB47_PHB47_chr01_000944	3AZA1_3AZA1_chr01_000919	PHP02_PHP02_chr01_000919	GEMS-0227_GEMS-0227_chr01_000967	GEMS-0219_GEMS-0219_chr01_000924	GEMS-0061_hap1_GEMS-0061_hap1_chr01_000967	GEMS-0061_hap2_GEMS-0061_hap2_chr01_000977	GEMS-0113_hap1_GEMS-0113_hap1_chr01_000982	GEMS-0113_hap2_GEMS-0113_hap2_chr01_000964	LH287_chr1_000928	PH09B_chr1_000966	PH2MW_chr1_000944	LH244_chr1_000931
Zm00001eb019870	chr1	72633532	0	0
Zm00001eb019880	chr1	72662718	15	13	FBLL_FBLL_chr01_005248	PHBW8_PHBW8_chr01_005234	PHB47_PHB47_chr01_005272	3AZA1_3AZA1_chr01_005223	PHP02_PHP02_chr01_005224	GEMS-0227_GEMS-0227_chr01_005371	GEMS-0219_GEMS-0219_chr01_005177	GEMS-0061_hap1_GEMS-0061_hap1_chr01_005234	GEMS-0061_hap2_GEMS-0061_hap2_chr01_005208	GEMS-0113_hap1_GEMS-0113_hap1_chr01_005277	GEMS-0113_hap2_GEMS-0113_hap2_chr01_005229	LH287_chr1_005060	PH09B_chr1_005352	PH2MW_chr1_005268	LH244_chr1_005238
Zm00001eb019890	chr1	72699166	10	8		PHBW8_PHBW8_chr01_000958	PHB47_PHB47_chr01_000945		PHP02_PHP02_chr01_000920	GEMS-0227_GEMS-0227_chr01_000968; GEMS-0227_GEMS-0227_chr01_000969		GEMS-0061_hap1_GEMS-0061_hap1_chr01_000968	GEMS-0061_hap2_GEMS-0061_hap2_chr01_000978	GEMS-0113_hap1_GEMS-0113_hap1_chr01_000983	GEMS-0113_hap2_GEMS-0113_hap2_chr01_000965	LH287_chr1_000929		PH2MW_chr1_000945
Zm00001eb019900	chr1	72827970	15	13	FBLL_FBLL_chr01_000964	PHBW8_PHBW8_chr01_000959	PHB47_PHB47_chr01_000946	3AZA1_3AZA1_chr01_000921	PHP02_PHP02_chr01_000921	GEMS-0227_GEMS-0227_chr01_000970	GEMS-0219_GEMS-0219_chr01_000927	GEMS-0061_hap1_GEMS-0061_hap1_chr01_000969	GEMS-0061_hap2_GEMS-0061_hap2_chr01_000979	GEMS-0113_hap1_GEMS-0113_hap1_chr01_000984	GEMS-0113_hap2_GEMS-0113_hap2_chr01_000966	LH287_chr1_000930	PH09B_chr1_000968	PH2MW_chr1_000946	LH244_chr1_000933
Zm00001eb019920	chr1	72838593	15	13	FBLL_FBLL_chr01_000965	PHBW8_PHBW8_chr01_000960	PHB47_PHB47_chr01_000947	3AZA1_3AZA1_chr01_000922	PHP02_PHP02_chr01_000922	GEMS-0227_GEMS-0227_chr01_000971	GEMS-0219_GEMS-0219_chr01_000928	GEMS-0061_hap1_GEMS-0061_hap1_chr01_000970	GEMS-0061_hap2_GEMS-0061_hap2_chr01_000980	GEMS-0113_hap1_GEMS-0113_hap1_chr01_000985	GEMS-0113_hap2_GEMS-0113_hap2_chr01_000967	LH287_chr1_000931	PH09B_chr1_000969	PH2MW_chr1_000947	LH244_chr1_000934
Zm00001eb019930	chr1	72968908	15	13	FBLL_FBLL_chr01_005247	PHBW8_PHBW8_chr01_005233	PHB47_PHB47_chr01_005270	3AZA1_3AZA1_chr01_005222	PHP02_PHP02_chr01_005223	GEMS-0227_GEMS-0227_chr01_005370	GEMS-0219_GEMS-0219_chr01_005176	GEMS-0061_hap1_GEMS-0061_hap1_chr01_005233	GEMS-0061_hap2_GEMS-0061_hap2_chr01_005207	GEMS-0113_hap1_GEMS-0113_hap1_chr01_005276	GEMS-0113_hap2_GEMS-0113_hap2_chr01_005227	LH287_chr1_005059	PH09B_chr1_005351	PH2MW_chr1_005267	LH244_chr1_005236
Zm00001eb019950	chr1	73000317	0	0
Zm00001eb019960	chr1	73030507	14	13	FBLL_FBLL_chr01_000967	PHBW8_PHBW8_chr02_001576	PHB47_PHB47_chr01_000949	3AZA1_3AZA1_chr01_000924	PHP02_PHP02_chr01_000924	GEMS-0227_GEMS-0227_chr01_000973	GEMS-0219_GEMS-0219_chr01_000931		GEMS-0061_hap2_GEMS-0061_hap2_chr01_000982	GEMS-0113_hap1_GEMS-0113_hap1_chr01_000987	GEMS-0113_hap2_GEMS-0113_hap2_chr01_000969	LH287_chr1_000934	PH09B_chr1_000971	PH2MW_chr1_000950	LH244_chr1_000936
Zm00001eb019970	chr1	73032993	4	4			PHB47_PHB47_chr02_003418	3AZA1_3AZA1_chr08_002246									PH09B_chr2_003496	PH2MW_chr1_005264
Zm00001eb019980	chr1	73124562	12	11	FBLL_FBLL_chr01_005246		PHB47_PHB47_chr01_005269	3AZA1_3AZA1_chr01_005221	PHP02_PHP02_chr07_000290	GEMS-0227_GEMS-0227_chr01_000752	GEMS-0219_GEMS-0219_chr01_000726	GEMS-0061_hap1_GEMS-0061_hap1_chr01_005232	GEMS-0061_hap2_GEMS-0061_hap2_chr01_005206	GEMS-0113_hap1_GEMS-0113_hap1_chr01_005275		LH287_chr1_005058	PH09B_chr1_005350	PH2MW_chr1_005263
Zm00001eb019990	chr1	73185038	0	0
Zm00001eb020000	chr1	73234022	15	13	FBLL_FBLL_chr01_000968	PHBW8_PHBW8_chr01_000961	PHB47_PHB47_chr01_000950	3AZA1_3AZA1_chr01_000925	PHP02_PHP02_chr01_000925	GEMS-0227_GEMS-0227_chr01_000974	GEMS-0219_GEMS-0219_chr01_000932	GEMS-0061_hap1_GEMS-0061_hap1_chr01_000971	GEMS-0061_hap2_GEMS-0061_hap2_chr01_000983	GEMS-0113_hap1_GEMS-0113_hap1_chr01_000988	GEMS-0113_hap2_GEMS-0113_hap2_chr01_000970	LH287_chr1_000935	PH09B_chr1_000972	PH2MW_chr1_000951	LH244_chr1_000937
Zm00001eb020010	chr1	73358002	4	4	FBLL_FBLL_chr01_000969					GEMS-0227_GEMS-0227_chr01_000975			GEMS-0061_hap2_GEMS-0061_hap2_chr01_000984						LH244_chr1_000938
Zm00001eb020020	chr1	73361424	15	13	FBLL_FBLL_chr01_000970	PHBW8_PHBW8_chr01_000963	PHB47_PHB47_chr01_000951	3AZA1_3AZA1_chr01_000926	PHP02_PHP02_chr01_000926	GEMS-0227_GEMS-0227_chr01_000976	GEMS-0219_GEMS-0219_chr01_000934	GEMS-0061_hap1_GEMS-0061_hap1_chr01_000973	GEMS-0061_hap2_GEMS-0061_hap2_chr01_000985	GEMS-0113_hap1_GEMS-0113_hap1_chr01_000989	GEMS-0113_hap2_GEMS-0113_hap2_chr01_000971	LH287_chr1_000936	PH09B_chr1_000973	PH2MW_chr1_000952	LH244_chr1_000939
Zm00001eb020040	chr1	73421225	15	13	FBLL_FBLL_chr01_005245	PHBW8_PHBW8_chr01_005229	PHB47_PHB47_chr01_005268	3AZA1_3AZA1_chr01_005220	PHP02_PHP02_chr01_005220	GEMS-0227_GEMS-0227_chr01_005369	GEMS-0219_GEMS-0219_chr01_005170	GEMS-0061_hap1_GEMS-0061_hap1_chr01_005228	GEMS-0061_hap2_GEMS-0061_hap2_chr01_005205	GEMS-0113_hap1_GEMS-0113_hap1_chr01_005274	GEMS-0113_hap2_GEMS-0113_hap2_chr01_005226	LH287_chr1_005057	PH09B_chr1_005349	PH2MW_chr1_005262	LH244_chr1_005235
Zm00001eb020050	chr1	73464275	15	13	FBLL_FBLL_chr01_005244	PHBW8_PHBW8_chr01_005228	PHB47_PHB47_chr01_005267	3AZA1_3AZA1_chr01_005219	PHP02_PHP02_chr01_005219	GEMS-0227_GEMS-0227_chr01_005368	GEMS-0219_GEMS-0219_chr01_005169	GEMS-0061_hap1_GEMS-0061_hap1_chr01_005227	GEMS-0061_hap2_GEMS-0061_hap2_chr01_005204	GEMS-0113_hap1_GEMS-0113_hap1_chr01_005273	GEMS-0113_hap2_GEMS-0113_hap2_chr01_005225	LH287_chr1_005056	PH09B_chr1_005348	PH2MW_chr1_005261	LH244_chr1_005234
Zm00001eb020060	chr1	73512082	15	13	FBLL_FBLL_chr01_000971	PHBW8_PHBW8_chr01_000965	PHB47_PHB47_chr01_000952	3AZA1_3AZA1_chr01_000927	PHP02_PHP02_chr01_000927	GEMS-0227_GEMS-0227_chr01_000977	GEMS-0219_GEMS-0219_chr01_000935	GEMS-0061_hap1_GEMS-0061_hap1_chr01_000975	GEMS-0061_hap2_GEMS-0061_hap2_chr01_000986	GEMS-0113_hap1_GEMS-0113_hap1_chr01_000990	GEMS-0113_hap2_GEMS-0113_hap2_chr01_000972	LH287_chr1_000937	PH09B_chr1_000974	PH2MW_chr1_000953	LH244_chr1_000940
Zm00001eb020070	chr1	73773015	14	12	FBLL_FBLL_chr01_000973		PHB47_PHB47_chr01_000954	3AZA1_3AZA1_chr01_000929	PHP02_PHP02_chr01_000928	GEMS-0227_GEMS-0227_chr01_000979	GEMS-0219_GEMS-0219_chr01_000936	GEMS-0061_hap1_GEMS-0061_hap1_chr01_000976	GEMS-0061_hap2_GEMS-0061_hap2_chr01_000987	GEMS-0113_hap1_GEMS-0113_hap1_chr01_000991	GEMS-0113_hap2_GEMS-0113_hap2_chr01_000973	LH287_chr1_000938	PH09B_chr1_000975	PH2MW_chr1_000954	LH244_chr1_000942
Zm00001eb020080	chr1	73878679	15	13	FBLL_FBLL_chr01_000974	PHBW8_PHBW8_chr01_000966	PHB47_PHB47_chr01_000955	3AZA1_3AZA1_chr01_000930	PHP02_PHP02_chr01_000929	GEMS-0227_GEMS-0227_chr01_000980	GEMS-0219_GEMS-0219_chr01_000937	GEMS-0061_hap1_GEMS-0061_hap1_chr01_000977	GEMS-0061_hap2_GEMS-0061_hap2_chr01_000988	GEMS-0113_hap1_GEMS-0113_hap1_chr01_000992	GEMS-0113_hap2_GEMS-0113_hap2_chr01_000974	LH287_chr1_000939	PH09B_chr1_000976	PH2MW_chr1_000955	LH244_chr1_000943
Zm00001eb020090	chr1	73893536	15	13	FBLL_FBLL_chr01_005243	PHBW8_PHBW8_chr01_005227	PHB47_PHB47_chr01_005263	3AZA1_3AZA1_chr01_005218	PHP02_PHP02_chr01_005218	GEMS-0227_GEMS-0227_chr01_005367	GEMS-0219_GEMS-0219_chr01_005168	GEMS-0061_hap1_GEMS-0061_hap1_chr01_005226	GEMS-0061_hap2_GEMS-0061_hap2_chr01_005202	GEMS-0113_hap1_GEMS-0113_hap1_chr01_005272	GEMS-0113_hap2_GEMS-0113_hap2_chr01_005223	LH287_chr1_005055	PH09B_chr1_005347	PH2MW_chr1_005260	LH244_chr1_005233
Zm00001eb020100	chr1	74022799	15	13	FBLL_FBLL_chr01_005242	PHBW8_PHBW8_chr01_005226	PHB47_PHB47_chr01_005262	3AZA1_3AZA1_chr01_005217	PHP02_PHP02_chr01_005217	GEMS-0227_GEMS-0227_chr01_005366	GEMS-0219_GEMS-0219_chr01_005167	GEMS-0061_hap1_GEMS-0061_hap1_chr01_005225	GEMS-0061_hap2_GEMS-0061_hap2_chr01_005201	GEMS-0113_hap1_GEMS-0113_hap1_chr01_005271	GEMS-0113_hap2_GEMS-0113_hap2_chr01_005222	LH287_chr1_005054	PH09B_chr1_005346	PH2MW_chr1_005259	LH244_chr1_005232
Zm00001eb020110	chr1	74026954	15	13	FBLL_FBLL_chr01_005241	PHBW8_PHBW8_chr01_005225	PHB47_PHB47_chr01_005261	3AZA1_3AZA1_chr01_005216	PHP02_PHP02_chr01_005216	GEMS-0227_GEMS-0227_chr01_005365	GEMS-0219_GEMS-0219_chr01_005166	GEMS-0061_hap1_GEMS-0061_hap1_chr01_005224	GEMS-0061_hap2_GEMS-0061_hap2_chr01_005200	GEMS-0113_hap1_GEMS-0113_hap1_chr01_005270	GEMS-0113_hap2_GEMS-0113_hap2_chr01_005221	LH287_chr1_005053	PH09B_chr1_005345	PH2MW_chr1_005258	LH244_chr1_005231
Zm00001eb020120	chr1	74156887	15	13	FBLL_FBLL_chr01_000975	PHBW8_PHBW8_chr01_000970	PHB47_PHB47_chr01_000959	3AZA1_3AZA1_chr01_000931	PHP02_PHP02_chr01_000933	GEMS-0227_GEMS-0227_chr01_000981	GEMS-0219_GEMS-0219_chr01_000938	GEMS-0061_hap1_GEMS-0061_hap1_chr01_000978	GEMS-0061_hap2_GEMS-0061_hap2_chr01_000989	GEMS-0113_hap1_GEMS-0113_hap1_chr01_000993	GEMS-0113_hap2_GEMS-0113_hap2_chr01_000975	LH287_chr1_000940	PH09B_chr1_000977	PH2MW_chr1_000959	LH244_chr1_000944
Zm00001eb020130	chr1	74280761	15	13	FBLL_FBLL_chr01_005240	PHBW8_PHBW8_chr01_005224	PHB47_PHB47_chr01_005260	3AZA1_3AZA1_chr01_005215	PHP02_PHP02_chr01_005215	GEMS-0227_GEMS-0227_chr01_005364	GEMS-0219_GEMS-0219_chr01_005165	GEMS-0061_hap1_GEMS-0061_hap1_chr01_005222	GEMS-0061_hap2_GEMS-0061_hap2_chr01_005199	GEMS-0113_hap1_GEMS-0113_hap1_chr01_005269	GEMS-0113_hap2_GEMS-0113_hap2_chr01_005220	LH287_chr1_005052	PH09B_chr1_005344	PH2MW_chr1_005257	LH244_chr1_005230
Zm00001eb020140	chr1	74333945	15	13	FBLL_FBLL_chr01_005239	PHBW8_PHBW8_chr01_005223	PHB47_PHB47_chr01_005259	3AZA1_3AZA1_chr01_005214	PHP02_PHP02_chr01_005214	GEMS-0227_GEMS-0227_chr01_005363	GEMS-0219_GEMS-0219_chr01_005164	GEMS-0061_hap1_GEMS-0061_hap1_chr01_005221	GEMS-0061_hap2_GEMS-0061_hap2_chr01_005198	GEMS-0113_hap1_GEMS-0113_hap1_chr01_005268	GEMS-0113_hap2_GEMS-0113_hap2_chr01_005219	LH287_chr1_005051	PH09B_chr1_005343	PH2MW_chr1_005256	LH244_chr1_005229
Zm00001eb020150	chr1	74522387	15	13	FBLL_FBLL_chr01_005238	PHBW8_PHBW8_chr01_005222	PHB47_PHB47_chr01_005258	3AZA1_3AZA1_chr01_005213	PHP02_PHP02_chr01_005213	GEMS-0227_GEMS-0227_chr01_005362	GEMS-0219_GEMS-0219_chr01_005163	GEMS-0061_hap1_GEMS-0061_hap1_chr01_005220	GEMS-0061_hap2_GEMS-0061_hap2_chr01_005197	GEMS-0113_hap1_GEMS-0113_hap1_chr01_005267	GEMS-0113_hap2_GEMS-0113_hap2_chr01_005218	LH287_chr1_005050	PH09B_chr1_005342	PH2MW_chr1_005255	LH244_chr1_005228
Zm00001eb020160	chr1	74531859	15	13	FBLL_FBLL_chr01_005237; FBLL_FBLL_chr03_000550	PHBW8_PHBW8_chr01_005221	PHB47_PHB47_chr01_005256	3AZA1_3AZA1_chr01_005212	PHP02_PHP02_chr01_005212	GEMS-0227_GEMS-0227_chr01_005361; GEMS-0227_GEMS-0227_chr03_000548	GEMS-0219_GEMS-0219_chr01_005161	GEMS-0061_hap1_GEMS-0061_hap1_chr01_005218	GEMS-0061_hap2_GEMS-0061_hap2_chr01_005196; GEMS-0061_hap2_GEMS-0061_hap2_chr03_000549	GEMS-0113_hap1_GEMS-0113_hap1_chr01_005266	GEMS-0113_hap2_GEMS-0113_hap2_chr01_005216	LH287_chr1_005049; LH287_chr3_000539	PH09B_chr1_005340	PH2MW_chr1_005253	LH244_chr1_005226
Zm00001eb020170	chr1	74616761	15	13	FBLL_FBLL_chr01_005236	PHBW8_PHBW8_chr01_005220	PHB47_PHB47_chr01_005254	3AZA1_3AZA1_chr01_005211	PHP02_PHP02_chr01_005211	GEMS-0227_GEMS-0227_chr01_005360	GEMS-0219_GEMS-0219_chr01_005160	GEMS-0061_hap1_GEMS-0061_hap1_chr01_005217	GEMS-0061_hap2_GEMS-0061_hap2_chr01_005195	GEMS-0113_hap1_GEMS-0113_hap1_chr01_005264	GEMS-0113_hap2_GEMS-0113_hap2_chr01_005215	LH287_chr1_005048	PH09B_chr1_005339	PH2MW_chr1_005252	LH244_chr1_005225
Zm00001eb020180	chr1	74643412	15	13	FBLL_FBLL_chr01_000977	PHBW8_PHBW8_chr01_000972	PHB47_PHB47_chr01_000960	3AZA1_3AZA1_chr01_000933	PHP02_PHP02_chr01_000935	GEMS-0227_GEMS-0227_chr01_000983	GEMS-0219_GEMS-0219_chr01_000940	GEMS-0061_hap1_GEMS-0061_hap1_chr01_000981	GEMS-0061_hap2_GEMS-0061_hap2_chr01_000990	GEMS-0113_hap1_GEMS-0113_hap1_chr01_000994	GEMS-0113_hap2_GEMS-0113_hap2_chr01_000976	LH287_chr1_000941	PH09B_chr1_000979	PH2MW_chr1_000961	LH244_chr1_000946
Zm00001eb020190	chr1	74861337	2	1								GEMS-0061_hap1_GEMS-0061_hap1_chr01_005681	GEMS-0061_hap2_GEMS-0061_hap2_chr01_000991; GEMS-0061_hap2_GEMS-0061_hap2_chr01_000992
Zm00001eb020200	chr1	74871828	15	13	FBLL_FBLL_chr01_000978	PHBW8_PHBW8_chr01_000975	PHB47_PHB47_chr01_000961	3AZA1_3AZA1_chr01_000937	PHP02_PHP02_chr01_000936	GEMS-0227_GEMS-0227_chr01_000984	GEMS-0219_GEMS-0219_chr01_000943	GEMS-0061_hap1_GEMS-0061_hap1_chr01_000984	GEMS-0061_hap2_GEMS-0061_hap2_chr01_000995	GEMS-0113_hap1_GEMS-0113_hap1_chr01_000997	GEMS-0113_hap2_GEMS-0113_hap2_chr01_000979	LH287_chr1_000944	PH09B_chr1_000980	PH2MW_chr1_000964	LH244_chr1_000947
Zm00001eb020210	chr1	74875098	6	5				3AZA1_3AZA1_chr01_004449	PHP02_PHP02_chr01_000938				GEMS-0061_hap2_GEMS-0061_hap2_chr01_000997	GEMS-0113_hap1_GEMS-0113_hap1_chr01_000998	GEMS-0113_hap2_GEMS-0113_hap2_chr01_000981			PH2MW_chr1_000966
Zm00001eb020220	chr1	74876837	2	2					PHP02_PHP02_chr01_000939					GEMS-0113_hap1_GEMS-0113_hap1_chr01_000999
Zm00001eb020230	chr1	74883142	9	8		PHBW8_PHBW8_chr01_003013		3AZA1_3AZA1_chr10_001181	PHP02_PHP02_chr01_000942	GEMS-0227_GEMS-0227_chr08_002384			GEMS-0061_hap2_GEMS-0061_hap2_chr01_001000; GEMS-0061_hap2_GEMS-0061_hap2_chr01_001001	GEMS-0113_hap1_GEMS-0113_hap1_chr01_001002; GEMS-0113_hap1_GEMS-0113_hap1_chr01_001003	GEMS-0113_hap2_GEMS-0113_hap2_chr01_000984; GEMS-0113_hap2_GEMS-0113_hap2_chr01_000985	LH287_chr1_000908		PH2MW_chr1_000969
Zm00001eb020240	chr1	74887734	15	13	FBLL_FBLL_chr01_000979	PHBW8_PHBW8_chr01_000976	PHB47_PHB47_chr01_000962	3AZA1_3AZA1_chr01_000938	PHP02_PHP02_chr01_000943	GEMS-0227_GEMS-0227_chr01_000985	GEMS-0219_GEMS-0219_chr01_000944	GEMS-0061_hap1_GEMS-0061_hap1_chr01_000985	GEMS-0061_hap2_GEMS-0061_hap2_chr01_001002	GEMS-0113_hap1_GEMS-0113_hap1_chr01_001004	GEMS-0113_hap2_GEMS-0113_hap2_chr01_000986	LH287_chr1_000945	PH09B_chr1_000981	PH2MW_chr1_000970	LH244_chr1_000948
Zm00001eb020250	chr1	74924894	15	13	FBLL_FBLL_chr01_005233	PHBW8_PHBW8_chr01_005216	PHB47_PHB47_chr01_005252	3AZA1_3AZA1_chr01_005208	PHP02_PHP02_chr01_005209	GEMS-0227_GEMS-0227_chr01_005357	GEMS-0219_GEMS-0219_chr01_005157	GEMS-0061_hap1_GEMS-0061_hap1_chr01_005215	GEMS-0061_hap2_GEMS-0061_hap2_chr01_005193	GEMS-0113_hap1_GEMS-0113_hap1_chr01_005262	GEMS-0113_hap2_GEMS-0113_hap2_chr01_005213	LH287_chr1_005045	PH09B_chr1_005335	PH2MW_chr1_005250	LH244_chr1_005222
Zm00001eb020260	chr1	75023068	15	13	FBLL_FBLL_chr01_000982	PHBW8_PHBW8_chr01_000977	PHB47_PHB47_chr01_000963	3AZA1_3AZA1_chr01_000941	PHP02_PHP02_chr01_000945	GEMS-0227_GEMS-0227_chr01_000988	GEMS-0219_GEMS-0219_chr01_000945	GEMS-0061_hap1_GEMS-0061_hap1_chr01_000986	GEMS-0061_hap2_GEMS-0061_hap2_chr01_001003	GEMS-0113_hap1_GEMS-0113_hap1_chr01_001005	GEMS-0113_hap2_GEMS-0113_hap2_chr01_000987	LH287_chr1_000946	PH09B_chr1_000984	PH2MW_chr1_000972	LH244_chr1_000951
Zm00001eb020270	chr1	75029496	2	2												LH287_chr2_002623		PH2MW_chr2_002913
Zm00001eb020280	chr1	75119288	15	13	FBLL_FBLL_chr01_000983	PHBW8_PHBW8_chr01_000978	PHB47_PHB47_chr01_000964	3AZA1_3AZA1_chr01_000942	PHP02_PHP02_chr01_000946	GEMS-0227_GEMS-0227_chr01_000989	GEMS-0219_GEMS-0219_chr01_000946	GEMS-0061_hap1_GEMS-0061_hap1_chr01_000987	GEMS-0061_hap2_GEMS-0061_hap2_chr01_001004	GEMS-0113_hap1_GEMS-0113_hap1_chr01_001006	GEMS-0113_hap2_GEMS-0113_hap2_chr01_000988	LH287_chr1_000947	PH09B_chr1_000985	PH2MW_chr1_000973	LH244_chr1_000952
Zm00001eb020300	chr1	75129219	15	13	FBLL_FBLL_chr01_005227	PHBW8_PHBW8_chr01_005212	PHB47_PHB47_chr01_005251	3AZA1_3AZA1_chr01_005204	PHP02_PHP02_chr01_005204	GEMS-0227_GEMS-0227_chr01_005353	GEMS-0219_GEMS-0219_chr01_005152	GEMS-0061_hap1_GEMS-0061_hap1_chr01_005211	GEMS-0061_hap2_GEMS-0061_hap2_chr01_005192	GEMS-0113_hap1_GEMS-0113_hap1_chr01_005261	GEMS-0113_hap2_GEMS-0113_hap2_chr01_005212	LH287_chr1_005042	PH09B_chr1_005331	PH2MW_chr1_005245	LH244_chr1_005217
Zm00001eb020310	chr1	75234521	0	0
Zm00001eb020320	chr1	75263197	15	13	FBLL_FBLL_chr01_000984	PHBW8_PHBW8_chr01_000979	PHB47_PHB47_chr01_000965	3AZA1_3AZA1_chr01_000943	PHP02_PHP02_chr01_000947	GEMS-0227_GEMS-0227_chr01_000990	GEMS-0219_GEMS-0219_chr01_000947	GEMS-0061_hap1_GEMS-0061_hap1_chr01_000988	GEMS-0061_hap2_GEMS-0061_hap2_chr01_001005	GEMS-0113_hap1_GEMS-0113_hap1_chr01_001007	GEMS-0113_hap2_GEMS-0113_hap2_chr01_000989	LH287_chr1_000948	PH09B_chr1_000986	PH2MW_chr1_000974	LH244_chr1_000953
Zm00001eb020330	chr1	75277050	15	13	FBLL_FBLL_chr01_000985	PHBW8_PHBW8_chr01_000980	PHB47_PHB47_chr01_000966	3AZA1_3AZA1_chr01_000944	PHP02_PHP02_chr01_000948	GEMS-0227_GEMS-0227_chr01_000991	GEMS-0219_GEMS-0219_chr01_000948	GEMS-0061_hap1_GEMS-0061_hap1_chr01_000989	GEMS-0061_hap2_GEMS-0061_hap2_chr01_001006	GEMS-0113_hap1_GEMS-0113_hap1_chr01_001008	GEMS-0113_hap2_GEMS-0113_hap2_chr01_000990	LH287_chr1_000949	PH09B_chr1_000987	PH2MW_chr1_000975	LH244_chr1_000954
Zm00001eb020340	chr1	75372251	15	13	FBLL_FBLL_chr01_005226	PHBW8_PHBW8_chr01_005211	PHB47_PHB47_chr01_005250	3AZA1_3AZA1_chr01_005203	PHP02_PHP02_chr01_005203	GEMS-0227_GEMS-0227_chr01_005352	GEMS-0219_GEMS-0219_chr01_005151	GEMS-0061_hap1_GEMS-0061_hap1_chr01_005210	GEMS-0061_hap2_GEMS-0061_hap2_chr01_005191	GEMS-0113_hap1_GEMS-0113_hap1_chr01_005260	GEMS-0113_hap2_GEMS-0113_hap2_chr01_005211	LH287_chr1_005041	PH09B_chr1_005330	PH2MW_chr1_005244	LH244_chr1_005216
Zm00001eb020350	chr1	75390296	15	13	FBLL_FBLL_chr01_005225	PHBW8_PHBW8_chr01_005210	PHB47_PHB47_chr01_005249	3AZA1_3AZA1_chr01_005202	PHP02_PHP02_chr01_005202	GEMS-0227_GEMS-0227_chr01_005351	GEMS-0219_GEMS-0219_chr01_005150	GEMS-0061_hap1_GEMS-0061_hap1_chr01_005209	GEMS-0061_hap2_GEMS-0061_hap2_chr01_005190	GEMS-0113_hap1_GEMS-0113_hap1_chr01_005259	GEMS-0113_hap2_GEMS-0113_hap2_chr01_005210	LH287_chr1_005040	PH09B_chr1_005329	PH2MW_chr1_005243	LH244_chr1_005215
Zm00001eb020360	chr1	75421631	15	13	FBLL_FBLL_chr01_005224	PHBW8_PHBW8_chr01_005209	PHB47_PHB47_chr01_005248	3AZA1_3AZA1_chr01_005201	PHP02_PHP02_chr01_005201	GEMS-0227_GEMS-0227_chr01_005350	GEMS-0219_GEMS-0219_chr01_005149	GEMS-0061_hap1_GEMS-0061_hap1_chr01_005208	GEMS-0061_hap2_GEMS-0061_hap2_chr01_005189	GEMS-0113_hap1_GEMS-0113_hap1_chr01_005258	GEMS-0113_hap2_GEMS-0113_hap2_chr01_005209	LH287_chr1_005039	PH09B_chr1_005328	PH2MW_chr1_005242	LH244_chr1_005214
Zm00001eb020370	chr1	75427298	15	13	FBLL_FBLL_chr01_005223	PHBW8_PHBW8_chr01_005208	PHB47_PHB47_chr01_005247	3AZA1_3AZA1_chr01_005200	PHP02_PHP02_chr01_005200	GEMS-0227_GEMS-0227_chr01_005349	GEMS-0219_GEMS-0219_chr01_005148	GEMS-0061_hap1_GEMS-0061_hap1_chr01_005207	GEMS-0061_hap2_GEMS-0061_hap2_chr01_005188	GEMS-0113_hap1_GEMS-0113_hap1_chr01_005257	GEMS-0113_hap2_GEMS-0113_hap2_chr01_005208	LH287_chr1_005038	PH09B_chr1_005327	PH2MW_chr1_005241	LH244_chr1_005213
Zm00001eb020380	chr1	75733521	15	13	FBLL_FBLL_chr01_000986	PHBW8_PHBW8_chr01_000981	PHB47_PHB47_chr01_000967	3AZA1_3AZA1_chr01_000945	PHP02_PHP02_chr01_000950	GEMS-0227_GEMS-0227_chr01_000993	GEMS-0219_GEMS-0219_chr01_000949	GEMS-0061_hap1_GEMS-0061_hap1_chr01_000991	GEMS-0061_hap2_GEMS-0061_hap2_chr01_001007	GEMS-0113_hap1_GEMS-0113_hap1_chr01_001009	GEMS-0113_hap2_GEMS-0113_hap2_chr01_000991	LH287_chr1_000951	PH09B_chr1_000988	PH2MW_chr1_000976	LH244_chr1_000956
Zm00001eb020390	chr1	75796534	15	13	FBLL_FBLL_chr01_000987	PHBW8_PHBW8_chr01_000982	PHB47_PHB47_chr01_000968	3AZA1_3AZA1_chr01_000946	PHP02_PHP02_chr01_000951	GEMS-0227_GEMS-0227_chr01_000994	GEMS-0219_GEMS-0219_chr01_000950	GEMS-0061_hap1_GEMS-0061_hap1_chr01_000992	GEMS-0061_hap2_GEMS-0061_hap2_chr01_001008	GEMS-0113_hap1_GEMS-0113_hap1_chr01_001010	GEMS-0113_hap2_GEMS-0113_hap2_chr01_000992	LH287_chr1_000952	PH09B_chr1_000989	PH2MW_chr1_000977	LH244_chr1_000957
Zm00001eb020400	chr1	75800802	15	13	FBLL_FBLL_chr01_000988	PHBW8_PHBW8_chr01_000983	PHB47_PHB47_chr01_000968	3AZA1_3AZA1_chr01_000946	PHP02_PHP02_chr01_000951	GEMS-0227_GEMS-0227_chr01_000994	GEMS-0219_GEMS-0219_chr01_000950	GEMS-0061_hap1_GEMS-0061_hap1_chr01_000992	GEMS-0061_hap2_GEMS-0061_hap2_chr01_001009	GEMS-0113_hap1_GEMS-0113_hap1_chr01_001011	GEMS-0113_hap2_GEMS-0113_hap2_chr01_000993	LH287_chr1_000952	PH09B_chr1_000989	PH2MW_chr1_000977	LH244_chr1_000957
Zm00001eb020410	chr1	75819919	15	13	FBLL_FBLL_chr01_005222	PHBW8_PHBW8_chr01_005207	PHB47_PHB47_chr01_005246	3AZA1_3AZA1_chr01_005199	PHP02_PHP02_chr01_005199	GEMS-0227_GEMS-0227_chr01_005348	GEMS-0219_GEMS-0219_chr01_005147	GEMS-0061_hap1_GEMS-0061_hap1_chr01_005206	GEMS-0061_hap2_GEMS-0061_hap2_chr01_005187	GEMS-0113_hap1_GEMS-0113_hap1_chr01_005256	GEMS-0113_hap2_GEMS-0113_hap2_chr01_005207	LH287_chr1_005037	PH09B_chr1_005326	PH2MW_chr1_005240	LH244_chr1_005212
Zm00001eb020420	chr1	75826094	15	13	FBLL_FBLL_chr01_005221	PHBW8_PHBW8_chr01_005206	PHB47_PHB47_chr01_005245	3AZA1_3AZA1_chr01_005198	PHP02_PHP02_chr01_005198	GEMS-0227_GEMS-0227_chr01_005347	GEMS-0219_GEMS-0219_chr01_005146	GEMS-0061_hap1_GEMS-0061_hap1_chr01_005205	GEMS-0061_hap2_GEMS-0061_hap2_chr01_005186	GEMS-0113_hap1_GEMS-0113_hap1_chr01_005255	GEMS-0113_hap2_GEMS-0113_hap2_chr01_005206	LH287_chr1_005036	PH09B_chr1_005325	PH2MW_chr1_005239	LH244_chr1_005211
Zm00001eb020430	chr1	75870390	15	13	FBLL_FBLL_chr01_000989	PHBW8_PHBW8_chr01_000984	PHB47_PHB47_chr01_000969	3AZA1_3AZA1_chr01_000947	PHP02_PHP02_chr01_000952	GEMS-0227_GEMS-0227_chr01_000995	GEMS-0219_GEMS-0219_chr01_000951	GEMS-0061_hap1_GEMS-0061_hap1_chr01_000993	GEMS-0061_hap2_GEMS-0061_hap2_chr01_001010	GEMS-0113_hap1_GEMS-0113_hap1_chr01_001012	GEMS-0113_hap2_GEMS-0113_hap2_chr01_000994	LH287_chr1_000953	PH09B_chr1_000990	PH2MW_chr1_000978	LH244_chr1_000958
Zm00001eb020440	chr1	75950506	4	4		PHBW8_PHBW8_chr01_000985					GEMS-0219_GEMS-0219_chr01_000952		GEMS-0061_hap2_GEMS-0061_hap2_chr01_001011	GEMS-0113_hap1_GEMS-0113_hap1_chr01_001013
Zm00001eb020450	chr1	75983731	15	13	FBLL_FBLL_chr01_000990	PHBW8_PHBW8_chr01_000986	PHB47_PHB47_chr01_000971	3AZA1_3AZA1_chr01_000948	PHP02_PHP02_chr01_000953	GEMS-0227_GEMS-0227_chr01_000996	GEMS-0219_GEMS-0219_chr01_000954	GEMS-0061_hap1_GEMS-0061_hap1_chr01_000994	GEMS-0061_hap2_GEMS-0061_hap2_chr01_001013	GEMS-0113_hap1_GEMS-0113_hap1_chr01_001015	GEMS-0113_hap2_GEMS-0113_hap2_chr01_000995	LH287_chr1_000954	PH09B_chr1_000991	PH2MW_chr1_000979	LH244_chr1_000959
Zm00001eb020460	chr1	76060260	15	13	FBLL_FBLL_chr01_000991	PHBW8_PHBW8_chr01_000987	PHB47_PHB47_chr01_000972	3AZA1_3AZA1_chr01_000949	PHP02_PHP02_chr01_000954	GEMS-0227_GEMS-0227_chr01_000997	GEMS-0219_GEMS-0219_chr01_000955	GEMS-0061_hap1_GEMS-0061_hap1_chr01_000995	GEMS-0061_hap2_GEMS-0061_hap2_chr01_001014	GEMS-0113_hap1_GEMS-0113_hap1_chr01_001016	GEMS-0113_hap2_GEMS-0113_hap2_chr01_000996	LH287_chr1_000955	PH09B_chr1_000992	PH2MW_chr1_000980	LH244_chr1_000960
Zm00001eb020470	chr1	76277265	15	13	FBLL_FBLL_chr01_000992	PHBW8_PHBW8_chr01_000988	PHB47_PHB47_chr01_000973	3AZA1_3AZA1_chr01_000950	PHP02_PHP02_chr01_000955	GEMS-0227_GEMS-0227_chr01_000998	GEMS-0219_GEMS-0219_chr01_000956	GEMS-0061_hap1_GEMS-0061_hap1_chr01_000996	GEMS-0061_hap2_GEMS-0061_hap2_chr01_001015	GEMS-0113_hap1_GEMS-0113_hap1_chr01_001017	GEMS-0113_hap2_GEMS-0113_hap2_chr01_000997	LH287_chr1_000956	PH09B_chr1_000993	PH2MW_chr1_000981	LH244_chr1_000961
Zm00001eb020490	chr1	76334885	3	3	FBLL_FBLL_chr01_000995	PHBW8_PHBW8_chr01_000992								GEMS-0113_hap1_GEMS-0113_hap1_chr01_001021
Zm00001eb020500	chr1	76380953	15	13	FBLL_FBLL_chr01_000996	PHBW8_PHBW8_chr01_000993	PHB47_PHB47_chr01_000974	3AZA1_3AZA1_chr01_000951	PHP02_PHP02_chr01_000956; PHP02_PHP02_chr01_000957	GEMS-0227_GEMS-0227_chr01_000999	GEMS-0219_GEMS-0219_chr01_000957	GEMS-0061_hap1_GEMS-0061_hap1_chr01_000997	GEMS-0061_hap2_GEMS-0061_hap2_chr01_001016	GEMS-0113_hap1_GEMS-0113_hap1_chr01_001022	GEMS-0113_hap2_GEMS-0113_hap2_chr01_000998	LH287_chr1_000957	PH09B_chr1_000994	PH2MW_chr1_000982; PH2MW_chr1_000983	LH244_chr1_000962
Zm00001eb020520	chr1	76610671	0	0
Zm00001eb020510	chr1	76610800	15	13	FBLL_FBLL_chr01_000997	PHBW8_PHBW8_chr01_000994	PHB47_PHB47_chr01_000975	3AZA1_3AZA1_chr01_000952	PHP02_PHP02_chr01_000958	GEMS-0227_GEMS-0227_chr01_001000	GEMS-0219_GEMS-0219_chr01_000958	GEMS-0061_hap1_GEMS-0061_hap1_chr01_000998	GEMS-0061_hap2_GEMS-0061_hap2_chr01_001017	GEMS-0113_hap1_GEMS-0113_hap1_chr01_001023	GEMS-0113_hap2_GEMS-0113_hap2_chr01_000999	LH287_chr1_000958	PH09B_chr1_000995	PH2MW_chr1_000984	LH244_chr1_000963
Zm00001eb020530	chr1	76667359	15	13	FBLL_FBLL_chr01_005220	PHBW8_PHBW8_chr01_005205	PHB47_PHB47_chr01_005244	3AZA1_3AZA1_chr01_005197	PHP02_PHP02_chr01_005195	GEMS-0227_GEMS-0227_chr01_005346	GEMS-0219_GEMS-0219_chr01_005145	GEMS-0061_hap1_GEMS-0061_hap1_chr01_005204	GEMS-0061_hap2_GEMS-0061_hap2_chr01_005185	GEMS-0113_hap1_GEMS-0113_hap1_chr01_005254	GEMS-0113_hap2_GEMS-0113_hap2_chr01_005205	LH287_chr1_005035	PH09B_chr1_005324	PH2MW_chr1_005236	LH244_chr1_005210
Zm00001eb020540	chr1	76771998	15	13	FBLL_FBLL_chr01_000998	PHBW8_PHBW8_chr01_000995	PHB47_PHB47_chr01_000978	3AZA1_3AZA1_chr01_000953	PHP02_PHP02_chr01_000959	GEMS-0227_GEMS-0227_chr01_001001	GEMS-0219_GEMS-0219_chr01_000960	GEMS-0061_hap1_GEMS-0061_hap1_chr01_000999	GEMS-0061_hap2_GEMS-0061_hap2_chr01_001018	GEMS-0113_hap1_GEMS-0113_hap1_chr01_001024	GEMS-0113_hap2_GEMS-0113_hap2_chr01_001000	LH287_chr1_000959	PH09B_chr1_000996	PH2MW_chr1_000985	LH244_chr1_000964
Zm00001eb020560	chr1	76880542	15	13	FBLL_FBLL_chr01_005219	PHBW8_PHBW8_chr01_005204	PHB47_PHB47_chr01_005243	3AZA1_3AZA1_chr01_005196	PHP02_PHP02_chr01_005194	GEMS-0227_GEMS-0227_chr01_005345	GEMS-0219_GEMS-0219_chr01_005144	GEMS-0061_hap1_GEMS-0061_hap1_chr01_005203	GEMS-0061_hap2_GEMS-0061_hap2_chr01_005184	GEMS-0113_hap1_GEMS-0113_hap1_chr01_005253	GEMS-0113_hap2_GEMS-0113_hap2_chr01_005204	LH287_chr1_005034	PH09B_chr1_005323	PH2MW_chr1_005235	LH244_chr1_005209
Zm00001eb020570	chr1	76954627	15	13	FBLL_FBLL_chr01_005218	PHBW8_PHBW8_chr01_005203	PHB47_PHB47_chr01_005242	3AZA1_3AZA1_chr01_005190	PHP02_PHP02_chr01_005193	GEMS-0227_GEMS-0227_chr01_005341	GEMS-0219_GEMS-0219_chr01_005143	GEMS-0061_hap1_GEMS-0061_hap1_chr01_005199	GEMS-0061_hap2_GEMS-0061_hap2_chr01_005183	GEMS-0113_hap1_GEMS-0113_hap1_chr01_005252	GEMS-0113_hap2_GEMS-0113_hap2_chr01_005203	LH287_chr1_005032	PH09B_chr1_005319	PH2MW_chr1_005233	LH244_chr1_005204
Zm00001eb020580	chr1	77024986	0	0
Zm00001eb020590	chr1	77025574	15	13	FBLL_FBLL_chr01_005217	PHBW8_PHBW8_chr01_005202	PHB47_PHB47_chr01_005239	3AZA1_3AZA1_chr01_005189	PHP02_PHP02_chr01_005192	GEMS-0227_GEMS-0227_chr01_005340	GEMS-0219_GEMS-0219_chr01_005142	GEMS-0061_hap1_GEMS-0061_hap1_chr01_005198	GEMS-0061_hap2_GEMS-0061_hap2_chr01_005182	GEMS-0113_hap1_GEMS-0113_hap1_chr01_005251	GEMS-0113_hap2_GEMS-0113_hap2_chr01_005202	LH287_chr1_005029	PH09B_chr1_005318	PH2MW_chr1_005232	LH244_chr1_005203
Zm00001eb020600	chr1	77051850	15	13	FBLL_FBLL_chr01_000999	PHBW8_PHBW8_chr01_000996	PHB47_PHB47_chr01_000979	3AZA1_3AZA1_chr01_000954	PHP02_PHP02_chr01_000960	GEMS-0227_GEMS-0227_chr01_001002	GEMS-0219_GEMS-0219_chr01_000961	GEMS-0061_hap1_GEMS-0061_hap1_chr01_001001	GEMS-0061_hap2_GEMS-0061_hap2_chr01_001019	GEMS-0113_hap1_GEMS-0113_hap1_chr01_001025	GEMS-0113_hap2_GEMS-0113_hap2_chr01_001001	LH287_chr1_000960	PH09B_chr1_000997	PH2MW_chr1_000986	LH244_chr1_000965
Zm00001eb020610	chr1	77149826	15	13	FBLL_FBLL_chr01_005216	PHBW8_PHBW8_chr01_005201	PHB47_PHB47_chr01_005238	3AZA1_3AZA1_chr01_005188	PHP02_PHP02_chr01_005191	GEMS-0227_GEMS-0227_chr01_005339	GEMS-0219_GEMS-0219_chr01_005141	GEMS-0061_hap1_GEMS-0061_hap1_chr01_005197	GEMS-0061_hap2_GEMS-0061_hap2_chr01_005181	GEMS-0113_hap1_GEMS-0113_hap1_chr01_005250	GEMS-0113_hap2_GEMS-0113_hap2_chr01_005201	LH287_chr1_005028	PH09B_chr1_005317	PH2MW_chr1_005231	LH244_chr1_005202
Zm00001eb020620	chr1	77163845	15	13	FBLL_FBLL_chr01_001000	PHBW8_PHBW8_chr01_000997	PHB47_PHB47_chr01_000980	3AZA1_3AZA1_chr01_000955	PHP02_PHP02_chr01_000961	GEMS-0227_GEMS-0227_chr01_001003	GEMS-0219_GEMS-0219_chr01_000962	GEMS-0061_hap1_GEMS-0061_hap1_chr01_001002	GEMS-0061_hap2_GEMS-0061_hap2_chr01_001020	GEMS-0113_hap1_GEMS-0113_hap1_chr01_001026	GEMS-0113_hap2_GEMS-0113_hap2_chr01_001002	LH287_chr1_000961	PH09B_chr1_000998	PH2MW_chr1_000987	LH244_chr1_000966
Zm00001eb020630	chr1	77171083	15	13	FBLL_FBLL_chr01_005215	PHBW8_PHBW8_chr01_005200	PHB47_PHB47_chr01_005237	3AZA1_3AZA1_chr01_005187	PHP02_PHP02_chr01_005190	GEMS-0227_GEMS-0227_chr01_005338	GEMS-0219_GEMS-0219_chr01_005140	GEMS-0061_hap1_GEMS-0061_hap1_chr01_005194	GEMS-0061_hap2_GEMS-0061_hap2_chr01_005180	GEMS-0113_hap1_GEMS-0113_hap1_chr01_005249	GEMS-0113_hap2_GEMS-0113_hap2_chr01_005200	LH287_chr1_005027	PH09B_chr1_005316	PH2MW_chr1_005230	LH244_chr1_005201
Zm00001eb020640	chr1	77206619	15	13	FBLL_FBLL_chr01_005214	PHBW8_PHBW8_chr01_005199	PHB47_PHB47_chr01_005236	3AZA1_3AZA1_chr01_005186	PHP02_PHP02_chr01_005189	GEMS-0227_GEMS-0227_chr01_005337	GEMS-0219_GEMS-0219_chr01_005139	GEMS-0061_hap1_GEMS-0061_hap1_chr01_005193	GEMS-0061_hap2_GEMS-0061_hap2_chr01_005179	GEMS-0113_hap1_GEMS-0113_hap1_chr01_005248	GEMS-0113_hap2_GEMS-0113_hap2_chr01_005199	LH287_chr1_005026	PH09B_chr1_005315	PH2MW_chr1_005229	LH244_chr1_005200
Zm00001eb020650	chr1	77248033	0	0
Zm00001eb020660	chr1	77319222	15	13	FBLL_FBLL_chr01_005211	PHBW8_PHBW8_chr01_005196	PHB47_PHB47_chr01_005235	3AZA1_3AZA1_chr01_005185	PHP02_PHP02_chr01_005186	GEMS-0227_GEMS-0227_chr01_005336	GEMS-0219_GEMS-0219_chr01_005138	GEMS-0061_hap1_GEMS-0061_hap1_chr01_005190	GEMS-0061_hap2_GEMS-0061_hap2_chr01_005176	GEMS-0113_hap1_GEMS-0113_hap1_chr01_005245	GEMS-0113_hap2_GEMS-0113_hap2_chr01_005196	LH287_chr1_005023	PH09B_chr1_005314	PH2MW_chr1_005226	LH244_chr1_005199
Zm00001eb020670	chr1	77335112	0	0
Zm00001eb020680	chr1	77452036	15	13	FBLL_FBLL_chr01_005209	PHBW8_PHBW8_chr01_005194	PHB47_PHB47_chr01_005234	3AZA1_3AZA1_chr01_005184	PHP02_PHP02_chr01_005184	GEMS-0227_GEMS-0227_chr01_005335	GEMS-0219_GEMS-0219_chr01_005137	GEMS-0061_hap1_GEMS-0061_hap1_chr01_005189	GEMS-0061_hap2_GEMS-0061_hap2_chr01_005174	GEMS-0113_hap1_GEMS-0113_hap1_chr01_005243	GEMS-0113_hap2_GEMS-0113_hap2_chr01_005194	LH287_chr1_005022	PH09B_chr1_005313	PH2MW_chr1_005223	LH244_chr1_005198
Zm00001eb020690	chr1	77561487	15	13	FBLL_FBLL_chr01_001001	PHBW8_PHBW8_chr01_000998	PHB47_PHB47_chr01_000981	3AZA1_3AZA1_chr01_000956	PHP02_PHP02_chr01_000962	GEMS-0227_GEMS-0227_chr01_001008	GEMS-0219_GEMS-0219_chr01_000967	GEMS-0061_hap1_GEMS-0061_hap1_chr01_001003	GEMS-0061_hap2_GEMS-0061_hap2_chr01_001021	GEMS-0113_hap1_GEMS-0113_hap1_chr01_001027	GEMS-0113_hap2_GEMS-0113_hap2_chr01_001003	LH287_chr1_000965	PH09B_chr1_001003	PH2MW_chr1_000988	LH244_chr1_000967
Zm00001eb020700	chr1	77570150	15	13	FBLL_FBLL_chr01_005208	PHBW8_PHBW8_chr01_005193	PHB47_PHB47_chr01_005233	3AZA1_3AZA1_chr01_005181	PHP02_PHP02_chr01_005183	GEMS-0227_GEMS-0227_chr01_005332	GEMS-0219_GEMS-0219_chr01_005135	GEMS-0061_hap1_GEMS-0061_hap1_chr01_005188	GEMS-0061_hap2_GEMS-0061_hap2_chr01_005173	GEMS-0113_hap1_GEMS-0113_hap1_chr01_005242	GEMS-0113_hap2_GEMS-0113_hap2_chr01_005193	LH287_chr1_005021	PH09B_chr1_005311	PH2MW_chr1_005222	LH244_chr1_005195
Zm00001eb020710	chr1	77591686	15	13	FBLL_FBLL_chr01_001002	PHBW8_PHBW8_chr01_000999	PHB47_PHB47_chr01_000982	3AZA1_3AZA1_chr01_000957	PHP02_PHP02_chr01_000963	GEMS-0227_GEMS-0227_chr01_001009	GEMS-0219_GEMS-0219_chr01_000968	GEMS-0061_hap1_GEMS-0061_hap1_chr01_001004	GEMS-0061_hap2_GEMS-0061_hap2_chr01_001022	GEMS-0113_hap1_GEMS-0113_hap1_chr01_001028	GEMS-0113_hap2_GEMS-0113_hap2_chr01_001004	LH287_chr1_000966	PH09B_chr1_001004	PH2MW_chr1_000989	LH244_chr1_000968
Zm00001eb020720	chr1	77603082	14	12	FBLL_FBLL_chr01_005207	PHBW8_PHBW8_chr01_005192	PHB47_PHB47_chr01_005232	3AZA1_3AZA1_chr01_005180	PHP02_PHP02_chr01_005182		GEMS-0219_GEMS-0219_chr01_005134	GEMS-0061_hap1_GEMS-0061_hap1_chr01_005187	GEMS-0061_hap2_GEMS-0061_hap2_chr01_005172	GEMS-0113_hap1_GEMS-0113_hap1_chr01_005241	GEMS-0113_hap2_GEMS-0113_hap2_chr01_005192	LH287_chr1_005020	PH09B_chr1_005310	PH2MW_chr1_005221	LH244_chr1_005194
Zm00001eb020730	chr1	77751707	14	12	FBLL_FBLL_chr01_001003		PHB47_PHB47_chr01_000983	3AZA1_3AZA1_chr01_000958	PHP02_PHP02_chr01_000964	GEMS-0227_GEMS-0227_chr01_001010	GEMS-0219_GEMS-0219_chr01_000969	GEMS-0061_hap1_GEMS-0061_hap1_chr01_001005	GEMS-0061_hap2_GEMS-0061_hap2_chr01_001023	GEMS-0113_hap1_GEMS-0113_hap1_chr01_001029	GEMS-0113_hap2_GEMS-0113_hap2_chr01_001005	LH287_chr1_000967	PH09B_chr1_001005	PH2MW_chr1_000990	LH244_chr1_000969
Zm00001eb020740	chr1	77867200	14	12	FBLL_FBLL_chr01_005206	PHBW8_PHBW8_chr01_005191	PHB47_PHB47_chr01_005231	3AZA1_3AZA1_chr01_005179	PHP02_PHP02_chr01_005181		GEMS-0219_GEMS-0219_chr01_005133	GEMS-0061_hap1_GEMS-0061_hap1_chr01_005186	GEMS-0061_hap2_GEMS-0061_hap2_chr01_005171	GEMS-0113_hap1_GEMS-0113_hap1_chr01_005240	GEMS-0113_hap2_GEMS-0113_hap2_chr01_005191	LH287_chr1_005019	PH09B_chr1_005309	PH2MW_chr1_005220	LH244_chr1_005193
Zm00001eb020750	chr1	77867360	0	0
Zm00001eb020770	chr1	77944956	0	0
Zm00001eb020780	chr1	77965286	15	13	FBLL_FBLL_chr01_005205	PHBW8_PHBW8_chr01_005190	PHB47_PHB47_chr01_005230	3AZA1_3AZA1_chr01_005178	PHP02_PHP02_chr01_005180	GEMS-0227_GEMS-0227_chr01_005670	GEMS-0219_GEMS-0219_chr01_005132	GEMS-0061_hap1_GEMS-0061_hap1_chr01_005185	GEMS-0061_hap2_GEMS-0061_hap2_chr01_005170	GEMS-0113_hap1_GEMS-0113_hap1_chr01_005239	GEMS-0113_hap2_GEMS-0113_hap2_chr01_005190	LH287_chr1_005018	PH09B_chr1_005308	PH2MW_chr1_005219	LH244_chr1_005192
Zm00001eb020790	chr1	77982461	15	13	FBLL_FBLL_chr01_001004	PHBW8_PHBW8_chr01_001000	PHB47_PHB47_chr01_000984	3AZA1_3AZA1_chr01_000959	PHP02_PHP02_chr01_000965	GEMS-0227_GEMS-0227_chr01_000617	GEMS-0219_GEMS-0219_chr01_000970	GEMS-0061_hap1_GEMS-0061_hap1_chr01_001006	GEMS-0061_hap2_GEMS-0061_hap2_chr01_001024	GEMS-0113_hap1_GEMS-0113_hap1_chr01_001030	GEMS-0113_hap2_GEMS-0113_hap2_chr01_001006	LH287_chr1_000968	PH09B_chr1_001006	PH2MW_chr1_000991	LH244_chr1_000970
Zm00001eb020800	chr1	78075959	12	10	FBLL_FBLL_chr01_005204	PHBW8_PHBW8_chr01_005188	PHB47_PHB47_chr01_005219	3AZA1_3AZA1_chr02_004315	PHP02_PHP02_chr04_001919; PHP02_PHP02_chr04_001920			GEMS-0061_hap1_GEMS-0061_hap1_chr10_001426	GEMS-0061_hap2_GEMS-0061_hap2_chr01_005169	GEMS-0113_hap1_GEMS-0113_hap1_chr01_005238	GEMS-0113_hap2_GEMS-0113_hap2_chr01_005189	LH287_chr8_000798	PH09B_chr4_001868; PH09B_chr4_001869	PH2MW_chr4_001940; PH2MW_chr4_001941
Zm00001eb020810	chr1	78080507	11	9	FBLL_FBLL_chr01_005203	PHBW8_PHBW8_chr01_005187	PHB47_PHB47_chr01_005218		PHP02_PHP02_chr01_004333			GEMS-0061_hap1_GEMS-0061_hap1_chr10_002456	GEMS-0061_hap2_GEMS-0061_hap2_chr01_005168	GEMS-0113_hap1_GEMS-0113_hap1_chr01_005237	GEMS-0113_hap2_GEMS-0113_hap2_chr01_005188		PH09B_chr1_004469	PH2MW_chr1_004382	LH244_chr1_004371
Zm00001eb020820	chr1	78117233	5	5	FBLL_FBLL_chr06_000816; FBLL_FBLL_chr06_000817			3AZA1_3AZA1_chr04_001948; 3AZA1_3AZA1_chr06_000868			GEMS-0219_GEMS-0219_chr05_002268; GEMS-0219_GEMS-0219_chr05_002270		GEMS-0061_hap2_GEMS-0061_hap2_chr10_000955	GEMS-0113_hap1_GEMS-0113_hap1_chr02_001064; GEMS-0113_hap1_GEMS-0113_hap1_chr02_001065
Zm00001eb020830	chr1	78122059	11	9	FBLL_FBLL_chr01_001005	PHBW8_PHBW8_chr01_001001	PHB47_PHB47_chr01_000988	3AZA1_3AZA1_chr01_000124	PHP02_PHP02_chr03_003958			GEMS-0061_hap1_GEMS-0061_hap1_chr03_003848	GEMS-0061_hap2_GEMS-0061_hap2_chr01_001025	GEMS-0113_hap1_GEMS-0113_hap1_chr01_001031	GEMS-0113_hap2_GEMS-0113_hap2_chr01_001007		PH09B_chr1_000132	PH2MW_chr3_004010
Zm00001eb020840	chr1	78216826	0	0
Zm00001eb020850	chr1	78216826	14	12	FBLL_FBLL_chr01_001006	PHBW8_PHBW8_chr01_001002	PHB47_PHB47_chr01_000989	3AZA1_3AZA1_chr01_000963	PHP02_PHP02_chr01_000966		GEMS-0219_GEMS-0219_chr01_000971	GEMS-0061_hap1_GEMS-0061_hap1_chr01_001007	GEMS-0061_hap2_GEMS-0061_hap2_chr01_001026	GEMS-0113_hap1_GEMS-0113_hap1_chr01_001032	GEMS-0113_hap2_GEMS-0113_hap2_chr01_001008	LH287_chr1_000969	PH09B_chr1_001010	PH2MW_chr1_000992	LH244_chr1_000974
Zm00001eb020860	chr1	78307510	14	12	FBLL_FBLL_chr01_005202	PHBW8_PHBW8_chr01_005186	PHB47_PHB47_chr01_005217	3AZA1_3AZA1_chr01_005177	PHP02_PHP02_chr01_005179		GEMS-0219_GEMS-0219_chr01_005131	GEMS-0061_hap1_GEMS-0061_hap1_chr01_005181	GEMS-0061_hap2_GEMS-0061_hap2_chr01_005167	GEMS-0113_hap1_GEMS-0113_hap1_chr01_005236	GEMS-0113_hap2_GEMS-0113_hap2_chr01_005187	LH287_chr1_005017	PH09B_chr1_005307	PH2MW_chr1_005218	LH244_chr1_005191
Zm00001eb020870	chr1	78545742	14	12	FBLL_FBLL_chr01_005201	PHBW8_PHBW8_chr01_005185	PHB47_PHB47_chr01_005216	3AZA1_3AZA1_chr01_005176	PHP02_PHP02_chr01_005178		GEMS-0219_GEMS-0219_chr01_005130	GEMS-0061_hap1_GEMS-0061_hap1_chr01_005180	GEMS-0061_hap2_GEMS-0061_hap2_chr01_005166	GEMS-0113_hap1_GEMS-0113_hap1_chr01_005235	GEMS-0113_hap2_GEMS-0113_hap2_chr01_005186	LH287_chr1_005016	PH09B_chr1_005306	PH2MW_chr1_005217	LH244_chr1_005190
Zm00001eb020880	chr1	78603145	10	10	FBLL_FBLL_chr01_001007	PHBW8_PHBW8_chr01_001003	PHB47_PHB47_chr01_000990	3AZA1_3AZA1_chr01_000965	PHP02_PHP02_chr01_000969	GEMS-0227_GEMS-0227_chr01_001017			GEMS-0061_hap2_GEMS-0061_hap2_chr01_001027	GEMS-0113_hap1_GEMS-0113_hap1_chr01_001033			PH09B_chr1_001012		LH244_chr1_000976
Zm00001eb020890	chr1	78718806	14	12	FBLL_FBLL_chr01_005200	PHBW8_PHBW8_chr01_005184	PHB47_PHB47_chr01_005215	3AZA1_3AZA1_chr01_005175	PHP02_PHP02_chr01_005177		GEMS-0219_GEMS-0219_chr01_005129	GEMS-0061_hap1_GEMS-0061_hap1_chr01_005179	GEMS-0061_hap2_GEMS-0061_hap2_chr01_005165	GEMS-0113_hap1_GEMS-0113_hap1_chr01_005234	GEMS-0113_hap2_GEMS-0113_hap2_chr01_005185	LH287_chr1_005015	PH09B_chr1_005305	PH2MW_chr1_005216	LH244_chr1_005189
Zm00001eb020900	chr1	78876885	14	12	FBLL_FBLL_chr01_005199	PHBW8_PHBW8_chr01_005183	PHB47_PHB47_chr01_005214	3AZA1_3AZA1_chr01_005173	PHP02_PHP02_chr01_005176		GEMS-0219_GEMS-0219_chr01_005128	GEMS-0061_hap1_GEMS-0061_hap1_chr01_005178	GEMS-0061_hap2_GEMS-0061_hap2_chr01_005164	GEMS-0113_hap1_GEMS-0113_hap1_chr01_005233	GEMS-0113_hap2_GEMS-0113_hap2_chr01_005184	LH287_chr1_005014	PH09B_chr1_005304	PH2MW_chr1_005215	LH244_chr1_005187
Zm00001eb020920	chr1	78902317	0	0
Zm00001eb020930	chr1	78902886	0	0
Zm00001eb020940	chr1	79042403	14	12	FBLL_FBLL_chr01_005198	PHBW8_PHBW8_chr01_005182	PHB47_PHB47_chr01_005213	3AZA1_3AZA1_chr01_005172	PHP02_PHP02_chr01_005175		GEMS-0219_GEMS-0219_chr01_005127	GEMS-0061_hap1_GEMS-0061_hap1_chr01_005177	GEMS-0061_hap2_GEMS-0061_hap2_chr01_005163	GEMS-0113_hap1_GEMS-0113_hap1_chr01_005232	GEMS-0113_hap2_GEMS-0113_hap2_chr01_005183	LH287_chr1_005013	PH09B_chr1_005303	PH2MW_chr1_005214	LH244_chr1_005186
Zm00001eb020950	chr1	79115933	15	13	FBLL_FBLL_chr01_005197	PHBW8_PHBW8_chr01_005181	PHB47_PHB47_chr01_005212	3AZA1_3AZA1_chr01_005171	PHP02_PHP02_chr01_005174	GEMS-0227_GEMS-0227_chr01_005322	GEMS-0219_GEMS-0219_chr01_005126	GEMS-0061_hap1_GEMS-0061_hap1_chr01_005176	GEMS-0061_hap2_GEMS-0061_hap2_chr01_005162	GEMS-0113_hap1_GEMS-0113_hap1_chr01_005231	GEMS-0113_hap2_GEMS-0113_hap2_chr01_005182	LH287_chr1_005012	PH09B_chr1_005302	PH2MW_chr1_005213	LH244_chr1_005185
Zm00001eb020960	chr1	79117516	0	0
Zm00001eb020970	chr1	79160523	15	13	FBLL_FBLL_chr01_001008	PHBW8_PHBW8_chr01_001004	PHB47_PHB47_chr01_000991	3AZA1_3AZA1_chr01_000966	PHP02_PHP02_chr01_000970	GEMS-0227_GEMS-0227_chr01_001020	GEMS-0219_GEMS-0219_chr01_000973	GEMS-0061_hap1_GEMS-0061_hap1_chr01_001008	GEMS-0061_hap2_GEMS-0061_hap2_chr01_001028	GEMS-0113_hap1_GEMS-0113_hap1_chr01_001034	GEMS-0113_hap2_GEMS-0113_hap2_chr01_001009	LH287_chr1_000974	PH09B_chr1_001013	PH2MW_chr1_000996	LH244_chr1_000977
Zm00001eb020980	chr1	79196751	14	13	FBLL_FBLL_chr01_001009	PHBW8_PHBW8_chr01_001005	PHB47_PHB47_chr01_000992	3AZA1_3AZA1_chr01_000967	PHP02_PHP02_chr01_000971	GEMS-0227_GEMS-0227_chr01_001019	GEMS-0219_GEMS-0219_chr01_000972		GEMS-0061_hap2_GEMS-0061_hap2_chr01_001029	GEMS-0113_hap1_GEMS-0113_hap1_chr01_001035	GEMS-0113_hap2_GEMS-0113_hap2_chr01_001010	LH287_chr1_000973	PH09B_chr1_001014	PH2MW_chr1_000997	LH244_chr1_000978
Zm00001eb021000	chr1	79294471	0	0
Zm00001eb021010	chr1	79387479	14	12	FBLL_FBLL_chr01_005196	PHBW8_PHBW8_chr01_005180	PHB47_PHB47_chr01_005210	3AZA1_3AZA1_chr01_005169	PHP02_PHP02_chr01_005172		GEMS-0219_GEMS-0219_chr01_005124	GEMS-0061_hap1_GEMS-0061_hap1_chr01_005174	GEMS-0061_hap2_GEMS-0061_hap2_chr01_005161	GEMS-0113_hap1_GEMS-0113_hap1_chr01_005229	GEMS-0113_hap2_GEMS-0113_hap2_chr01_005180	LH287_chr1_005010	PH09B_chr1_005300	PH2MW_chr1_005211	LH244_chr1_005183
Zm00001eb021020	chr1	79442748	15	13	FBLL_FBLL_chr01_005195	PHBW8_PHBW8_chr01_005179	PHB47_PHB47_chr01_005209	3AZA1_3AZA1_chr01_005168	PHP02_PHP02_chr01_005171	GEMS-0227_GEMS-0227_chr01_005319	GEMS-0219_GEMS-0219_chr01_005123	GEMS-0061_hap1_GEMS-0061_hap1_chr01_005173	GEMS-0061_hap2_GEMS-0061_hap2_chr01_005160	GEMS-0113_hap1_GEMS-0113_hap1_chr01_005228	GEMS-0113_hap2_GEMS-0113_hap2_chr01_005179	LH287_chr1_005009	PH09B_chr1_005299	PH2MW_chr1_005210	LH244_chr1_005182
Zm00001eb021030	chr1	79763511	14	12	FBLL_FBLL_chr01_005194	PHBW8_PHBW8_chr01_005178	PHB47_PHB47_chr01_005208	3AZA1_3AZA1_chr01_005167	PHP02_PHP02_chr01_005170		GEMS-0219_GEMS-0219_chr01_005122	GEMS-0061_hap1_GEMS-0061_hap1_chr01_005172	GEMS-0061_hap2_GEMS-0061_hap2_chr01_005159	GEMS-0113_hap1_GEMS-0113_hap1_chr01_005227	GEMS-0113_hap2_GEMS-0113_hap2_chr01_005178	LH287_chr1_005008	PH09B_chr1_005298	PH2MW_chr1_005209	LH244_chr1_005181
Zm00001eb021040	chr1	79809211	14	12	FBLL_FBLL_chr01_005193	PHBW8_PHBW8_chr01_005177	PHB47_PHB47_chr01_005202	3AZA1_3AZA1_chr01_005166	PHP02_PHP02_chr01_005169		GEMS-0219_GEMS-0219_chr01_005121	GEMS-0061_hap1_GEMS-0061_hap1_chr01_005171	GEMS-0061_hap2_GEMS-0061_hap2_chr01_005158	GEMS-0113_hap1_GEMS-0113_hap1_chr01_005226	GEMS-0113_hap2_GEMS-0113_hap2_chr01_005177	LH287_chr1_005007	PH09B_chr1_005297	PH2MW_chr1_005208	LH244_chr1_005180
Zm00001eb021050	chr1	79873519	14	12	FBLL_FBLL_chr01_005191	PHBW8_PHBW8_chr01_005176	PHB47_PHB47_chr01_005201	3AZA1_3AZA1_chr01_005165	PHP02_PHP02_chr01_005167		GEMS-0219_GEMS-0219_chr01_005120	GEMS-0061_hap1_GEMS-0061_hap1_chr01_005170	GEMS-0061_hap2_GEMS-0061_hap2_chr01_005157	GEMS-0113_hap1_GEMS-0113_hap1_chr01_005225	GEMS-0113_hap2_GEMS-0113_hap2_chr01_005175	LH287_chr1_005006	PH09B_chr1_005296	PH2MW_chr1_005206	LH244_chr1_005179
Zm00001eb021060	chr1	79880480	14	12	FBLL_FBLL_chr01_005189	PHBW8_PHBW8_chr01_005174	PHB47_PHB47_chr01_005199	3AZA1_3AZA1_chr01_005164	PHP02_PHP02_chr01_005165		GEMS-0219_GEMS-0219_chr01_005119	GEMS-0061_hap1_GEMS-0061_hap1_chr01_005169	GEMS-0061_hap2_GEMS-0061_hap2_chr01_005155	GEMS-0113_hap1_GEMS-0113_hap1_chr01_005223	GEMS-0113_hap2_GEMS-0113_hap2_chr01_005173	LH287_chr1_005004	PH09B_chr1_005295	PH2MW_chr1_005204	LH244_chr1_005178
Zm00001eb021070	chr1	79969076	15	13	FBLL_FBLL_chr01_005188	PHBW8_PHBW8_chr01_005173	PHB47_PHB47_chr01_005198	3AZA1_3AZA1_chr01_005163	PHP02_PHP02_chr01_005164	GEMS-0227_GEMS-0227_chr01_005313	GEMS-0219_GEMS-0219_chr01_005118	GEMS-0061_hap1_GEMS-0061_hap1_chr01_005168	GEMS-0061_hap2_GEMS-0061_hap2_chr01_005154	GEMS-0113_hap1_GEMS-0113_hap1_chr01_005222	GEMS-0113_hap2_GEMS-0113_hap2_chr01_005172	LH287_chr1_005003	PH09B_chr1_005294	PH2MW_chr1_005203	LH244_chr1_005177
Zm00001eb021080	chr1	80058687	15	13	FBLL_FBLL_chr01_005187	PHBW8_PHBW8_chr01_005172	PHB47_PHB47_chr01_005197	3AZA1_3AZA1_chr01_005162	PHP02_PHP02_chr01_005159	GEMS-0227_GEMS-0227_chr01_005312	GEMS-0219_GEMS-0219_chr01_005117	GEMS-0061_hap1_GEMS-0061_hap1_chr01_005164	GEMS-0061_hap2_GEMS-0061_hap2_chr01_005153	GEMS-0113_hap1_GEMS-0113_hap1_chr01_005221	GEMS-0113_hap2_GEMS-0113_hap2_chr01_005171	LH287_chr1_005002	PH09B_chr1_005293	PH2MW_chr1_005199	LH244_chr1_005176
Zm00001eb021090	chr1	80065858	15	13	FBLL_FBLL_chr01_001010	PHBW8_PHBW8_chr01_001007	PHB47_PHB47_chr01_000996	3AZA1_3AZA1_chr01_000972	PHP02_PHP02_chr01_000975	GEMS-0227_GEMS-0227_chr01_001026	GEMS-0219_GEMS-0219_chr01_000978	GEMS-0061_hap1_GEMS-0061_hap1_chr01_001018	GEMS-0061_hap2_GEMS-0061_hap2_chr01_001031	GEMS-0113_hap1_GEMS-0113_hap1_chr01_001037	GEMS-0113_hap2_GEMS-0113_hap2_chr01_001011	LH287_chr1_000975	PH09B_chr1_001019	PH2MW_chr1_001001	LH244_chr1_000983
Zm00001eb021100	chr1	80089329	14	12	FBLL_FBLL_chr01_005186	PHBW8_PHBW8_chr03_003447	PHB47_PHB47_chr03_003490	3AZA1_3AZA1_chr01_001486	PHP02_PHP02_chr09_001193; PHP02_PHP02_chr09_003030		GEMS-0219_GEMS-0219_chr01_001471; GEMS-0219_GEMS-0219_chr03_000971	GEMS-0061_hap1_GEMS-0061_hap1_chr01_001515; GEMS-0061_hap1_GEMS-0061_hap1_chr01_001516	GEMS-0061_hap2_GEMS-0061_hap2_chr01_005152	GEMS-0113_hap1_GEMS-0113_hap1_chr01_005220	GEMS-0113_hap2_GEMS-0113_hap2_chr01_005170	LH287_chr2_000422; LH287_chr6_001642	PH09B_chr3_003463	PH2MW_chr2_000588; PH2MW_chr2_000589; PH2MW_chr2_000590	LH244_chr3_000452; LH244_chr6_003099
Zm00001eb021110	chr1	80106244	12	11	FBLL_FBLL_chr01_005185	PHBW8_PHBW8_chr03_003080	PHB47_PHB47_chr03_003489	3AZA1_3AZA1_chr03_003478	PHP02_PHP02_chr03_003509		GEMS-0219_GEMS-0219_chr03_000971		GEMS-0061_hap2_GEMS-0061_hap2_chr01_005151	GEMS-0113_hap1_GEMS-0113_hap1_chr01_005219	GEMS-0113_hap2_GEMS-0113_hap2_chr01_005169	LH287_chr6_001642		PH2MW_chr2_000588	LH244_chr6_002968
Zm00001eb021120	chr1	80110799	13	11	FBLL_FBLL_chr01_001013	PHBW8_PHBW8_chr06_001426	PHB47_PHB47_chr06_001424	3AZA1_3AZA1_chr06_001468	PHP02_PHP02_chr09_000022		GEMS-0219_GEMS-0219_chr01_001062	GEMS-0061_hap1_GEMS-0061_hap1_chr06_002682	GEMS-0061_hap2_GEMS-0061_hap2_chr01_001033	GEMS-0113_hap1_GEMS-0113_hap1_chr01_001040	GEMS-0113_hap2_GEMS-0113_hap2_chr01_001013		PH09B_chr6_001455	PH2MW_chr2_005225	LH244_chr3_003747
Zm00001eb021140	chr1	80153391	14	12	FBLL_FBLL_chr01_001016	PHBW8_PHBW8_chr01_001008	PHB47_PHB47_chr01_000997	3AZA1_3AZA1_chr01_000973	PHP02_PHP02_chr01_000976		GEMS-0219_GEMS-0219_chr01_000979	GEMS-0061_hap1_GEMS-0061_hap1_chr01_001019	GEMS-0061_hap2_GEMS-0061_hap2_chr01_001035	GEMS-0113_hap1_GEMS-0113_hap1_chr01_001042	GEMS-0113_hap2_GEMS-0113_hap2_chr01_001015	LH287_chr1_000976	PH09B_chr1_001020	PH2MW_chr1_001002	LH244_chr1_000984
Zm00001eb021150	chr1	80172718	12	10	FBLL_FBLL_chr01_005179; FBLL_FBLL_chr01_005180	PHBW8_PHBW8_chr08_000852	PHB47_PHB47_chr01_004820	3AZA1_3AZA1_chr08_000901	PHP02_PHP02_chr04_000918; PHP02_PHP02_chr04_000919		GEMS-0219_GEMS-0219_chr01_004764	GEMS-0061_hap1_GEMS-0061_hap1_chr04_000942	GEMS-0061_hap2_GEMS-0061_hap2_chr01_005144; GEMS-0061_hap2_GEMS-0061_hap2_chr01_005145	GEMS-0113_hap1_GEMS-0113_hap1_chr01_005213; GEMS-0113_hap1_GEMS-0113_hap1_chr01_005214	GEMS-0113_hap2_GEMS-0113_hap2_chr01_005163; GEMS-0113_hap2_GEMS-0113_hap2_chr01_005164	LH287_chr8_000821		PH2MW_chr1_002967
Zm00001eb021160	chr1	80177082	7	5	FBLL_FBLL_chr01_005178		PHB47_PHB47_chr01_004819		PHP02_PHP02_chr10_000158			GEMS-0061_hap1_GEMS-0061_hap1_chr10_000181	GEMS-0061_hap2_GEMS-0061_hap2_chr01_005142; GEMS-0061_hap2_GEMS-0061_hap2_chr01_005143	GEMS-0113_hap1_GEMS-0113_hap1_chr01_005211; GEMS-0113_hap1_GEMS-0113_hap1_chr01_005212	GEMS-0113_hap2_GEMS-0113_hap2_chr01_005162
Zm00001eb021170	chr1	80179040	14	12	FBLL_FBLL_chr01_005177	PHBW8_PHBW8_chr01_005171	PHB47_PHB47_chr01_005196	3AZA1_3AZA1_chr01_005161	PHP02_PHP02_chr01_005158		GEMS-0219_GEMS-0219_chr01_005116	GEMS-0061_hap1_GEMS-0061_hap1_chr01_005163	GEMS-0061_hap2_GEMS-0061_hap2_chr01_005141	GEMS-0113_hap1_GEMS-0113_hap1_chr01_005210	GEMS-0113_hap2_GEMS-0113_hap2_chr01_005161	LH287_chr1_005001	PH09B_chr1_005292	PH2MW_chr1_005198	LH244_chr1_005175
Zm00001eb021200	chr1	80515472	14	12	FBLL_FBLL_chr01_001017	PHBW8_PHBW8_chr01_001012	PHB47_PHB47_chr01_001000	3AZA1_3AZA1_chr01_000975	PHP02_PHP02_chr01_000977		GEMS-0219_GEMS-0219_chr01_000980	GEMS-0061_hap1_GEMS-0061_hap1_chr01_001020	GEMS-0061_hap2_GEMS-0061_hap2_chr01_001036	GEMS-0113_hap1_GEMS-0113_hap1_chr01_001043	GEMS-0113_hap2_GEMS-0113_hap2_chr01_001016	LH287_chr1_000977	PH09B_chr1_001024	PH2MW_chr1_001003	LH244_chr1_000987
Zm00001eb021210	chr1	80520362	14	12	FBLL_FBLL_chr01_005176	PHBW8_PHBW8_chr01_005167	PHB47_PHB47_chr01_005191	3AZA1_3AZA1_chr01_005156	PHP02_PHP02_chr01_005157		GEMS-0219_GEMS-0219_chr01_005115	GEMS-0061_hap1_GEMS-0061_hap1_chr01_005162	GEMS-0061_hap2_GEMS-0061_hap2_chr01_005140	GEMS-0113_hap1_GEMS-0113_hap1_chr01_005209	GEMS-0113_hap2_GEMS-0113_hap2_chr01_005160	LH287_chr1_004996	PH09B_chr1_005287	PH2MW_chr1_005197	LH244_chr1_005170
Zm00001eb021220	chr1	80530108	14	12	FBLL_FBLL_chr01_005175	PHBW8_PHBW8_chr01_005166	PHB47_PHB47_chr01_005190	3AZA1_3AZA1_chr01_005155	PHP02_PHP02_chr01_005156		GEMS-0219_GEMS-0219_chr01_005114	GEMS-0061_hap1_GEMS-0061_hap1_chr01_005161	GEMS-0061_hap2_GEMS-0061_hap2_chr01_005139	GEMS-0113_hap1_GEMS-0113_hap1_chr01_005208	GEMS-0113_hap2_GEMS-0113_hap2_chr01_005159	LH287_chr1_004995	PH09B_chr1_005286	PH2MW_chr1_005196	LH244_chr1_005169
Zm00001eb021230	chr1	80547082	14	12	FBLL_FBLL_chr01_001018	PHBW8_PHBW8_chr01_001013	PHB47_PHB47_chr01_001001	3AZA1_3AZA1_chr01_000976	PHP02_PHP02_chr01_000978		GEMS-0219_GEMS-0219_chr01_000981	GEMS-0061_hap1_GEMS-0061_hap1_chr01_001021	GEMS-0061_hap2_GEMS-0061_hap2_chr01_001037	GEMS-0113_hap1_GEMS-0113_hap1_chr01_001044	GEMS-0113_hap2_GEMS-0113_hap2_chr01_001017	LH287_chr1_000978	PH09B_chr1_001025	PH2MW_chr1_001004	LH244_chr1_000988
Zm00001eb021240	chr1	80565814	14	12	FBLL_FBLL_chr01_005174	PHBW8_PHBW8_chr01_005165	PHB47_PHB47_chr01_005189	3AZA1_3AZA1_chr01_005154	PHP02_PHP02_chr01_005155		GEMS-0219_GEMS-0219_chr01_005113	GEMS-0061_hap1_GEMS-0061_hap1_chr01_005160	GEMS-0061_hap2_GEMS-0061_hap2_chr01_005138	GEMS-0113_hap1_GEMS-0113_hap1_chr01_005207	GEMS-0113_hap2_GEMS-0113_hap2_chr01_005158	LH287_chr1_004994	PH09B_chr1_005285	PH2MW_chr1_005195	LH244_chr1_005168
Zm00001eb021260	chr1	80663425	15	13	FBLL_FBLL_chr01_005173	PHBW8_PHBW8_chr01_005162	PHB47_PHB47_chr01_005188	3AZA1_3AZA1_chr01_005153	PHP02_PHP02_chr01_005153	GEMS-0227_GEMS-0227_chr01_005304	GEMS-0219_GEMS-0219_chr01_005111	GEMS-0061_hap1_GEMS-0061_hap1_chr01_005158	GEMS-0061_hap2_GEMS-0061_hap2_chr01_005137	GEMS-0113_hap1_GEMS-0113_hap1_chr01_005206	GEMS-0113_hap2_GEMS-0113_hap2_chr01_005157	LH287_chr1_004993	PH09B_chr1_005284	PH2MW_chr1_005193	LH244_chr1_005167
Zm00001eb021270	chr1	80821290	15	13	FBLL_FBLL_chr01_005172	PHBW8_PHBW8_chr01_005161	PHB47_PHB47_chr01_005187	3AZA1_3AZA1_chr01_005152	PHP02_PHP02_chr01_005152	GEMS-0227_GEMS-0227_chr01_005303	GEMS-0219_GEMS-0219_chr01_005110	GEMS-0061_hap1_GEMS-0061_hap1_chr01_005157	GEMS-0061_hap2_GEMS-0061_hap2_chr01_005136	GEMS-0113_hap1_GEMS-0113_hap1_chr01_005205	GEMS-0113_hap2_GEMS-0113_hap2_chr01_005156	LH287_chr1_004992	PH09B_chr1_005283	PH2MW_chr1_005192	LH244_chr1_005166
Zm00001eb021280	chr1	80875450	0	0
Zm00001eb021290	chr1	80880988	14	12	FBLL_FBLL_chr01_005171	PHBW8_PHBW8_chr01_005160	PHB47_PHB47_chr01_005186	3AZA1_3AZA1_chr01_005151	PHP02_PHP02_chr01_005151		GEMS-0219_GEMS-0219_chr01_005109	GEMS-0061_hap1_GEMS-0061_hap1_chr01_005156	GEMS-0061_hap2_GEMS-0061_hap2_chr01_005135	GEMS-0113_hap1_GEMS-0113_hap1_chr01_005204	GEMS-0113_hap2_GEMS-0113_hap2_chr01_005155	LH287_chr1_004991	PH09B_chr1_005282	PH2MW_chr1_005191	LH244_chr1_005165
Zm00001eb021300	chr1	80884251	14	12	FBLL_FBLL_chr01_001019	PHBW8_PHBW8_chr01_001014	PHB47_PHB47_chr01_001002	3AZA1_3AZA1_chr01_000977	PHP02_PHP02_chr01_000979		GEMS-0219_GEMS-0219_chr01_000982	GEMS-0061_hap1_GEMS-0061_hap1_chr01_001022	GEMS-0061_hap2_GEMS-0061_hap2_chr01_001038	GEMS-0113_hap1_GEMS-0113_hap1_chr01_001045	GEMS-0113_hap2_GEMS-0113_hap2_chr01_001018	LH287_chr1_000979	PH09B_chr1_001026	PH2MW_chr1_001005	LH244_chr1_000989
Zm00001eb021310	chr1	81002330	14	12	FBLL_FBLL_chr01_001020	PHBW8_PHBW8_chr01_001015	PHB47_PHB47_chr01_001003	3AZA1_3AZA1_chr01_000978	PHP02_PHP02_chr01_000980		GEMS-0219_GEMS-0219_chr01_000983	GEMS-0061_hap1_GEMS-0061_hap1_chr01_001023	GEMS-0061_hap2_GEMS-0061_hap2_chr01_001039	GEMS-0113_hap1_GEMS-0113_hap1_chr01_001046	GEMS-0113_hap2_GEMS-0113_hap2_chr01_001019	LH287_chr1_000980	PH09B_chr1_001027	PH2MW_chr1_001006	LH244_chr1_000990
Zm00001eb021320	chr1	81004687	14	12	FBLL_FBLL_chr01_005170	PHBW8_PHBW8_chr01_005159	PHB47_PHB47_chr01_005185	3AZA1_3AZA1_chr01_005150	PHP02_PHP02_chr01_005150		GEMS-0219_GEMS-0219_chr01_005108	GEMS-0061_hap1_GEMS-0061_hap1_chr01_005155	GEMS-0061_hap2_GEMS-0061_hap2_chr01_005134	GEMS-0113_hap1_GEMS-0113_hap1_chr01_005203	GEMS-0113_hap2_GEMS-0113_hap2_chr01_005154	LH287_chr1_004990	PH09B_chr1_005281	PH2MW_chr1_005190	LH244_chr1_005164
Zm00001eb021340	chr1	81011833	14	12	FBLL_FBLL_chr01_005169	PHBW8_PHBW8_chr01_005158	PHB47_PHB47_chr01_005184	3AZA1_3AZA1_chr01_005149	PHP02_PHP02_chr01_005149		GEMS-0219_GEMS-0219_chr01_005107	GEMS-0061_hap1_GEMS-0061_hap1_chr01_005154	GEMS-0061_hap2_GEMS-0061_hap2_chr01_005133	GEMS-0113_hap1_GEMS-0113_hap1_chr01_005202	GEMS-0113_hap2_GEMS-0113_hap2_chr01_005153	LH287_chr1_004989	PH09B_chr1_005280	PH2MW_chr1_005189	LH244_chr1_005163
Zm00001eb021350	chr1	81102850	14	12	FBLL_FBLL_chr01_001021	PHBW8_PHBW8_chr01_001016; PHBW8_PHBW8_chr01_001017	PHB47_PHB47_chr01_001004	3AZA1_3AZA1_chr01_000982	PHP02_PHP02_chr01_000984		GEMS-0219_GEMS-0219_chr01_000984	GEMS-0061_hap1_GEMS-0061_hap1_chr01_001024	GEMS-0061_hap2_GEMS-0061_hap2_chr01_001040	GEMS-0113_hap1_GEMS-0113_hap1_chr01_001047	GEMS-0113_hap2_GEMS-0113_hap2_chr01_001020	LH287_chr1_000981	PH09B_chr1_001031	PH2MW_chr1_001010	LH244_chr1_000994
Zm00001eb021360	chr1	81218678	14	12	FBLL_FBLL_chr01_005168	PHBW8_PHBW8_chr01_005157	PHB47_PHB47_chr01_005183	3AZA1_3AZA1_chr01_005148	PHP02_PHP02_chr01_005148		GEMS-0219_GEMS-0219_chr01_005106	GEMS-0061_hap1_GEMS-0061_hap1_chr01_005153	GEMS-0061_hap2_GEMS-0061_hap2_chr01_005132	GEMS-0113_hap1_GEMS-0113_hap1_chr01_005201	GEMS-0113_hap2_GEMS-0113_hap2_chr01_005152	LH287_chr1_004988	PH09B_chr1_005279	PH2MW_chr1_005188	LH244_chr1_005162
Zm00001eb021370	chr1	81283322	5	3	FBLL_FBLL_chr01_005166							GEMS-0061_hap1_GEMS-0061_hap1_chr03_000812	GEMS-0061_hap2_GEMS-0061_hap2_chr01_005129	GEMS-0113_hap1_GEMS-0113_hap1_chr01_005200	GEMS-0113_hap2_GEMS-0113_hap2_chr01_005150
Zm00001eb021380	chr1	81290276	14	12	FBLL_FBLL_chr01_001022	PHBW8_PHBW8_chr01_001018	PHB47_PHB47_chr01_001005	3AZA1_3AZA1_chr01_000983	PHP02_PHP02_chr01_000985		GEMS-0219_GEMS-0219_chr01_000985	GEMS-0061_hap1_GEMS-0061_hap1_chr01_001025	GEMS-0061_hap2_GEMS-0061_hap2_chr01_001041	GEMS-0113_hap1_GEMS-0113_hap1_chr01_001048	GEMS-0113_hap2_GEMS-0113_hap2_chr01_001021	LH287_chr1_000982	PH09B_chr1_001032	PH2MW_chr1_001012	LH244_chr1_000995
Zm00001eb021390	chr1	81423618	14	12	FBLL_FBLL_chr01_001023	PHBW8_PHBW8_chr01_001019	PHB47_PHB47_chr01_001006	3AZA1_3AZA1_chr01_000984	PHP02_PHP02_chr01_000986		GEMS-0219_GEMS-0219_chr01_000986	GEMS-0061_hap1_GEMS-0061_hap1_chr01_001026	GEMS-0061_hap2_GEMS-0061_hap2_chr01_001042	GEMS-0113_hap1_GEMS-0113_hap1_chr01_001049	GEMS-0113_hap2_GEMS-0113_hap2_chr01_001022	LH287_chr1_000983	PH09B_chr1_001033	PH2MW_chr1_001013	LH244_chr1_000996
Zm00001eb021400	chr1	81462418	14	12	FBLL_FBLL_chr01_001024	PHBW8_PHBW8_chr01_001020	PHB47_PHB47_chr01_001007	3AZA1_3AZA1_chr01_000985	PHP02_PHP02_chr01_000987		GEMS-0219_GEMS-0219_chr01_000987	GEMS-0061_hap1_GEMS-0061_hap1_chr01_001027	GEMS-0061_hap2_GEMS-0061_hap2_chr01_001043	GEMS-0113_hap1_GEMS-0113_hap1_chr01_001050	GEMS-0113_hap2_GEMS-0113_hap2_chr01_001023	LH287_chr1_000984	PH09B_chr1_001034	PH2MW_chr1_001014	LH244_chr1_000997
Zm00001eb021410	chr1	81464751	0	0
Zm00001eb021420	chr1	81467868	0	0
Zm00001eb021430	chr1	81569988	15	13	FBLL_FBLL_chr01_001025	PHBW8_PHBW8_chr01_001021	PHB47_PHB47_chr01_001008	3AZA1_3AZA1_chr01_000986	PHP02_PHP02_chr01_000988	GEMS-0227_GEMS-0227_chr01_001042	GEMS-0219_GEMS-0219_chr01_000988	GEMS-0061_hap1_GEMS-0061_hap1_chr01_001028	GEMS-0061_hap2_GEMS-0061_hap2_chr01_001044	GEMS-0113_hap1_GEMS-0113_hap1_chr01_001051	GEMS-0113_hap2_GEMS-0113_hap2_chr01_001024	LH287_chr1_000987	PH09B_chr1_001035	PH2MW_chr1_001015	LH244_chr1_000998
Zm00001eb021440	chr1	81663113	15	13	FBLL_FBLL_chr01_001026	PHBW8_PHBW8_chr01_001022	PHB47_PHB47_chr01_001009	3AZA1_3AZA1_chr01_000987	PHP02_PHP02_chr01_000989	GEMS-0227_GEMS-0227_chr01_001043	GEMS-0219_GEMS-0219_chr01_000990	GEMS-0061_hap1_GEMS-0061_hap1_chr01_001029	GEMS-0061_hap2_GEMS-0061_hap2_chr01_001045	GEMS-0113_hap1_GEMS-0113_hap1_chr01_001053	GEMS-0113_hap2_GEMS-0113_hap2_chr01_001025	LH287_chr1_000988	PH09B_chr1_001036	PH2MW_chr1_001016	LH244_chr1_000999
Zm00001eb021450	chr1	81712895	15	13	FBLL_FBLL_chr01_001027	PHBW8_PHBW8_chr01_001023	PHB47_PHB47_chr01_001010	3AZA1_3AZA1_chr01_000988	PHP02_PHP02_chr01_000990	GEMS-0227_GEMS-0227_chr01_001044	GEMS-0219_GEMS-0219_chr01_000991	GEMS-0061_hap1_GEMS-0061_hap1_chr01_001030	GEMS-0061_hap2_GEMS-0061_hap2_chr01_001046	GEMS-0113_hap1_GEMS-0113_hap1_chr01_001054	GEMS-0113_hap2_GEMS-0113_hap2_chr01_001026	LH287_chr1_000989	PH09B_chr1_001037	PH2MW_chr1_001017	LH244_chr1_001000
Zm00001eb021470	chr1	81744596	14	12	FBLL_FBLL_chr01_001028	PHBW8_PHBW8_chr01_001024	PHB47_PHB47_chr01_001012	3AZA1_3AZA1_chr01_000989	PHP02_PHP02_chr01_000992	GEMS-0227_GEMS-0227_chr01_001045	GEMS-0219_GEMS-0219_chr01_000992	GEMS-0061_hap1_GEMS-0061_hap1_chr01_001031	GEMS-0061_hap2_GEMS-0061_hap2_chr01_001047	GEMS-0113_hap1_GEMS-0113_hap1_chr01_001055	GEMS-0113_hap2_GEMS-0113_hap2_chr01_001027		PH09B_chr1_001038	PH2MW_chr1_001019	LH244_chr1_001001
Zm00001eb021500	chr1	81756192	15	13	FBLL_FBLL_chr01_001029	PHBW8_PHBW8_chr01_001025	PHB47_PHB47_chr01_001013	3AZA1_3AZA1_chr01_000990	PHP02_PHP02_chr01_000993	GEMS-0227_GEMS-0227_chr01_001046	GEMS-0219_GEMS-0219_chr01_000993	GEMS-0061_hap1_GEMS-0061_hap1_chr01_001032	GEMS-0061_hap2_GEMS-0061_hap2_chr01_001048	GEMS-0113_hap1_GEMS-0113_hap1_chr01_001056	GEMS-0113_hap2_GEMS-0113_hap2_chr01_001028	LH287_chr1_000991	PH09B_chr1_001039	PH2MW_chr1_001020	LH244_chr1_001002
Zm00001eb021510	chr1	81758748	15	13	FBLL_FBLL_chr01_005164	PHBW8_PHBW8_chr01_005155	PHB47_PHB47_chr01_005181	3AZA1_3AZA1_chr01_005146	PHP02_PHP02_chr01_005146	GEMS-0227_GEMS-0227_chr01_005297	GEMS-0219_GEMS-0219_chr01_005104	GEMS-0061_hap1_GEMS-0061_hap1_chr01_005151	GEMS-0061_hap2_GEMS-0061_hap2_chr01_005127	GEMS-0113_hap1_GEMS-0113_hap1_chr01_005198	GEMS-0113_hap2_GEMS-0113_hap2_chr01_005148	LH287_chr1_004986	PH09B_chr1_005277	PH2MW_chr1_005186	LH244_chr1_005160
Zm00001eb021520	chr1	81890312	2	2							GEMS-0219_GEMS-0219_chr01_000995		GEMS-0061_hap2_GEMS-0061_hap2_chr01_001051
Zm00001eb021530	chr1	81899850	15	13	FBLL_FBLL_chr01_005163	PHBW8_PHBW8_chr01_005154	PHB47_PHB47_chr01_005180	3AZA1_3AZA1_chr01_005145	PHP02_PHP02_chr01_005145	GEMS-0227_GEMS-0227_chr01_005296	GEMS-0219_GEMS-0219_chr01_005103	GEMS-0061_hap1_GEMS-0061_hap1_chr01_005150	GEMS-0061_hap2_GEMS-0061_hap2_chr01_005126	GEMS-0113_hap1_GEMS-0113_hap1_chr01_005197	GEMS-0113_hap2_GEMS-0113_hap2_chr01_005147	LH287_chr1_004985	PH09B_chr1_005276	PH2MW_chr1_005185	LH244_chr1_005159
Zm00001eb021550	chr1	82004898	14	12	FBLL_FBLL_chr01_005162	PHBW8_PHBW8_chr01_005152	PHB47_PHB47_chr01_005179	3AZA1_3AZA1_chr01_005144	PHP02_PHP02_chr01_005143		GEMS-0219_GEMS-0219_chr01_005102	GEMS-0061_hap1_GEMS-0061_hap1_chr01_005149	GEMS-0061_hap2_GEMS-0061_hap2_chr01_005125	GEMS-0113_hap1_GEMS-0113_hap1_chr01_005196	GEMS-0113_hap2_GEMS-0113_hap2_chr01_005146	LH287_chr1_004984	PH09B_chr1_005275	PH2MW_chr1_005182	LH244_chr1_005158
Zm00001eb021570	chr1	82017179	6	5	FBLL_FBLL_chr01_005160	PHBW8_PHBW8_chr01_005150							GEMS-0061_hap2_GEMS-0061_hap2_chr01_005123	GEMS-0113_hap1_GEMS-0113_hap1_chr01_005194	GEMS-0113_hap2_GEMS-0113_hap2_chr01_005144			PH2MW_chr1_000149
Zm00001eb021580	chr1	82025556	15	13	FBLL_FBLL_chr01_001032; FBLL_FBLL_chr01_001033	PHBW8_PHBW8_chr01_001027; PHBW8_PHBW8_chr01_001028	PHB47_PHB47_chr08_003437	3AZA1_3AZA1_chr01_004778	PHP02_PHP02_chr06_000146	GEMS-0227_GEMS-0227_chr02_000985; GEMS-0227_GEMS-0227_chr02_000986	GEMS-0219_GEMS-0219_chr02_000945	GEMS-0061_hap1_GEMS-0061_hap1_chr05_000433; GEMS-0061_hap1_GEMS-0061_hap1_chr05_000434	GEMS-0061_hap2_GEMS-0061_hap2_chr01_001054; GEMS-0061_hap2_GEMS-0061_hap2_chr01_001055	GEMS-0113_hap1_GEMS-0113_hap1_chr01_001058; GEMS-0113_hap1_GEMS-0113_hap1_chr01_001059	GEMS-0113_hap2_GEMS-0113_hap2_chr01_001030; GEMS-0113_hap2_GEMS-0113_hap2_chr01_001031	LH287_chr6_000118	PH09B_chr1_004911	PH2MW_chr6_000166	LH244_chr1_004794
Zm00001eb021590	chr1	82102525	14	12	FBLL_FBLL_chr01_005158	PHBW8_PHBW8_chr01_005148	PHB47_PHB47_chr01_005178	3AZA1_3AZA1_chr01_005143	PHP02_PHP02_chr01_005142		GEMS-0219_GEMS-0219_chr01_005101	GEMS-0061_hap1_GEMS-0061_hap1_chr01_005148	GEMS-0061_hap2_GEMS-0061_hap2_chr01_005121	GEMS-0113_hap1_GEMS-0113_hap1_chr01_005193	GEMS-0113_hap2_GEMS-0113_hap2_chr01_005142	LH287_chr1_004983	PH09B_chr1_005274	PH2MW_chr1_005181	LH244_chr1_005157
Zm00001eb021600	chr1	82236192	14	12	FBLL_FBLL_chr01_001034	PHBW8_PHBW8_chr01_001030	PHB47_PHB47_chr01_001016	3AZA1_3AZA1_chr01_000992	PHP02_PHP02_chr01_000994		GEMS-0219_GEMS-0219_chr01_000997	GEMS-0061_hap1_GEMS-0061_hap1_chr01_001035	GEMS-0061_hap2_GEMS-0061_hap2_chr01_001056	GEMS-0113_hap1_GEMS-0113_hap1_chr01_001060	GEMS-0113_hap2_GEMS-0113_hap2_chr01_001032	LH287_chr1_000994	PH09B_chr1_001040	PH2MW_chr1_001021	LH244_chr1_001003
Zm00001eb021610	chr1	82297344	13	12	FBLL_FBLL_chr01_001035	PHBW8_PHBW8_chr01_001031	PHB47_PHB47_chr01_001017	3AZA1_3AZA1_chr01_000993; 3AZA1_3AZA1_chr01_000994	PHP02_PHP02_chr01_000995		GEMS-0219_GEMS-0219_chr01_000998		GEMS-0061_hap2_GEMS-0061_hap2_chr01_001057	GEMS-0113_hap1_GEMS-0113_hap1_chr01_001061	GEMS-0113_hap2_GEMS-0113_hap2_chr01_001033	LH287_chr1_000995	PH09B_chr1_001041; PH09B_chr1_001042	PH2MW_chr1_001022	LH244_chr1_001004; LH244_chr1_001005
Zm00001eb021620	chr1	82310502	14	12	FBLL_FBLL_chr01_001036	PHBW8_PHBW8_chr01_001032	PHB47_PHB47_chr01_001018	3AZA1_3AZA1_chr01_000995	PHP02_PHP02_chr01_000996		GEMS-0219_GEMS-0219_chr01_000999; GEMS-0219_GEMS-0219_chr01_001000	GEMS-0061_hap1_GEMS-0061_hap1_chr01_001042	GEMS-0061_hap2_GEMS-0061_hap2_chr01_001058	GEMS-0113_hap1_GEMS-0113_hap1_chr01_001062	GEMS-0113_hap2_GEMS-0113_hap2_chr01_001034	LH287_chr1_000996	PH09B_chr1_001043	PH2MW_chr1_001023	LH244_chr1_001006
Zm00001eb021630	chr1	82344577	14	12	FBLL_FBLL_chr01_001037	PHBW8_PHBW8_chr01_001033	PHB47_PHB47_chr01_001019	3AZA1_3AZA1_chr01_000996	PHP02_PHP02_chr01_000997		GEMS-0219_GEMS-0219_chr01_001001	GEMS-0061_hap1_GEMS-0061_hap1_chr01_001043	GEMS-0061_hap2_GEMS-0061_hap2_chr01_001059	GEMS-0113_hap1_GEMS-0113_hap1_chr01_001063	GEMS-0113_hap2_GEMS-0113_hap2_chr01_001035	LH287_chr1_000997	PH09B_chr1_001044	PH2MW_chr1_001024	LH244_chr1_001007
Zm00001eb021640	chr1	82369423	14	12	FBLL_FBLL_chr01_001038	PHBW8_PHBW8_chr01_001034	PHB47_PHB47_chr01_001020	3AZA1_3AZA1_chr01_000997	PHP02_PHP02_chr01_000998		GEMS-0219_GEMS-0219_chr01_001002	GEMS-0061_hap1_GEMS-0061_hap1_chr01_001044	GEMS-0061_hap2_GEMS-0061_hap2_chr01_001060	GEMS-0113_hap1_GEMS-0113_hap1_chr01_001064	GEMS-0113_hap2_GEMS-0113_hap2_chr01_001036	LH287_chr1_000998	PH09B_chr1_001045	PH2MW_chr1_001025	LH244_chr1_001008
Zm00001eb021650	chr1	82375978	14	12	FBLL_FBLL_chr01_001039	PHBW8_PHBW8_chr01_001035	PHB47_PHB47_chr01_001021	3AZA1_3AZA1_chr01_000998	PHP02_PHP02_chr01_000999		GEMS-0219_GEMS-0219_chr01_001003	GEMS-0061_hap1_GEMS-0061_hap1_chr01_001045	GEMS-0061_hap2_GEMS-0061_hap2_chr01_001061	GEMS-0113_hap1_GEMS-0113_hap1_chr01_001065	GEMS-0113_hap2_GEMS-0113_hap2_chr01_001037	LH287_chr1_000999	PH09B_chr1_001046	PH2MW_chr1_001026	LH244_chr1_001009
Zm00001eb021660	chr1	82377432	11	10	FBLL_FBLL_chr01_001040	PHBW8_PHBW8_chr01_001036		3AZA1_3AZA1_chr01_000999		GEMS-0227_GEMS-0227_chr01_001053			GEMS-0061_hap2_GEMS-0061_hap2_chr01_001062	GEMS-0113_hap1_GEMS-0113_hap1_chr01_001066	GEMS-0113_hap2_GEMS-0113_hap2_chr01_001038	LH287_chr1_001000	PH09B_chr1_001047	PH2MW_chr3_000771	LH244_chr1_001010
Zm00001eb021670	chr1	82379007	5	5	FBLL_FBLL_chr01_001041; FBLL_FBLL_chr01_001042			3AZA1_3AZA1_chr03_000804		GEMS-0227_GEMS-0227_chr03_000795							PH09B_chr1_001049	PH2MW_chr3_000768; PH2MW_chr3_000771
Zm00001eb021690	chr1	82404649	15	13	FBLL_FBLL_chr01_005157	PHBW8_PHBW8_chr01_005147	PHB47_PHB47_chr01_005177	3AZA1_3AZA1_chr01_005142	PHP02_PHP02_chr01_005141	GEMS-0227_GEMS-0227_chr01_005293	GEMS-0219_GEMS-0219_chr01_005099	GEMS-0061_hap1_GEMS-0061_hap1_chr01_005143	GEMS-0061_hap2_GEMS-0061_hap2_chr01_005120	GEMS-0113_hap1_GEMS-0113_hap1_chr01_005192	GEMS-0113_hap2_GEMS-0113_hap2_chr01_005141	LH287_chr1_004982	PH09B_chr1_005273	PH2MW_chr1_005180	LH244_chr1_005156
Zm00001eb021700	chr1	82404649	0	0
Zm00001eb021710	chr1	82441805	14	12	FBLL_FBLL_chr01_001044	PHBW8_PHBW8_chr01_001039	PHB47_PHB47_chr01_001024	3AZA1_3AZA1_chr01_001002	PHP02_PHP02_chr01_001000	GEMS-0227_GEMS-0227_chr01_001056	GEMS-0219_GEMS-0219_chr01_001004	GEMS-0061_hap1_GEMS-0061_hap1_chr01_001046	GEMS-0061_hap2_GEMS-0061_hap2_chr01_001065	GEMS-0113_hap1_GEMS-0113_hap1_chr01_001069	GEMS-0113_hap2_GEMS-0113_hap2_chr01_001041		PH09B_chr1_001051	PH2MW_chr1_001027	LH244_chr1_001013
Zm00001eb021720	chr1	82588377	13	11	FBLL_FBLL_chr01_001045	PHBW8_PHBW8_chr01_001040	PHB47_PHB47_chr01_001025	3AZA1_3AZA1_chr01_001007	PHP02_PHP02_chr01_001004		GEMS-0219_GEMS-0219_chr01_001005	GEMS-0061_hap1_GEMS-0061_hap1_chr01_001047	GEMS-0061_hap2_GEMS-0061_hap2_chr01_001066	GEMS-0113_hap1_GEMS-0113_hap1_chr01_001070	GEMS-0113_hap2_GEMS-0113_hap2_chr01_001042		PH09B_chr1_001055	PH2MW_chr1_001030	LH244_chr1_001018
Zm00001eb021750	chr1	82722562	15	13	FBLL_FBLL_chr01_005156	PHBW8_PHBW8_chr01_005146	PHB47_PHB47_chr01_005176	3AZA1_3AZA1_chr01_005139	PHP02_PHP02_chr01_005139	GEMS-0227_GEMS-0227_chr01_005290	GEMS-0219_GEMS-0219_chr01_005098	GEMS-0061_hap1_GEMS-0061_hap1_chr01_005142	GEMS-0061_hap2_GEMS-0061_hap2_chr01_005119	GEMS-0113_hap1_GEMS-0113_hap1_chr01_005191	GEMS-0113_hap2_GEMS-0113_hap2_chr01_005140	LH287_chr1_004978	PH09B_chr1_005270	PH2MW_chr1_005178	LH244_chr1_005153
Zm00001eb021760	chr1	82824871	14	12	FBLL_FBLL_chr01_001046	PHBW8_PHBW8_chr01_001041	PHB47_PHB47_chr01_001026	3AZA1_3AZA1_chr01_001008	PHP02_PHP02_chr01_001005		GEMS-0219_GEMS-0219_chr01_001006	GEMS-0061_hap1_GEMS-0061_hap1_chr01_001049	GEMS-0061_hap2_GEMS-0061_hap2_chr01_001067	GEMS-0113_hap1_GEMS-0113_hap1_chr01_001071	GEMS-0113_hap2_GEMS-0113_hap2_chr01_001043	LH287_chr1_001003	PH09B_chr1_001056	PH2MW_chr1_001031	LH244_chr1_001019
Zm00001eb021780	chr1	82836592	15	13	FBLL_FBLL_chr01_005155	PHBW8_PHBW8_chr01_005145	PHB47_PHB47_chr01_005174	3AZA1_3AZA1_chr01_005138	PHP02_PHP02_chr01_005138	GEMS-0227_GEMS-0227_chr01_005289	GEMS-0219_GEMS-0219_chr01_005097	GEMS-0061_hap1_GEMS-0061_hap1_chr01_005140	GEMS-0061_hap2_GEMS-0061_hap2_chr01_005118	GEMS-0113_hap1_GEMS-0113_hap1_chr01_005190	GEMS-0113_hap2_GEMS-0113_hap2_chr01_005139	LH287_chr1_004977	PH09B_chr1_005269	PH2MW_chr1_005177	LH244_chr1_005152
Zm00001eb021790	chr1	82969331	14	12	FBLL_FBLL_chr01_005154	PHBW8_PHBW8_chr01_005144	PHB47_PHB47_chr01_005173	3AZA1_3AZA1_chr01_005137	PHP02_PHP02_chr01_005137		GEMS-0219_GEMS-0219_chr01_005096	GEMS-0061_hap1_GEMS-0061_hap1_chr01_005139	GEMS-0061_hap2_GEMS-0061_hap2_chr01_005117	GEMS-0113_hap1_GEMS-0113_hap1_chr01_005189	GEMS-0113_hap2_GEMS-0113_hap2_chr01_005138	LH287_chr1_004976	PH09B_chr1_005268	PH2MW_chr1_005176	LH244_chr1_005151
Zm00001eb021800	chr1	83001014	14	12	FBLL_FBLL_chr01_001047	PHBW8_PHBW8_chr01_001042	PHB47_PHB47_chr01_001027	3AZA1_3AZA1_chr01_001009	PHP02_PHP02_chr01_001006		GEMS-0219_GEMS-0219_chr01_001007	GEMS-0061_hap1_GEMS-0061_hap1_chr01_001050	GEMS-0061_hap2_GEMS-0061_hap2_chr01_001068	GEMS-0113_hap1_GEMS-0113_hap1_chr01_001072	GEMS-0113_hap2_GEMS-0113_hap2_chr01_001044	LH287_chr1_001004	PH09B_chr1_001057	PH2MW_chr1_001032	LH244_chr1_001020
Zm00001eb021820	chr1	83203425	15	13	FBLL_FBLL_chr01_001048	PHBW8_PHBW8_chr01_001043	PHB47_PHB47_chr01_001028	3AZA1_3AZA1_chr01_001010	PHP02_PHP02_chr01_001007	GEMS-0227_GEMS-0227_chr01_001064	GEMS-0219_GEMS-0219_chr01_001008	GEMS-0061_hap1_GEMS-0061_hap1_chr01_001051	GEMS-0061_hap2_GEMS-0061_hap2_chr01_001069	GEMS-0113_hap1_GEMS-0113_hap1_chr01_001073	GEMS-0113_hap2_GEMS-0113_hap2_chr01_001045	LH287_chr1_001005	PH09B_chr1_001058	PH2MW_chr1_001033	LH244_chr1_001021
Zm00001eb021830	chr1	83213150	15	13	FBLL_FBLL_chr01_005152	PHBW8_PHBW8_chr01_005143	PHB47_PHB47_chr01_005172	3AZA1_3AZA1_chr01_005135	PHP02_PHP02_chr01_005136	GEMS-0227_GEMS-0227_chr01_005286	GEMS-0219_GEMS-0219_chr01_005094	GEMS-0061_hap1_GEMS-0061_hap1_chr01_005138	GEMS-0061_hap2_GEMS-0061_hap2_chr01_005115	GEMS-0113_hap1_GEMS-0113_hap1_chr01_005187	GEMS-0113_hap2_GEMS-0113_hap2_chr01_005136	LH287_chr1_004974	PH09B_chr1_005266	PH2MW_chr1_005175	LH244_chr1_005149
Zm00001eb021840	chr1	83214901	15	13	FBLL_FBLL_chr01_005151	PHBW8_PHBW8_chr01_005142	PHB47_PHB47_chr01_005171	3AZA1_3AZA1_chr01_005134	PHP02_PHP02_chr01_005135	GEMS-0227_GEMS-0227_chr01_005285	GEMS-0219_GEMS-0219_chr01_005093	GEMS-0061_hap1_GEMS-0061_hap1_chr01_005137	GEMS-0061_hap2_GEMS-0061_hap2_chr01_005114	GEMS-0113_hap1_GEMS-0113_hap1_chr01_005186	GEMS-0113_hap2_GEMS-0113_hap2_chr01_005135	LH287_chr1_004973	PH09B_chr1_005265	PH2MW_chr1_005174	LH244_chr1_005148
Zm00001eb021850	chr1	83315752	9	8	FBLL_FBLL_chr01_001050		PHB47_PHB47_chr01_001030		PHP02_PHP02_chr01_001008		GEMS-0219_GEMS-0219_chr08_002475	GEMS-0061_hap1_GEMS-0061_hap1_chr05_001056		GEMS-0113_hap1_GEMS-0113_hap1_chr01_001075	GEMS-0113_hap2_GEMS-0113_hap2_chr01_001047	LH287_chr1_001007		PH2MW_chr1_001035
Zm00001eb021880	chr1	83335460	14	12	FBLL_FBLL_chr01_001052	PHBW8_PHBW8_chr01_001044	PHB47_PHB47_chr01_001032	3AZA1_3AZA1_chr01_001011	PHP02_PHP02_chr01_001011		GEMS-0219_GEMS-0219_chr01_001009	GEMS-0061_hap1_GEMS-0061_hap1_chr01_001053	GEMS-0061_hap2_GEMS-0061_hap2_chr01_001070	GEMS-0113_hap1_GEMS-0113_hap1_chr01_001077	GEMS-0113_hap2_GEMS-0113_hap2_chr01_001049	LH287_chr1_001009	PH09B_chr1_001060	PH2MW_chr1_001037	LH244_chr1_001022
Zm00001eb021890	chr1	83402509	14	12	FBLL_FBLL_chr01_001053	PHBW8_PHBW8_chr01_001045	PHB47_PHB47_chr01_001033	3AZA1_3AZA1_chr01_001013	PHP02_PHP02_chr01_001012		GEMS-0219_GEMS-0219_chr01_001011	GEMS-0061_hap1_GEMS-0061_hap1_chr01_001054	GEMS-0061_hap2_GEMS-0061_hap2_chr01_001071	GEMS-0113_hap1_GEMS-0113_hap1_chr01_001078	GEMS-0113_hap2_GEMS-0113_hap2_chr01_001050	LH287_chr1_001010	PH09B_chr1_001062	PH2MW_chr1_001038	LH244_chr1_001024
Zm00001eb021900	chr1	83406617	14	12	FBLL_FBLL_chr01_005150	PHBW8_PHBW8_chr01_005141	PHB47_PHB47_chr01_005168	3AZA1_3AZA1_chr01_005129	PHP02_PHP02_chr01_005132		GEMS-0219_GEMS-0219_chr01_005092	GEMS-0061_hap1_GEMS-0061_hap1_chr01_005135	GEMS-0061_hap2_GEMS-0061_hap2_chr01_005111	GEMS-0113_hap1_GEMS-0113_hap1_chr01_005185	GEMS-0113_hap2_GEMS-0113_hap2_chr01_005134	LH287_chr1_004972	PH09B_chr1_005260	PH2MW_chr1_005170	LH244_chr1_005144
Zm00001eb021910	chr1	83484151	0	0
Zm00001eb021920	chr1	83510510	15	13	FBLL_FBLL_chr01_005149	PHBW8_PHBW8_chr01_005140	PHB47_PHB47_chr01_005167	3AZA1_3AZA1_chr01_005128	PHP02_PHP02_chr01_005131	GEMS-0227_GEMS-0227_chr01_005279	GEMS-0219_GEMS-0219_chr01_005091	GEMS-0061_hap1_GEMS-0061_hap1_chr01_005134	GEMS-0061_hap2_GEMS-0061_hap2_chr01_005110	GEMS-0113_hap1_GEMS-0113_hap1_chr01_005184	GEMS-0113_hap2_GEMS-0113_hap2_chr01_005133	LH287_chr1_004971	PH09B_chr1_005259	PH2MW_chr1_005169	LH244_chr1_005143
Zm00001eb021930	chr1	83525902	15	13	FBLL_FBLL_chr01_001055; FBLL_FBLL_chr01_001056	PHBW8_PHBW8_chr02_001592	PHB47_PHB47_chr02_003576	3AZA1_3AZA1_chr01_002956	PHP02_PHP02_chr02_003665	GEMS-0227_GEMS-0227_chr02_003685	GEMS-0219_GEMS-0219_chr01_000771	GEMS-0061_hap1_GEMS-0061_hap1_chr05_000732	GEMS-0061_hap2_GEMS-0061_hap2_chr05_000728	GEMS-0113_hap1_GEMS-0113_hap1_chr01_001080	GEMS-0113_hap2_GEMS-0113_hap2_chr01_001052	LH287_chr5_000774	PH09B_chr2_003664	PH2MW_chr5_000749	LH244_chr1_005642
Zm00001eb021940	chr1	83535415	15	13	FBLL_FBLL_chr01_005148	PHBW8_PHBW8_chr01_005139	PHB47_PHB47_chr01_005166	3AZA1_3AZA1_chr01_005127	PHP02_PHP02_chr01_005130	GEMS-0227_GEMS-0227_chr01_005278	GEMS-0219_GEMS-0219_chr01_005089	GEMS-0061_hap1_GEMS-0061_hap1_chr01_005133	GEMS-0061_hap2_GEMS-0061_hap2_chr01_005108	GEMS-0113_hap1_GEMS-0113_hap1_chr01_005183	GEMS-0113_hap2_GEMS-0113_hap2_chr01_005132	LH287_chr1_004970	PH09B_chr1_005258	PH2MW_chr1_005168	LH244_chr1_005142
Zm00001eb021950	chr1	83631051	15	13	FBLL_FBLL_chr01_005147	PHBW8_PHBW8_chr01_005138	PHB47_PHB47_chr01_005165	3AZA1_3AZA1_chr01_005126	PHP02_PHP02_chr01_005129	GEMS-0227_GEMS-0227_chr01_005277	GEMS-0219_GEMS-0219_chr01_005088	GEMS-0061_hap1_GEMS-0061_hap1_chr01_005132	GEMS-0061_hap2_GEMS-0061_hap2_chr01_005107	GEMS-0113_hap1_GEMS-0113_hap1_chr01_005182	GEMS-0113_hap2_GEMS-0113_hap2_chr01_005131	LH287_chr1_004969	PH09B_chr1_005257	PH2MW_chr1_005167	LH244_chr1_005141
Zm00001eb021960	chr1	83633766	10	9	FBLL_FBLL_chr01_001057	PHBW8_PHBW8_chr02_001545		3AZA1_3AZA1_chr02_001557		GEMS-0227_GEMS-0227_chr01_001069; GEMS-0227_GEMS-0227_chr01_001070	GEMS-0219_GEMS-0219_chr01_001012; GEMS-0219_GEMS-0219_chr01_001013			GEMS-0113_hap1_GEMS-0113_hap1_chr01_001081; GEMS-0113_hap1_GEMS-0113_hap1_chr01_001082	GEMS-0113_hap2_GEMS-0113_hap2_chr01_001053; GEMS-0113_hap2_GEMS-0113_hap2_chr01_001054	LH287_chr5_000483	PH09B_chr1_001063; PH09B_chr1_001064	PH2MW_chr1_001039; PH2MW_chr1_001040
Zm00001eb021970	chr1	83759466	15	13	FBLL_FBLL_chr01_005146	PHBW8_PHBW8_chr01_005137	PHB47_PHB47_chr01_005164	3AZA1_3AZA1_chr01_005125	PHP02_PHP02_chr01_005128	GEMS-0227_GEMS-0227_chr01_005276	GEMS-0219_GEMS-0219_chr01_005087	GEMS-0061_hap1_GEMS-0061_hap1_chr01_005131	GEMS-0061_hap2_GEMS-0061_hap2_chr01_005106	GEMS-0113_hap1_GEMS-0113_hap1_chr01_005181	GEMS-0113_hap2_GEMS-0113_hap2_chr01_005130	LH287_chr1_004968	PH09B_chr1_005256	PH2MW_chr1_005166	LH244_chr1_005140
Zm00001eb021980	chr1	83761996	0	0
Zm00001eb021990	chr1	83842597	15	13	FBLL_FBLL_chr01_005145	PHBW8_PHBW8_chr01_005136	PHB47_PHB47_chr01_005163	3AZA1_3AZA1_chr01_005122	PHP02_PHP02_chr01_005126	GEMS-0227_GEMS-0227_chr01_005272	GEMS-0219_GEMS-0219_chr01_005086	GEMS-0061_hap1_GEMS-0061_hap1_chr01_005130	GEMS-0061_hap2_GEMS-0061_hap2_chr01_005105	GEMS-0113_hap1_GEMS-0113_hap1_chr01_005180	GEMS-0113_hap2_GEMS-0113_hap2_chr01_005129	LH287_chr1_004967	PH09B_chr1_005253	PH2MW_chr1_005165	LH244_chr1_005136
Zm00001eb022000	chr1	84026998	14	12	FBLL_FBLL_chr01_005144	PHBW8_PHBW8_chr01_005135	PHB47_PHB47_chr01_005162	3AZA1_3AZA1_chr01_005121	PHP02_PHP02_chr01_005125		GEMS-0219_GEMS-0219_chr01_005085	GEMS-0061_hap1_GEMS-0061_hap1_chr01_005129	GEMS-0061_hap2_GEMS-0061_hap2_chr01_005104	GEMS-0113_hap1_GEMS-0113_hap1_chr01_005179	GEMS-0113_hap2_GEMS-0113_hap2_chr01_005128	LH287_chr1_004966	PH09B_chr1_005252	PH2MW_chr1_005164	LH244_chr1_005135
Zm00001eb022010	chr1	84044037	0	0
Zm00001eb022020	chr1	84170395	10	8	FBLL_FBLL_chr01_001058	PHBW8_PHBW8_chr01_001046	PHB47_PHB47_chr01_001034				GEMS-0219_GEMS-0219_chr01_001014; GEMS-0219_GEMS-0219_chr01_001015	GEMS-0061_hap1_GEMS-0061_hap1_chr06_003024	GEMS-0061_hap2_GEMS-0061_hap2_chr04_000800	GEMS-0113_hap1_GEMS-0113_hap1_chr01_001083; GEMS-0113_hap1_GEMS-0113_hap1_chr01_001084	GEMS-0113_hap2_GEMS-0113_hap2_chr01_001055	LH287_chr1_001011; LH287_chr1_001012		PH2MW_chr6_002617
Zm00001eb022040	chr1	84275749	14	12	FBLL_FBLL_chr01_001060	PHBW8_PHBW8_chr01_001048	PHB47_PHB47_chr01_001036	3AZA1_3AZA1_chr01_001016	PHP02_PHP02_chr01_001014		GEMS-0219_GEMS-0219_chr01_001017	GEMS-0061_hap1_GEMS-0061_hap1_chr01_001056	GEMS-0061_hap2_GEMS-0061_hap2_chr01_001073	GEMS-0113_hap1_GEMS-0113_hap1_chr01_001086	GEMS-0113_hap2_GEMS-0113_hap2_chr01_001057	LH287_chr1_001014	PH09B_chr1_001067	PH2MW_chr1_001042	LH244_chr1_001027
Zm00001eb022050	chr1	84350390	13	11	FBLL_FBLL_chr01_001062	PHBW8_PHBW8_chr01_001049	PHB47_PHB47_chr01_001037	3AZA1_3AZA1_chr01_001017	PHP02_PHP02_chr01_001015		GEMS-0219_GEMS-0219_chr01_001018	GEMS-0061_hap1_GEMS-0061_hap1_chr01_001057	GEMS-0061_hap2_GEMS-0061_hap2_chr01_001074	GEMS-0113_hap1_GEMS-0113_hap1_chr01_001088	GEMS-0113_hap2_GEMS-0113_hap2_chr01_001059		PH09B_chr1_001068	PH2MW_chr1_001043	LH244_chr1_001028
Zm00001eb022060	chr1	84351226	0	0
Zm00001eb022070	chr1	84498120	14	12	FBLL_FBLL_chr01_005143	PHBW8_PHBW8_chr01_005131	PHB47_PHB47_chr01_005157	3AZA1_3AZA1_chr01_005116	PHP02_PHP02_chr01_005124		GEMS-0219_GEMS-0219_chr01_005084	GEMS-0061_hap1_GEMS-0061_hap1_chr01_005128	GEMS-0061_hap2_GEMS-0061_hap2_chr01_005103	GEMS-0113_hap1_GEMS-0113_hap1_chr01_005178	GEMS-0113_hap2_GEMS-0113_hap2_chr01_005127	LH287_chr1_004965	PH09B_chr1_005248	PH2MW_chr1_005163	LH244_chr1_005131
Zm00001eb022080	chr1	84643192	14	12	FBLL_FBLL_chr01_005142	PHBW8_PHBW8_chr01_005130	PHB47_PHB47_chr01_005156	3AZA1_3AZA1_chr01_005115	PHP02_PHP02_chr01_005123		GEMS-0219_GEMS-0219_chr01_005083	GEMS-0061_hap1_GEMS-0061_hap1_chr01_005127	GEMS-0061_hap2_GEMS-0061_hap2_chr01_005102	GEMS-0113_hap1_GEMS-0113_hap1_chr01_005177	GEMS-0113_hap2_GEMS-0113_hap2_chr01_005126	LH287_chr1_004964	PH09B_chr1_005247	PH2MW_chr1_005162	LH244_chr1_005130
Zm00001eb022110	chr1	84652879	14	12	FBLL_FBLL_chr01_001063	PHBW8_PHBW8_chr01_001057	PHB47_PHB47_chr01_001045	3AZA1_3AZA1_chr01_001019	PHP02_PHP02_chr01_001021		GEMS-0219_GEMS-0219_chr01_001025	GEMS-0061_hap1_GEMS-0061_hap1_chr01_001065	GEMS-0061_hap2_GEMS-0061_hap2_chr01_001080	GEMS-0113_hap1_GEMS-0113_hap1_chr01_001089	GEMS-0113_hap2_GEMS-0113_hap2_chr01_001060	LH287_chr1_001016	PH09B_chr1_001069	PH2MW_chr1_001052	LH244_chr1_001029
Zm00001eb022120	chr1	84683837	14	12	FBLL_FBLL_chr01_001064	PHBW8_PHBW8_chr01_001058	PHB47_PHB47_chr01_001046	3AZA1_3AZA1_chr01_001020	PHP02_PHP02_chr01_001022		GEMS-0219_GEMS-0219_chr01_001026	GEMS-0061_hap1_GEMS-0061_hap1_chr01_001066	GEMS-0061_hap2_GEMS-0061_hap2_chr01_001081	GEMS-0113_hap1_GEMS-0113_hap1_chr01_001090	GEMS-0113_hap2_GEMS-0113_hap2_chr01_001061	LH287_chr1_001017	PH09B_chr1_001070	PH2MW_chr1_001053	LH244_chr1_001030
Zm00001eb022130	chr1	84730106	14	12	FBLL_FBLL_chr01_005141	PHBW8_PHBW8_chr01_005129	PHB47_PHB47_chr01_005155	3AZA1_3AZA1_chr01_005114	PHP02_PHP02_chr01_005122	GEMS-0227_GEMS-0227_chr01_005266	GEMS-0219_GEMS-0219_chr01_005082	GEMS-0061_hap1_GEMS-0061_hap1_chr01_005126	GEMS-0061_hap2_GEMS-0061_hap2_chr01_005101	GEMS-0113_hap1_GEMS-0113_hap1_chr01_005176	GEMS-0113_hap2_GEMS-0113_hap2_chr01_005125		PH09B_chr1_005246	PH2MW_chr1_005161	LH244_chr1_005129
Zm00001eb022160	chr1	84958961	15	13	FBLL_FBLL_chr01_005140	PHBW8_PHBW8_chr01_005128	PHB47_PHB47_chr01_005154	3AZA1_3AZA1_chr01_005113	PHP02_PHP02_chr01_005120	GEMS-0227_GEMS-0227_chr01_005265	GEMS-0219_GEMS-0219_chr01_005081	GEMS-0061_hap1_GEMS-0061_hap1_chr01_005125	GEMS-0061_hap2_GEMS-0061_hap2_chr01_005100	GEMS-0113_hap1_GEMS-0113_hap1_chr01_005175	GEMS-0113_hap2_GEMS-0113_hap2_chr01_005124	LH287_chr1_004963	PH09B_chr1_005245	PH2MW_chr1_005159	LH244_chr1_005128
Zm00001eb022170	chr1	85016129	0	0
Zm00001eb022180	chr1	85179317	14	12	FBLL_FBLL_chr01_001065	PHBW8_PHBW8_chr01_001067	PHB47_PHB47_chr01_001057	3AZA1_3AZA1_chr01_001028	PHP02_PHP02_chr01_001023		GEMS-0219_GEMS-0219_chr01_001036	GEMS-0061_hap1_GEMS-0061_hap1_chr01_001073	GEMS-0061_hap2_GEMS-0061_hap2_chr01_001090	GEMS-0113_hap1_GEMS-0113_hap1_chr01_001091	GEMS-0113_hap2_GEMS-0113_hap2_chr01_001063	LH287_chr1_001018	PH09B_chr1_001076	PH2MW_chr1_001054	LH244_chr1_001036
Zm00001eb022190	chr1	85202516	6	5	FBLL_FBLL_chr01_001066	PHBW8_PHBW8_chr09_000562						GEMS-0061_hap1_GEMS-0061_hap1_chr01_001074		GEMS-0113_hap1_GEMS-0113_hap1_chr01_001092	GEMS-0113_hap2_GEMS-0113_hap2_chr01_001064	LH287_chr1_001019
Zm00001eb022200	chr1	85209213	11	9	FBLL_FBLL_chr01_001068		PHB47_PHB47_chr07_002785		PHP02_PHP02_chr08_000988			GEMS-0061_hap1_GEMS-0061_hap1_chr01_001076	GEMS-0061_hap2_GEMS-0061_hap2_chr01_004843	GEMS-0113_hap1_GEMS-0113_hap1_chr01_001094	GEMS-0113_hap2_GEMS-0113_hap2_chr01_001066	LH287_chr1_001021	PH09B_chr7_000132	PH2MW_chr8_000988	LH244_chr2_001637
Zm00001eb022210	chr1	85240151	0	0
Zm00001eb022220	chr1	85240539	14	12	FBLL_FBLL_chr01_001069	PHBW8_PHBW8_chr01_001068	PHB47_PHB47_chr01_001058	3AZA1_3AZA1_chr01_001029	PHP02_PHP02_chr01_001024		GEMS-0219_GEMS-0219_chr01_001037	GEMS-0061_hap1_GEMS-0061_hap1_chr01_001077	GEMS-0061_hap2_GEMS-0061_hap2_chr01_001091	GEMS-0113_hap1_GEMS-0113_hap1_chr01_001095	GEMS-0113_hap2_GEMS-0113_hap2_chr01_001067	LH287_chr1_001022	PH09B_chr1_001077	PH2MW_chr1_001055	LH244_chr1_001037
Zm00001eb022230	chr1	85307884	15	13	FBLL_FBLL_chr01_001070	PHBW8_PHBW8_chr01_001069	PHB47_PHB47_chr01_001059	3AZA1_3AZA1_chr01_001030	PHP02_PHP02_chr01_001027	GEMS-0227_GEMS-0227_chr01_001084	GEMS-0219_GEMS-0219_chr01_001038	GEMS-0061_hap1_GEMS-0061_hap1_chr01_001078	GEMS-0061_hap2_GEMS-0061_hap2_chr01_001092	GEMS-0113_hap1_GEMS-0113_hap1_chr01_001096	GEMS-0113_hap2_GEMS-0113_hap2_chr01_001068	LH287_chr1_001023	PH09B_chr1_001078	PH2MW_chr1_001060	LH244_chr1_001038
Zm00001eb022240	chr1	85314353	15	13	FBLL_FBLL_chr01_005139	PHBW8_PHBW8_chr01_005122	PHB47_PHB47_chr01_005149	3AZA1_3AZA1_chr01_005112	PHP02_PHP02_chr01_005119	GEMS-0227_GEMS-0227_chr01_005264	GEMS-0219_GEMS-0219_chr01_005080	GEMS-0061_hap1_GEMS-0061_hap1_chr01_005124	GEMS-0061_hap2_GEMS-0061_hap2_chr01_005094	GEMS-0113_hap1_GEMS-0113_hap1_chr01_005174	GEMS-0113_hap2_GEMS-0113_hap2_chr01_005123	LH287_chr1_004962	PH09B_chr1_005244	PH2MW_chr1_005158	LH244_chr1_005127
Zm00001eb022250	chr1	85328117	15	13	FBLL_FBLL_chr01_005138	PHBW8_PHBW8_chr01_005121	PHB47_PHB47_chr01_005148	3AZA1_3AZA1_chr01_005111	PHP02_PHP02_chr01_005118	GEMS-0227_GEMS-0227_chr01_005263	GEMS-0219_GEMS-0219_chr01_005079	GEMS-0061_hap1_GEMS-0061_hap1_chr01_005123	GEMS-0061_hap2_GEMS-0061_hap2_chr01_005093	GEMS-0113_hap1_GEMS-0113_hap1_chr01_005173	GEMS-0113_hap2_GEMS-0113_hap2_chr01_005122	LH287_chr1_004961	PH09B_chr1_005243	PH2MW_chr1_005157	LH244_chr1_005126
Zm00001eb022260	chr1	85334480	0	0
Zm00001eb022270	chr1	85375246	0	0
Zm00001eb022280	chr1	85439061	15	13	FBLL_FBLL_chr01_005137	PHBW8_PHBW8_chr01_005120	PHB47_PHB47_chr01_005147	3AZA1_3AZA1_chr01_005110	PHP02_PHP02_chr01_005117	GEMS-0227_GEMS-0227_chr01_005669	GEMS-0219_GEMS-0219_chr01_005078	GEMS-0061_hap1_GEMS-0061_hap1_chr01_005122	GEMS-0061_hap2_GEMS-0061_hap2_chr01_005092	GEMS-0113_hap1_GEMS-0113_hap1_chr01_005172	GEMS-0113_hap2_GEMS-0113_hap2_chr01_005121	LH287_chr1_004960	PH09B_chr1_005242	PH2MW_chr1_005156	LH244_chr1_005125
Zm00001eb022290	chr1	85464528	11	10	FBLL_FBLL_chr01_005136	PHBW8_PHBW8_chr01_005119	PHB47_PHB47_chr01_005146		PHP02_PHP02_chr01_003694	GEMS-0227_GEMS-0227_chr01_005668	GEMS-0219_GEMS-0219_chr01_005077	GEMS-0061_hap1_GEMS-0061_hap1_chr01_005121		GEMS-0113_hap1_GEMS-0113_hap1_chr01_005171	GEMS-0113_hap2_GEMS-0113_hap2_chr01_005120	LH287_chr8_001972		PH2MW_chr1_003708
Zm00001eb022300	chr1	85467160	11	10	FBLL_FBLL_chr01_005136	PHBW8_PHBW8_chr01_005119	PHB47_PHB47_chr01_005146		PHP02_PHP02_chr01_003694	GEMS-0227_GEMS-0227_chr01_005668	GEMS-0219_GEMS-0219_chr01_005076	GEMS-0061_hap1_GEMS-0061_hap1_chr01_005120		GEMS-0113_hap1_GEMS-0113_hap1_chr01_005170	GEMS-0113_hap2_GEMS-0113_hap2_chr01_005120	LH287_chr8_001971		PH2MW_chr10_000891
Zm00001eb022310	chr1	85505044	1	1										GEMS-0113_hap1_GEMS-0113_hap1_chr10_001617
Zm00001eb022320	chr1	85508255	0	0
Zm00001eb022330	chr1	85530450	15	13	FBLL_FBLL_chr01_001071	PHBW8_PHBW8_chr01_001070	PHB47_PHB47_chr01_001060	3AZA1_3AZA1_chr01_001031	PHP02_PHP02_chr01_001028	GEMS-0227_GEMS-0227_chr01_000618	GEMS-0219_GEMS-0219_chr01_001039	GEMS-0061_hap1_GEMS-0061_hap1_chr01_001079	GEMS-0061_hap2_GEMS-0061_hap2_chr01_001093	GEMS-0113_hap1_GEMS-0113_hap1_chr01_001097	GEMS-0113_hap2_GEMS-0113_hap2_chr01_001069	LH287_chr1_001024	PH09B_chr1_001079	PH2MW_chr1_001062	LH244_chr1_001039
Zm00001eb022340	chr1	85564112	9	7	FBLL_FBLL_chr01_001072				PHP02_PHP02_chr01_001029	GEMS-0227_GEMS-0227_chr01_000619		GEMS-0061_hap1_GEMS-0061_hap1_chr01_001080	GEMS-0061_hap2_GEMS-0061_hap2_chr01_001094	GEMS-0113_hap1_GEMS-0113_hap1_chr01_001098	GEMS-0113_hap2_GEMS-0113_hap2_chr01_001070	LH287_chr1_001025		PH2MW_chr1_001063
Zm00001eb022350	chr1	85633764	15	13	FBLL_FBLL_chr01_001073	PHBW8_PHBW8_chr01_001071	PHB47_PHB47_chr01_001061	3AZA1_3AZA1_chr01_001032	PHP02_PHP02_chr01_001030	GEMS-0227_GEMS-0227_chr01_000620	GEMS-0219_GEMS-0219_chr01_001040	GEMS-0061_hap1_GEMS-0061_hap1_chr01_001081	GEMS-0061_hap2_GEMS-0061_hap2_chr01_001095	GEMS-0113_hap1_GEMS-0113_hap1_chr01_001099	GEMS-0113_hap2_GEMS-0113_hap2_chr01_001071	LH287_chr1_001026	PH09B_chr1_001080	PH2MW_chr1_001064	LH244_chr1_001040
Zm00001eb022360	chr1	85638301	15	13	FBLL_FBLL_chr01_005135	PHBW8_PHBW8_chr01_005118	PHB47_PHB47_chr01_005145	3AZA1_3AZA1_chr01_005109	PHP02_PHP02_chr01_005116	GEMS-0227_GEMS-0227_chr01_005667	GEMS-0219_GEMS-0219_chr01_005075	GEMS-0061_hap1_GEMS-0061_hap1_chr01_005119	GEMS-0061_hap2_GEMS-0061_hap2_chr01_005091	GEMS-0113_hap1_GEMS-0113_hap1_chr01_005169	GEMS-0113_hap2_GEMS-0113_hap2_chr01_005119	LH287_chr1_004959	PH09B_chr1_005241	PH2MW_chr1_005155	LH244_chr1_005124
Zm00001eb022380	chr1	85658516	15	13	FBLL_FBLL_chr01_001074	PHBW8_PHBW8_chr01_001072	PHB47_PHB47_chr01_001062	3AZA1_3AZA1_chr01_001033	PHP02_PHP02_chr01_001031	GEMS-0227_GEMS-0227_chr01_000621	GEMS-0219_GEMS-0219_chr01_001041	GEMS-0061_hap1_GEMS-0061_hap1_chr01_001082	GEMS-0061_hap2_GEMS-0061_hap2_chr01_001096	GEMS-0113_hap1_GEMS-0113_hap1_chr01_001100	GEMS-0113_hap2_GEMS-0113_hap2_chr01_001072	LH287_chr1_001027	PH09B_chr1_001081	PH2MW_chr1_001065	LH244_chr1_001041
Zm00001eb022390	chr1	85708099	0	0
Zm00001eb022400	chr1	85814623	14	12	FBLL_FBLL_chr01_005134	PHBW8_PHBW8_chr01_005117	PHB47_PHB47_chr01_005144	3AZA1_3AZA1_chr01_005108	PHP02_PHP02_chr01_005115		GEMS-0219_GEMS-0219_chr01_005074	GEMS-0061_hap1_GEMS-0061_hap1_chr01_005118	GEMS-0061_hap2_GEMS-0061_hap2_chr01_005090	GEMS-0113_hap1_GEMS-0113_hap1_chr01_005168	GEMS-0113_hap2_GEMS-0113_hap2_chr01_005118	LH287_chr1_004958	PH09B_chr1_005240	PH2MW_chr1_005154	LH244_chr1_005123
Zm00001eb022410	chr1	85912386	15	13	FBLL_FBLL_chr01_001075	PHBW8_PHBW8_chr01_001073	PHB47_PHB47_chr01_001063	3AZA1_3AZA1_chr01_001034	PHP02_PHP02_chr01_001032	GEMS-0227_GEMS-0227_chr01_001088	GEMS-0219_GEMS-0219_chr01_001042	GEMS-0061_hap1_GEMS-0061_hap1_chr01_001083	GEMS-0061_hap2_GEMS-0061_hap2_chr01_001097	GEMS-0113_hap1_GEMS-0113_hap1_chr01_001101	GEMS-0113_hap2_GEMS-0113_hap2_chr01_001073	LH287_chr1_001028	PH09B_chr1_001082	PH2MW_chr1_001066	LH244_chr1_001042
Zm00001eb022440	chr1	85948518	15	13	FBLL_FBLL_chr01_001077	PHBW8_PHBW8_chr01_001075	PHB47_PHB47_chr01_001065	3AZA1_3AZA1_chr01_001038	PHP02_PHP02_chr01_001036	GEMS-0227_GEMS-0227_chr01_001092	GEMS-0219_GEMS-0219_chr01_001044	GEMS-0061_hap1_GEMS-0061_hap1_chr01_001085	GEMS-0061_hap2_GEMS-0061_hap2_chr01_001099	GEMS-0113_hap1_GEMS-0113_hap1_chr01_001103	GEMS-0113_hap2_GEMS-0113_hap2_chr01_001075	LH287_chr1_001030	PH09B_chr1_001086	PH2MW_chr1_001070	LH244_chr1_001046
Zm00001eb022460	chr1	86075452	0	0
Zm00001eb022470	chr1	86274643	14	12	FBLL_FBLL_chr01_001078	PHBW8_PHBW8_chr01_001076	PHB47_PHB47_chr01_001066	3AZA1_3AZA1_chr01_001045	PHP02_PHP02_chr01_001044		GEMS-0219_GEMS-0219_chr01_001045	GEMS-0061_hap1_GEMS-0061_hap1_chr01_001089; GEMS-0061_hap1_GEMS-0061_hap1_chr01_001090	GEMS-0061_hap2_GEMS-0061_hap2_chr01_001100	GEMS-0113_hap1_GEMS-0113_hap1_chr01_001106	GEMS-0113_hap2_GEMS-0113_hap2_chr01_001076	LH287_chr1_001031	PH09B_chr1_001094	PH2MW_chr1_001079	LH244_chr1_001054
Zm00001eb022480	chr1	86276113	8	8				3AZA1_3AZA1_chr01_005105	PHP02_PHP02_chr01_005112	GEMS-0227_GEMS-0227_chr01_005257	GEMS-0219_GEMS-0219_chr01_005070	GEMS-0061_hap1_GEMS-0061_hap1_chr01_005111					PH09B_chr1_005237	PH2MW_chr1_005151	LH244_chr1_005120
Zm00001eb022490	chr1	86276371	8	8				3AZA1_3AZA1_chr01_005105	PHP02_PHP02_chr01_005112	GEMS-0227_GEMS-0227_chr01_005257	GEMS-0219_GEMS-0219_chr01_005070	GEMS-0061_hap1_GEMS-0061_hap1_chr01_005111					PH09B_chr1_005237	PH2MW_chr1_005151	LH244_chr1_005120
Zm00001eb022500	chr1	86493293	14	12	FBLL_FBLL_chr01_001079	PHBW8_PHBW8_chr01_001077	PHB47_PHB47_chr01_001067	3AZA1_3AZA1_chr01_001039	PHP02_PHP02_chr01_001037	GEMS-0227_GEMS-0227_chr01_001093		GEMS-0061_hap1_GEMS-0061_hap1_chr01_001086	GEMS-0061_hap2_GEMS-0061_hap2_chr01_001101	GEMS-0113_hap1_GEMS-0113_hap1_chr01_001107	GEMS-0113_hap2_GEMS-0113_hap2_chr01_001077	LH287_chr1_001032	PH09B_chr1_001087	PH2MW_chr1_001071	LH244_chr1_001047
Zm00001eb022520	chr1	86629929	11	9	FBLL_FBLL_chr01_005132; FBLL_FBLL_chr01_005133	PHBW8_PHBW8_chr08_000561	PHB47_PHB47_chr08_000573	3AZA1_3AZA1_chr08_000090; 3AZA1_3AZA1_chr08_000091	PHP02_PHP02_chr07_002794; PHP02_PHP02_chr08_000505			GEMS-0061_hap1_GEMS-0061_hap1_chr04_002130	GEMS-0061_hap2_GEMS-0061_hap2_chr01_005088; GEMS-0061_hap2_GEMS-0061_hap2_chr01_005089	GEMS-0113_hap1_GEMS-0113_hap1_chr01_005166; GEMS-0113_hap1_GEMS-0113_hap1_chr01_005167	GEMS-0113_hap2_GEMS-0113_hap2_chr01_005116; GEMS-0113_hap2_GEMS-0113_hap2_chr01_005117		PH09B_chr8_000588; PH09B_chr8_000589	PH2MW_chr8_000506; PH2MW_chr8_000507
Zm00001eb022530	chr1	86634911	14	12	FBLL_FBLL_chr01_001080		PHB47_PHB47_chr01_001069	3AZA1_3AZA1_chr01_001046	PHP02_PHP02_chr01_001045	GEMS-0227_GEMS-0227_chr01_001101	GEMS-0219_GEMS-0219_chr01_001046	GEMS-0061_hap1_GEMS-0061_hap1_chr01_001088	GEMS-0061_hap2_GEMS-0061_hap2_chr01_001102	GEMS-0113_hap1_GEMS-0113_hap1_chr01_001108	GEMS-0113_hap2_GEMS-0113_hap2_chr01_001078	LH287_chr1_001033	PH09B_chr1_001095	PH2MW_chr1_001078	LH244_chr1_001055
Zm00001eb022540	chr1	86636438	14	12	FBLL_FBLL_chr01_005131	PHBW8_PHBW8_chr01_005116	PHB47_PHB47_chr01_005140	3AZA1_3AZA1_chr01_005107	PHP02_PHP02_chr01_005114	GEMS-0227_GEMS-0227_chr01_005259	GEMS-0219_GEMS-0219_chr01_005068	GEMS-0061_hap1_GEMS-0061_hap1_chr01_005113	GEMS-0061_hap2_GEMS-0061_hap2_chr01_005087	GEMS-0113_hap1_GEMS-0113_hap1_chr01_005165	GEMS-0113_hap2_GEMS-0113_hap2_chr01_005115		PH09B_chr1_005239	PH2MW_chr1_005153	LH244_chr1_005122
Zm00001eb022550	chr1	86637096	11	9	FBLL_FBLL_chr01_005131	PHBW8_PHBW8_chr01_005116	PHB47_PHB47_chr01_005140		PHP02_PHP02_chr01_005113	GEMS-0227_GEMS-0227_chr01_005258	GEMS-0219_GEMS-0219_chr01_005068	GEMS-0061_hap1_GEMS-0061_hap1_chr01_005113	GEMS-0061_hap2_GEMS-0061_hap2_chr01_005087	GEMS-0113_hap1_GEMS-0113_hap1_chr01_005165	GEMS-0113_hap2_GEMS-0113_hap2_chr01_005115			PH2MW_chr1_005152
Zm00001eb022560	chr1	86656288	6	6			PHB47_PHB47_chr01_001070	3AZA1_3AZA1_chr01_001040	PHP02_PHP02_chr01_001038	GEMS-0227_GEMS-0227_chr01_001100							PH09B_chr1_001088	PH2MW_chr1_001072
Zm00001eb022570	chr1	86657397	15	13	FBLL_FBLL_chr01_005130	PHBW8_PHBW8_chr01_005115	PHB47_PHB47_chr01_005139	3AZA1_3AZA1_chr01_005106	PHP02_PHP02_chr01_005110	GEMS-0227_GEMS-0227_chr01_005255; GEMS-0227_GEMS-0227_chr01_005256	GEMS-0219_GEMS-0219_chr01_005069	GEMS-0061_hap1_GEMS-0061_hap1_chr01_005110	GEMS-0061_hap2_GEMS-0061_hap2_chr01_005086	GEMS-0113_hap1_GEMS-0113_hap1_chr01_005164	GEMS-0113_hap2_GEMS-0113_hap2_chr01_005114	LH287_chr1_004957	PH09B_chr1_005236; PH09B_chr1_005238	PH2MW_chr1_005148	LH244_chr1_005121
Zm00001eb022580	chr1	86774682	9	7	FBLL_FBLL_chr01_005129	PHBW8_PHBW8_chr01_005114	PHB47_PHB47_chr01_005138				GEMS-0219_GEMS-0219_chr01_005065	GEMS-0061_hap1_GEMS-0061_hap1_chr01_005109	GEMS-0061_hap2_GEMS-0061_hap2_chr01_005085	GEMS-0113_hap1_GEMS-0113_hap1_chr01_005163	GEMS-0113_hap2_GEMS-0113_hap2_chr01_005113	LH287_chr1_004956
Zm00001eb022610	chr1	86876024	0	0
Zm00001eb022630	chr1	86933460	15	13	FBLL_FBLL_chr01_005128	PHBW8_PHBW8_chr01_005113	PHB47_PHB47_chr01_005134	3AZA1_3AZA1_chr01_005101	PHP02_PHP02_chr01_005108	GEMS-0227_GEMS-0227_chr01_005252	GEMS-0219_GEMS-0219_chr01_005064	GEMS-0061_hap1_GEMS-0061_hap1_chr01_005108	GEMS-0061_hap2_GEMS-0061_hap2_chr01_005084	GEMS-0113_hap1_GEMS-0113_hap1_chr01_005162	GEMS-0113_hap2_GEMS-0113_hap2_chr01_005112	LH287_chr1_004955	PH09B_chr1_005232	PH2MW_chr1_005146	LH244_chr1_005116
Zm00001eb022640	chr1	86978193	6	6			PHB47_PHB47_chr02_001144; PHB47_PHB47_chr02_001145			GEMS-0227_GEMS-0227_chr10_000756	GEMS-0219_GEMS-0219_chr05_000959	GEMS-0061_hap1_GEMS-0061_hap1_chr10_000748		GEMS-0113_hap1_GEMS-0113_hap1_chr06_000503				PH2MW_chr6_000301
Zm00001eb022650	chr1	87022590	15	13	FBLL_FBLL_chr01_005127	PHBW8_PHBW8_chr01_005112	PHB47_PHB47_chr01_005133	3AZA1_3AZA1_chr01_005100	PHP02_PHP02_chr01_005107	GEMS-0227_GEMS-0227_chr01_005251	GEMS-0219_GEMS-0219_chr01_005063	GEMS-0061_hap1_GEMS-0061_hap1_chr01_005107	GEMS-0061_hap2_GEMS-0061_hap2_chr01_005083	GEMS-0113_hap1_GEMS-0113_hap1_chr01_005161	GEMS-0113_hap2_GEMS-0113_hap2_chr01_005111	LH287_chr1_004954	PH09B_chr1_005231	PH2MW_chr1_005145	LH244_chr1_005115
Zm00001eb022660	chr1	87026027	15	13	FBLL_FBLL_chr01_001085	PHBW8_PHBW8_chr01_001079	PHB47_PHB47_chr01_001073	3AZA1_3AZA1_chr01_001050	PHP02_PHP02_chr01_001048	GEMS-0227_GEMS-0227_chr01_001104	GEMS-0219_GEMS-0219_chr01_001049	GEMS-0061_hap1_GEMS-0061_hap1_chr01_001092	GEMS-0061_hap2_GEMS-0061_hap2_chr01_001106	GEMS-0113_hap1_GEMS-0113_hap1_chr01_001111	GEMS-0113_hap2_GEMS-0113_hap2_chr01_001082	LH287_chr1_001035	PH09B_chr1_001098	PH2MW_chr1_001082	LH244_chr1_001058
Zm00001eb022670	chr1	87202957	15	13	FBLL_FBLL_chr01_001086	PHBW8_PHBW8_chr01_001080	PHB47_PHB47_chr01_001074	3AZA1_3AZA1_chr01_001051	PHP02_PHP02_chr01_001049	GEMS-0227_GEMS-0227_chr01_001105	GEMS-0219_GEMS-0219_chr01_001050	GEMS-0061_hap1_GEMS-0061_hap1_chr01_001093	GEMS-0061_hap2_GEMS-0061_hap2_chr01_001107	GEMS-0113_hap1_GEMS-0113_hap1_chr01_001112	GEMS-0113_hap2_GEMS-0113_hap2_chr01_001083	LH287_chr1_001036	PH09B_chr1_001099	PH2MW_chr1_001083	LH244_chr1_001059
Zm00001eb022680	chr1	87212691	15	13	FBLL_FBLL_chr01_005126	PHBW8_PHBW8_chr01_005111	PHB47_PHB47_chr01_005131	3AZA1_3AZA1_chr01_005099	PHP02_PHP02_chr01_005106	GEMS-0227_GEMS-0227_chr01_005250	GEMS-0219_GEMS-0219_chr01_005062	GEMS-0061_hap1_GEMS-0061_hap1_chr01_005105	GEMS-0061_hap2_GEMS-0061_hap2_chr01_005082	GEMS-0113_hap1_GEMS-0113_hap1_chr01_005160	GEMS-0113_hap2_GEMS-0113_hap2_chr01_005110	LH287_chr1_004953	PH09B_chr1_005230	PH2MW_chr1_005144	LH244_chr1_005114
Zm00001eb022690	chr1	87259948	14	12	FBLL_FBLL_chr01_001087	PHBW8_PHBW8_chr02_001810	PHB47_PHB47_chr01_001075	3AZA1_3AZA1_chr01_001052	PHP02_PHP02_chr01_001050	GEMS-0227_GEMS-0227_chr01_001106	GEMS-0219_GEMS-0219_chr06_002474	GEMS-0061_hap1_GEMS-0061_hap1_chr01_001094	GEMS-0061_hap2_GEMS-0061_hap2_chr01_001108	GEMS-0113_hap1_GEMS-0113_hap1_chr01_001113	GEMS-0113_hap2_GEMS-0113_hap2_chr01_001084		PH09B_chr1_001100	PH2MW_chr1_001084	LH244_chr1_001060
Zm00001eb022700	chr1	87300199	0	0
Zm00001eb022710	chr1	87384846	14	12	FBLL_FBLL_chr01_001088	PHBW8_PHBW8_chr01_001081	PHB47_PHB47_chr01_001076	3AZA1_3AZA1_chr01_001053	PHP02_PHP02_chr01_001051		GEMS-0219_GEMS-0219_chr01_001051	GEMS-0061_hap1_GEMS-0061_hap1_chr01_001095	GEMS-0061_hap2_GEMS-0061_hap2_chr01_001109	GEMS-0113_hap1_GEMS-0113_hap1_chr01_001114	GEMS-0113_hap2_GEMS-0113_hap2_chr01_001085	LH287_chr1_001037	PH09B_chr1_001101	PH2MW_chr1_001085	LH244_chr1_001061
Zm00001eb022720	chr1	87460426	14	12	FBLL_FBLL_chr01_001089	PHBW8_PHBW8_chr01_001083	PHB47_PHB47_chr01_001077	3AZA1_3AZA1_chr01_001054	PHP02_PHP02_chr01_001052		GEMS-0219_GEMS-0219_chr01_001052	GEMS-0061_hap1_GEMS-0061_hap1_chr01_001097	GEMS-0061_hap2_GEMS-0061_hap2_chr01_001110	GEMS-0113_hap1_GEMS-0113_hap1_chr01_001115	GEMS-0113_hap2_GEMS-0113_hap2_chr01_001086	LH287_chr1_001038	PH09B_chr1_001102	PH2MW_chr1_001086	LH244_chr1_001062
Zm00001eb022730	chr1	87510115	15	13	FBLL_FBLL_chr01_001090	PHBW8_PHBW8_chr01_001084	PHB47_PHB47_chr01_001078	3AZA1_3AZA1_chr01_001055	PHP02_PHP02_chr01_001053	GEMS-0227_GEMS-0227_chr01_001109	GEMS-0219_GEMS-0219_chr01_001053	GEMS-0061_hap1_GEMS-0061_hap1_chr01_001098	GEMS-0061_hap2_GEMS-0061_hap2_chr01_001111	GEMS-0113_hap1_GEMS-0113_hap1_chr01_001116	GEMS-0113_hap2_GEMS-0113_hap2_chr01_001087	LH287_chr1_001039	PH09B_chr1_001103	PH2MW_chr1_001087	LH244_chr1_001063
Zm00001eb022740	chr1	87628375	15	13	FBLL_FBLL_chr01_001091	PHBW8_PHBW8_chr01_001085	PHB47_PHB47_chr01_001079	3AZA1_3AZA1_chr01_001056	PHP02_PHP02_chr01_001054	GEMS-0227_GEMS-0227_chr01_001110	GEMS-0219_GEMS-0219_chr01_001054	GEMS-0061_hap1_GEMS-0061_hap1_chr01_001099	GEMS-0061_hap2_GEMS-0061_hap2_chr01_001112	GEMS-0113_hap1_GEMS-0113_hap1_chr01_001117	GEMS-0113_hap2_GEMS-0113_hap2_chr01_001088	LH287_chr1_001040	PH09B_chr1_001104	PH2MW_chr1_001088	LH244_chr1_001064
Zm00001eb022750	chr1	87652068	15	13	FBLL_FBLL_chr01_005125	PHBW8_PHBW8_chr01_005108	PHB47_PHB47_chr01_005130	3AZA1_3AZA1_chr01_005098	PHP02_PHP02_chr01_005105	GEMS-0227_GEMS-0227_chr01_005249	GEMS-0219_GEMS-0219_chr01_005061	GEMS-0061_hap1_GEMS-0061_hap1_chr01_005102	GEMS-0061_hap2_GEMS-0061_hap2_chr01_005081	GEMS-0113_hap1_GEMS-0113_hap1_chr01_005159	GEMS-0113_hap2_GEMS-0113_hap2_chr01_005109	LH287_chr1_004952	PH09B_chr1_005229	PH2MW_chr1_005143	LH244_chr1_005113
Zm00001eb022760	chr1	87989545	14	12	FBLL_FBLL_chr01_001093	PHBW8_PHBW8_chr01_001088	PHB47_PHB47_chr01_001082	3AZA1_3AZA1_chr01_001058	PHP02_PHP02_chr01_001058		GEMS-0219_GEMS-0219_chr01_001057	GEMS-0061_hap1_GEMS-0061_hap1_chr01_001102	GEMS-0061_hap2_GEMS-0061_hap2_chr01_001114	GEMS-0113_hap1_GEMS-0113_hap1_chr01_001119	GEMS-0113_hap2_GEMS-0113_hap2_chr01_001090	LH287_chr1_001045	PH09B_chr1_001106	PH2MW_chr1_001092	LH244_chr1_001066
Zm00001eb022780	chr1	88192939	0	0
Zm00001eb022790	chr1	88203029	15	13	FBLL_FBLL_chr01_005124	PHBW8_PHBW8_chr01_005107	PHB47_PHB47_chr01_005124	3AZA1_3AZA1_chr01_005097	PHP02_PHP02_chr01_005099	GEMS-0227_GEMS-0227_chr01_005248	GEMS-0219_GEMS-0219_chr01_005060	GEMS-0061_hap1_GEMS-0061_hap1_chr01_005101	GEMS-0061_hap2_GEMS-0061_hap2_chr01_005080	GEMS-0113_hap1_GEMS-0113_hap1_chr01_005158	GEMS-0113_hap2_GEMS-0113_hap2_chr01_005108	LH287_chr1_004951	PH09B_chr1_005228	PH2MW_chr1_005137	LH244_chr1_005112
Zm00001eb022800	chr1	88231972	3	3				3AZA1_3AZA1_chr01_005093				GEMS-0061_hap1_GEMS-0061_hap1_chr03_000603					PH09B_chr1_005225
Zm00001eb022810	chr1	88345726	14	12	FBLL_FBLL_chr01_001095	PHBW8_PHBW8_chr01_001090	PHB47_PHB47_chr01_001084	3AZA1_3AZA1_chr01_001061	PHP02_PHP02_chr01_001060		GEMS-0219_GEMS-0219_chr01_001059	GEMS-0061_hap1_GEMS-0061_hap1_chr01_001104	GEMS-0061_hap2_GEMS-0061_hap2_chr01_001116	GEMS-0113_hap1_GEMS-0113_hap1_chr01_001121	GEMS-0113_hap2_GEMS-0113_hap2_chr01_001092	LH287_chr1_001047	PH09B_chr1_001109	PH2MW_chr1_001094	LH244_chr1_001069
Zm00001eb022820	chr1	88447888	14	12	FBLL_FBLL_chr01_001096	PHBW8_PHBW8_chr01_001091	PHB47_PHB47_chr01_001085	3AZA1_3AZA1_chr01_001062	PHP02_PHP02_chr01_001061		GEMS-0219_GEMS-0219_chr01_001060	GEMS-0061_hap1_GEMS-0061_hap1_chr01_001105	GEMS-0061_hap2_GEMS-0061_hap2_chr01_001117	GEMS-0113_hap1_GEMS-0113_hap1_chr01_001122	GEMS-0113_hap2_GEMS-0113_hap2_chr01_001093	LH287_chr1_001048	PH09B_chr1_001110	PH2MW_chr1_001095	LH244_chr1_001070
Zm00001eb022830	chr1	88543429	15	13	FBLL_FBLL_chr01_001097	PHBW8_PHBW8_chr01_001092	PHB47_PHB47_chr01_001086; PHB47_PHB47_chr01_001087	3AZA1_3AZA1_chr01_001063	PHP02_PHP02_chr01_001062; PHP02_PHP02_chr01_001063	GEMS-0227_GEMS-0227_chr01_001117; GEMS-0227_GEMS-0227_chr01_001118	GEMS-0219_GEMS-0219_chr01_001063	GEMS-0061_hap1_GEMS-0061_hap1_chr01_001106; GEMS-0061_hap1_GEMS-0061_hap1_chr01_001107	GEMS-0061_hap2_GEMS-0061_hap2_chr01_001118; GEMS-0061_hap2_GEMS-0061_hap2_chr01_001119	GEMS-0113_hap1_GEMS-0113_hap1_chr01_001123; GEMS-0113_hap1_GEMS-0113_hap1_chr01_001124	GEMS-0113_hap2_GEMS-0113_hap2_chr01_001094	LH287_chr1_001049; LH287_chr1_001050; LH287_chr1_001051	PH09B_chr1_001111; PH09B_chr1_001112	PH2MW_chr1_001096	LH244_chr1_001071; LH244_chr1_001072; LH244_chr1_001073
Zm00001eb022840	chr1	88593840	0	0
Zm00001eb022860	chr1	88750445	14	12	FBLL_FBLL_chr01_001105	PHBW8_PHBW8_chr01_001097	PHB47_PHB47_chr01_001093	3AZA1_3AZA1_chr01_001069	PHP02_PHP02_chr01_001069		GEMS-0219_GEMS-0219_chr01_001069	GEMS-0061_hap1_GEMS-0061_hap1_chr01_001113	GEMS-0061_hap2_GEMS-0061_hap2_chr01_001125	GEMS-0113_hap1_GEMS-0113_hap1_chr01_001132	GEMS-0113_hap2_GEMS-0113_hap2_chr01_001101	LH287_chr1_001056	PH09B_chr1_001118	PH2MW_chr1_001102	LH244_chr1_001078
Zm00001eb022870	chr1	88775487	14	12	FBLL_FBLL_chr01_001106	PHBW8_PHBW8_chr01_001098	PHB47_PHB47_chr01_001094	3AZA1_3AZA1_chr01_001070	PHP02_PHP02_chr01_001070		GEMS-0219_GEMS-0219_chr01_001070	GEMS-0061_hap1_GEMS-0061_hap1_chr01_001114	GEMS-0061_hap2_GEMS-0061_hap2_chr01_001126	GEMS-0113_hap1_GEMS-0113_hap1_chr01_001133	GEMS-0113_hap2_GEMS-0113_hap2_chr01_001102	LH287_chr1_001057	PH09B_chr1_001119	PH2MW_chr1_001103	LH244_chr1_001079
Zm00001eb022880	chr1	88806973	11	10	FBLL_FBLL_chr01_005121	PHBW8_PHBW8_chr01_005106	PHB47_PHB47_chr01_005121	3AZA1_3AZA1_chr01_005092		GEMS-0227_GEMS-0227_chr01_005244			GEMS-0061_hap2_GEMS-0061_hap2_chr01_005077	GEMS-0113_hap1_GEMS-0113_hap1_chr01_005155	GEMS-0113_hap2_GEMS-0113_hap2_chr01_005106	LH287_chr1_004950	PH09B_chr1_005224		LH244_chr1_005108
Zm00001eb022890	chr1	88831037	15	13	FBLL_FBLL_chr01_005120	PHBW8_PHBW8_chr01_005105	PHB47_PHB47_chr01_005120	3AZA1_3AZA1_chr01_005091	PHP02_PHP02_chr01_005098	GEMS-0227_GEMS-0227_chr01_005243	GEMS-0219_GEMS-0219_chr01_005052	GEMS-0061_hap1_GEMS-0061_hap1_chr01_005100	GEMS-0061_hap2_GEMS-0061_hap2_chr01_005076	GEMS-0113_hap1_GEMS-0113_hap1_chr01_005154	GEMS-0113_hap2_GEMS-0113_hap2_chr01_005105	LH287_chr1_004949	PH09B_chr1_005223	PH2MW_chr1_005134	LH244_chr1_005107
Zm00001eb022900	chr1	88936879	14	12	FBLL_FBLL_chr01_001107	PHBW8_PHBW8_chr01_001099	PHB47_PHB47_chr01_001095	3AZA1_3AZA1_chr01_001071	PHP02_PHP02_chr01_001072		GEMS-0219_GEMS-0219_chr01_001075	GEMS-0061_hap1_GEMS-0061_hap1_chr01_001115	GEMS-0061_hap2_GEMS-0061_hap2_chr01_001127	GEMS-0113_hap1_GEMS-0113_hap1_chr01_001134	GEMS-0113_hap2_GEMS-0113_hap2_chr01_001103	LH287_chr1_001058	PH09B_chr1_001120	PH2MW_chr1_001105	LH244_chr1_001080
Zm00001eb022910	chr1	89047781	15	13	FBLL_FBLL_chr01_005119	PHBW8_PHBW8_chr01_005104	PHB47_PHB47_chr01_005118	3AZA1_3AZA1_chr01_005090	PHP02_PHP02_chr01_005097	GEMS-0227_GEMS-0227_chr01_005242	GEMS-0219_GEMS-0219_chr01_005051	GEMS-0061_hap1_GEMS-0061_hap1_chr01_005099	GEMS-0061_hap2_GEMS-0061_hap2_chr01_005075	GEMS-0113_hap1_GEMS-0113_hap1_chr01_005153	GEMS-0113_hap2_GEMS-0113_hap2_chr01_005104	LH287_chr1_004948	PH09B_chr1_005222	PH2MW_chr1_005133	LH244_chr1_005106
Zm00001eb022920	chr1	89113523	14	12	FBLL_FBLL_chr01_005118	PHBW8_PHBW8_chr01_005103	PHB47_PHB47_chr01_005117	3AZA1_3AZA1_chr01_005089	PHP02_PHP02_chr01_005096		GEMS-0219_GEMS-0219_chr01_005050	GEMS-0061_hap1_GEMS-0061_hap1_chr01_005098	GEMS-0061_hap2_GEMS-0061_hap2_chr01_005074	GEMS-0113_hap1_GEMS-0113_hap1_chr01_005152	GEMS-0113_hap2_GEMS-0113_hap2_chr01_005103	LH287_chr1_004947	PH09B_chr1_005221	PH2MW_chr1_005132	LH244_chr1_005105
Zm00001eb022930	chr1	89118016	15	13	FBLL_FBLL_chr01_001108	PHBW8_PHBW8_chr01_001100	PHB47_PHB47_chr01_001096	3AZA1_3AZA1_chr01_001072	PHP02_PHP02_chr01_001073	GEMS-0227_GEMS-0227_chr01_001126	GEMS-0219_GEMS-0219_chr01_001076	GEMS-0061_hap1_GEMS-0061_hap1_chr01_001116	GEMS-0061_hap2_GEMS-0061_hap2_chr01_001128	GEMS-0113_hap1_GEMS-0113_hap1_chr01_001135	GEMS-0113_hap2_GEMS-0113_hap2_chr01_001104	LH287_chr1_001059	PH09B_chr1_001121	PH2MW_chr1_001106	LH244_chr1_001081
Zm00001eb022940	chr1	89135465	14	12	FBLL_FBLL_chr01_001109	PHBW8_PHBW8_chr01_001101	PHB47_PHB47_chr01_001097	3AZA1_3AZA1_chr01_001073	PHP02_PHP02_chr01_001074		GEMS-0219_GEMS-0219_chr01_001077	GEMS-0061_hap1_GEMS-0061_hap1_chr01_001117	GEMS-0061_hap2_GEMS-0061_hap2_chr01_001129	GEMS-0113_hap1_GEMS-0113_hap1_chr01_001136	GEMS-0113_hap2_GEMS-0113_hap2_chr01_001105	LH287_chr1_001060	PH09B_chr1_001122	PH2MW_chr1_001107	LH244_chr1_001082
Zm00001eb022950	chr1	89146416	14	12	FBLL_FBLL_chr01_005117	PHBW8_PHBW8_chr01_005102	PHB47_PHB47_chr01_005116	3AZA1_3AZA1_chr01_005088	PHP02_PHP02_chr01_005095		GEMS-0219_GEMS-0219_chr01_005049	GEMS-0061_hap1_GEMS-0061_hap1_chr01_005097	GEMS-0061_hap2_GEMS-0061_hap2_chr01_005073	GEMS-0113_hap1_GEMS-0113_hap1_chr01_005151	GEMS-0113_hap2_GEMS-0113_hap2_chr01_005102	LH287_chr1_004946	PH09B_chr1_005220	PH2MW_chr1_005131	LH244_chr1_005104
Zm00001eb022960	chr1	89275101	15	13	FBLL_FBLL_chr01_001110	PHBW8_PHBW8_chr01_001102	PHB47_PHB47_chr01_001098	3AZA1_3AZA1_chr01_001074	PHP02_PHP02_chr01_001075	GEMS-0227_GEMS-0227_chr01_001128	GEMS-0219_GEMS-0219_chr01_001078	GEMS-0061_hap1_GEMS-0061_hap1_chr01_001118	GEMS-0061_hap2_GEMS-0061_hap2_chr01_001130	GEMS-0113_hap1_GEMS-0113_hap1_chr01_001137	GEMS-0113_hap2_GEMS-0113_hap2_chr01_001106	LH287_chr1_001061	PH09B_chr1_001123	PH2MW_chr1_001108	LH244_chr1_001083
Zm00001eb022970	chr1	89480724	14	12	FBLL_FBLL_chr01_001111	PHBW8_PHBW8_chr01_001103	PHB47_PHB47_chr01_001099	3AZA1_3AZA1_chr01_001075	PHP02_PHP02_chr01_001076		GEMS-0219_GEMS-0219_chr01_001079	GEMS-0061_hap1_GEMS-0061_hap1_chr01_001119	GEMS-0061_hap2_GEMS-0061_hap2_chr01_001131	GEMS-0113_hap1_GEMS-0113_hap1_chr01_001138	GEMS-0113_hap2_GEMS-0113_hap2_chr01_001107	LH287_chr1_001062	PH09B_chr1_001124	PH2MW_chr1_001109	LH244_chr1_001084
Zm00001eb022980	chr1	89503489	14	12	FBLL_FBLL_chr01_001112	PHBW8_PHBW8_chr01_001104	PHB47_PHB47_chr01_001100	3AZA1_3AZA1_chr01_001076	PHP02_PHP02_chr01_001077		GEMS-0219_GEMS-0219_chr01_001080	GEMS-0061_hap1_GEMS-0061_hap1_chr01_001120	GEMS-0061_hap2_GEMS-0061_hap2_chr01_001132	GEMS-0113_hap1_GEMS-0113_hap1_chr01_001139	GEMS-0113_hap2_GEMS-0113_hap2_chr01_001108	LH287_chr1_001063	PH09B_chr1_001125	PH2MW_chr1_001110	LH244_chr1_001085
Zm00001eb022990	chr1	89506441	0	0
Zm00001eb023000	chr1	89562633	0	0
Zm00001eb023010	chr1	89609039	15	13	FBLL_FBLL_chr01_005116	PHBW8_PHBW8_chr01_005101	PHB47_PHB47_chr01_005115	3AZA1_3AZA1_chr01_005087	PHP02_PHP02_chr01_005094	GEMS-0227_GEMS-0227_chr01_005239	GEMS-0219_GEMS-0219_chr01_005048	GEMS-0061_hap1_GEMS-0061_hap1_chr01_005096	GEMS-0061_hap2_GEMS-0061_hap2_chr01_005072	GEMS-0113_hap1_GEMS-0113_hap1_chr01_005150	GEMS-0113_hap2_GEMS-0113_hap2_chr01_005101	LH287_chr1_004945	PH09B_chr1_005219	PH2MW_chr1_005130	LH244_chr1_005103
Zm00001eb023020	chr1	89661470	10	8	FBLL_FBLL_chr01_001113	PHBW8_PHBW8_chr01_001105		3AZA1_3AZA1_chr02_003894	PHP02_PHP02_chr01_001078	GEMS-0227_GEMS-0227_chr01_001131		GEMS-0061_hap1_GEMS-0061_hap1_chr01_001121	GEMS-0061_hap2_GEMS-0061_hap2_chr01_001133	GEMS-0113_hap1_GEMS-0113_hap1_chr01_001140	GEMS-0113_hap2_GEMS-0113_hap2_chr01_001109			PH2MW_chr1_001111
Zm00001eb023040	chr1	89674791	0	0
Zm00001eb023060	chr1	89691436	4	3	FBLL_FBLL_chr01_005115							GEMS-0061_hap1_GEMS-0061_hap1_chr01_005095		GEMS-0113_hap1_GEMS-0113_hap1_chr01_005149	GEMS-0113_hap2_GEMS-0113_hap2_chr01_005100
Zm00001eb023070	chr1	89986591	14	12	FBLL_FBLL_chr01_005114	PHBW8_PHBW8_chr01_005100	PHB47_PHB47_chr01_005114	3AZA1_3AZA1_chr01_005086	PHP02_PHP02_chr01_005093		GEMS-0219_GEMS-0219_chr01_005047	GEMS-0061_hap1_GEMS-0061_hap1_chr01_005094	GEMS-0061_hap2_GEMS-0061_hap2_chr01_005071	GEMS-0113_hap1_GEMS-0113_hap1_chr01_005148	GEMS-0113_hap2_GEMS-0113_hap2_chr01_005099	LH287_chr1_004944	PH09B_chr1_005218	PH2MW_chr1_005129	LH244_chr1_005102
Zm00001eb023080	chr1	90024259	15	13	FBLL_FBLL_chr01_005113	PHBW8_PHBW8_chr01_005099	PHB47_PHB47_chr01_005113	3AZA1_3AZA1_chr01_005085	PHP02_PHP02_chr01_005092	GEMS-0227_GEMS-0227_chr01_005237	GEMS-0219_GEMS-0219_chr01_005046	GEMS-0061_hap1_GEMS-0061_hap1_chr01_005093	GEMS-0061_hap2_GEMS-0061_hap2_chr01_005070	GEMS-0113_hap1_GEMS-0113_hap1_chr01_005147	GEMS-0113_hap2_GEMS-0113_hap2_chr01_005098	LH287_chr1_004943	PH09B_chr1_005217	PH2MW_chr1_005128	LH244_chr1_005101
Zm00001eb023090	chr1	90095812	15	13	FBLL_FBLL_chr01_005112	PHBW8_PHBW8_chr01_005098	PHB47_PHB47_chr01_005112	3AZA1_3AZA1_chr01_005084	PHP02_PHP02_chr01_005091	GEMS-0227_GEMS-0227_chr01_005236	GEMS-0219_GEMS-0219_chr01_005045	GEMS-0061_hap1_GEMS-0061_hap1_chr01_005092	GEMS-0061_hap2_GEMS-0061_hap2_chr01_005069	GEMS-0113_hap1_GEMS-0113_hap1_chr01_005146	GEMS-0113_hap2_GEMS-0113_hap2_chr01_005097	LH287_chr1_004942	PH09B_chr1_005216	PH2MW_chr1_005127	LH244_chr1_005100
Zm00001eb023100	chr1	90130454	15	13	FBLL_FBLL_chr01_001114	PHBW8_PHBW8_chr01_001106	PHB47_PHB47_chr01_001102	3AZA1_3AZA1_chr01_001078	PHP02_PHP02_chr01_001079	GEMS-0227_GEMS-0227_chr01_001132	GEMS-0219_GEMS-0219_chr01_001086	GEMS-0061_hap1_GEMS-0061_hap1_chr01_001122	GEMS-0061_hap2_GEMS-0061_hap2_chr01_001134	GEMS-0113_hap1_GEMS-0113_hap1_chr01_001141	GEMS-0113_hap2_GEMS-0113_hap2_chr01_001110	LH287_chr1_001065	PH09B_chr1_001127	PH2MW_chr1_001112	LH244_chr1_001087
Zm00001eb023110	chr1	90132879	15	13	FBLL_FBLL_chr01_005111	PHBW8_PHBW8_chr01_005097	PHB47_PHB47_chr01_005111	3AZA1_3AZA1_chr01_005083	PHP02_PHP02_chr01_005090	GEMS-0227_GEMS-0227_chr01_005235	GEMS-0219_GEMS-0219_chr01_005044	GEMS-0061_hap1_GEMS-0061_hap1_chr01_005091	GEMS-0061_hap2_GEMS-0061_hap2_chr01_005068	GEMS-0113_hap1_GEMS-0113_hap1_chr01_005145	GEMS-0113_hap2_GEMS-0113_hap2_chr01_005096	LH287_chr1_004941	PH09B_chr1_005215	PH2MW_chr1_005126	LH244_chr1_005099
Zm00001eb023120	chr1	90302820	14	12	FBLL_FBLL_chr01_001115	PHBW8_PHBW8_chr01_001107	PHB47_PHB47_chr01_001103	3AZA1_3AZA1_chr01_001079	PHP02_PHP02_chr01_001080		GEMS-0219_GEMS-0219_chr01_001087	GEMS-0061_hap1_GEMS-0061_hap1_chr01_001123	GEMS-0061_hap2_GEMS-0061_hap2_chr01_001135	GEMS-0113_hap1_GEMS-0113_hap1_chr01_001142	GEMS-0113_hap2_GEMS-0113_hap2_chr01_001111	LH287_chr1_001066	PH09B_chr1_001128	PH2MW_chr1_001113	LH244_chr1_001088
Zm00001eb023130	chr1	90310924	15	13	FBLL_FBLL_chr01_005110	PHBW8_PHBW8_chr01_005096	PHB47_PHB47_chr01_005110	3AZA1_3AZA1_chr01_005082	PHP02_PHP02_chr01_005089	GEMS-0227_GEMS-0227_chr01_005234	GEMS-0219_GEMS-0219_chr01_005043	GEMS-0061_hap1_GEMS-0061_hap1_chr01_005090	GEMS-0061_hap2_GEMS-0061_hap2_chr01_005067	GEMS-0113_hap1_GEMS-0113_hap1_chr01_005144	GEMS-0113_hap2_GEMS-0113_hap2_chr01_005095	LH287_chr1_004940	PH09B_chr1_005214	PH2MW_chr1_005125	LH244_chr1_005098
Zm00001eb023140	chr1	90418348	15	13	FBLL_FBLL_chr01_001116	PHBW8_PHBW8_chr01_001108	PHB47_PHB47_chr01_001104	3AZA1_3AZA1_chr01_001080	PHP02_PHP02_chr01_001081	GEMS-0227_GEMS-0227_chr01_001134	GEMS-0219_GEMS-0219_chr01_001088	GEMS-0061_hap1_GEMS-0061_hap1_chr01_001124	GEMS-0061_hap2_GEMS-0061_hap2_chr01_001136	GEMS-0113_hap1_GEMS-0113_hap1_chr01_001143	GEMS-0113_hap2_GEMS-0113_hap2_chr01_001112	LH287_chr1_001067	PH09B_chr1_001129	PH2MW_chr1_001114	LH244_chr1_001089
Zm00001eb023150	chr1	90418811	0	0
Zm00001eb023160	chr1	90579804	14	12	FBLL_FBLL_chr01_001117	PHBW8_PHBW8_chr01_001112	PHB47_PHB47_chr01_001108	3AZA1_3AZA1_chr01_001084	PHP02_PHP02_chr01_001085		GEMS-0219_GEMS-0219_chr01_001089	GEMS-0061_hap1_GEMS-0061_hap1_chr01_001125	GEMS-0061_hap2_GEMS-0061_hap2_chr01_001140	GEMS-0113_hap1_GEMS-0113_hap1_chr01_001144	GEMS-0113_hap2_GEMS-0113_hap2_chr01_001113	LH287_chr1_001068	PH09B_chr1_001133	PH2MW_chr1_001118	LH244_chr1_001093
Zm00001eb023170	chr1	90783592	15	13	FBLL_FBLL_chr01_001118	PHBW8_PHBW8_chr01_001113	PHB47_PHB47_chr01_001109	3AZA1_3AZA1_chr01_001085	PHP02_PHP02_chr01_001086	GEMS-0227_GEMS-0227_chr01_001139	GEMS-0219_GEMS-0219_chr01_001090	GEMS-0061_hap1_GEMS-0061_hap1_chr01_001126	GEMS-0061_hap2_GEMS-0061_hap2_chr01_001141	GEMS-0113_hap1_GEMS-0113_hap1_chr01_001145	GEMS-0113_hap2_GEMS-0113_hap2_chr01_001114	LH287_chr1_001069	PH09B_chr1_001134	PH2MW_chr1_001119	LH244_chr1_001094
Zm00001eb023180	chr1	90973630	14	12	FBLL_FBLL_chr01_001119	PHBW8_PHBW8_chr01_001114	PHB47_PHB47_chr01_001110	3AZA1_3AZA1_chr01_001086	PHP02_PHP02_chr01_001087		GEMS-0219_GEMS-0219_chr01_001091	GEMS-0061_hap1_GEMS-0061_hap1_chr01_001127	GEMS-0061_hap2_GEMS-0061_hap2_chr01_001142	GEMS-0113_hap1_GEMS-0113_hap1_chr01_001146	GEMS-0113_hap2_GEMS-0113_hap2_chr01_001115	LH287_chr1_001070	PH09B_chr1_001135	PH2MW_chr1_001120	LH244_chr1_001095
Zm00001eb023200	chr1	91146536	15	13	FBLL_FBLL_chr01_001122	PHBW8_PHBW8_chr02_001568; PHBW8_PHBW8_chr02_001569	PHB47_PHB47_chr01_001112; PHB47_PHB47_chr01_001113	3AZA1_3AZA1_chr01_001088; 3AZA1_3AZA1_chr01_001089	PHP02_PHP02_chr01_001090	GEMS-0227_GEMS-0227_chr01_001141	GEMS-0219_GEMS-0219_chr01_001093; GEMS-0219_GEMS-0219_chr01_001094	GEMS-0061_hap1_GEMS-0061_hap1_chr01_001130	GEMS-0061_hap2_GEMS-0061_hap2_chr01_001144	GEMS-0113_hap1_GEMS-0113_hap1_chr01_001149	GEMS-0113_hap2_GEMS-0113_hap2_chr01_001118	LH287_chr1_001072; LH287_chr1_001073	PH09B_chr1_001137	PH2MW_chr1_001123	LH244_chr1_001098
Zm00001eb023210	chr1	91149307	15	13	FBLL_FBLL_chr01_001123	PHBW8_PHBW8_chr01_001115	PHB47_PHB47_chr01_001114	3AZA1_3AZA1_chr01_001090	PHP02_PHP02_chr01_001091	GEMS-0227_GEMS-0227_chr01_001142	GEMS-0219_GEMS-0219_chr01_001095	GEMS-0061_hap1_GEMS-0061_hap1_chr01_001131	GEMS-0061_hap2_GEMS-0061_hap2_chr01_001145	GEMS-0113_hap1_GEMS-0113_hap1_chr01_001150	GEMS-0113_hap2_GEMS-0113_hap2_chr01_001119	LH287_chr1_001074	PH09B_chr1_001138	PH2MW_chr1_001124	LH244_chr1_001099
Zm00001eb023220	chr1	91376152	14	12	FBLL_FBLL_chr01_001124	PHBW8_PHBW8_chr01_001116	PHB47_PHB47_chr01_001115	3AZA1_3AZA1_chr01_001091	PHP02_PHP02_chr01_001092		GEMS-0219_GEMS-0219_chr01_001096	GEMS-0061_hap1_GEMS-0061_hap1_chr01_001132	GEMS-0061_hap2_GEMS-0061_hap2_chr01_001146	GEMS-0113_hap1_GEMS-0113_hap1_chr01_001151	GEMS-0113_hap2_GEMS-0113_hap2_chr01_001120	LH287_chr1_001075	PH09B_chr1_001139	PH2MW_chr1_001125	LH244_chr1_001100
Zm00001eb023230	chr1	91381037	14	12	FBLL_FBLL_chr01_005109	PHBW8_PHBW8_chr01_005093	PHB47_PHB47_chr01_005108	3AZA1_3AZA1_chr01_005080	PHP02_PHP02_chr01_005087		GEMS-0219_GEMS-0219_chr01_005042	GEMS-0061_hap1_GEMS-0061_hap1_chr01_005089	GEMS-0061_hap2_GEMS-0061_hap2_chr01_005065	GEMS-0113_hap1_GEMS-0113_hap1_chr01_005143	GEMS-0113_hap2_GEMS-0113_hap2_chr01_005094	LH287_chr1_004939	PH09B_chr1_005212	PH2MW_chr1_005123	LH244_chr1_005096
Zm00001eb023240	chr1	91386952	15	13	FBLL_FBLL_chr01_005108	PHBW8_PHBW8_chr01_005092	PHB47_PHB47_chr01_005107	3AZA1_3AZA1_chr01_005079	PHP02_PHP02_chr01_005086	GEMS-0227_GEMS-0227_chr01_005231	GEMS-0219_GEMS-0219_chr01_005041	GEMS-0061_hap1_GEMS-0061_hap1_chr01_005088	GEMS-0061_hap2_GEMS-0061_hap2_chr01_005064	GEMS-0113_hap1_GEMS-0113_hap1_chr01_005142	GEMS-0113_hap2_GEMS-0113_hap2_chr01_005093	LH287_chr1_004938	PH09B_chr1_005211	PH2MW_chr1_005122	LH244_chr1_005095
Zm00001eb023250	chr1	91486652	14	12	FBLL_FBLL_chr01_001125	PHBW8_PHBW8_chr01_001117	PHB47_PHB47_chr01_001116	3AZA1_3AZA1_chr01_001092	PHP02_PHP02_chr01_001093		GEMS-0219_GEMS-0219_chr01_001097	GEMS-0061_hap1_GEMS-0061_hap1_chr01_001133	GEMS-0061_hap2_GEMS-0061_hap2_chr01_001147	GEMS-0113_hap1_GEMS-0113_hap1_chr01_001152	GEMS-0113_hap2_GEMS-0113_hap2_chr01_001121	LH287_chr1_001076	PH09B_chr1_001140	PH2MW_chr1_001126	LH244_chr1_001101
Zm00001eb023260	chr1	91491170	0	0
Zm00001eb023270	chr1	91711537	14	12	FBLL_FBLL_chr01_001126	PHBW8_PHBW8_chr01_001118	PHB47_PHB47_chr01_001117	3AZA1_3AZA1_chr01_001093	PHP02_PHP02_chr01_001094		GEMS-0219_GEMS-0219_chr01_001098	GEMS-0061_hap1_GEMS-0061_hap1_chr01_001134	GEMS-0061_hap2_GEMS-0061_hap2_chr01_001148	GEMS-0113_hap1_GEMS-0113_hap1_chr01_001153	GEMS-0113_hap2_GEMS-0113_hap2_chr01_001122	LH287_chr1_001077	PH09B_chr1_001141	PH2MW_chr1_001127	LH244_chr1_001102
Zm00001eb023280	chr1	91892329	14	12	FBLL_FBLL_chr01_001127	PHBW8_PHBW8_chr01_001119	PHB47_PHB47_chr01_001118	3AZA1_3AZA1_chr01_001094	PHP02_PHP02_chr01_001095		GEMS-0219_GEMS-0219_chr01_001099	GEMS-0061_hap1_GEMS-0061_hap1_chr01_001135	GEMS-0061_hap2_GEMS-0061_hap2_chr01_001149	GEMS-0113_hap1_GEMS-0113_hap1_chr01_001154	GEMS-0113_hap2_GEMS-0113_hap2_chr01_001123	LH287_chr1_001078	PH09B_chr1_001142	PH2MW_chr1_001128	LH244_chr1_001103
Zm00001eb023290	chr1	91894229	0	0
Zm00001eb023300	chr1	91942078	0	0
Zm00001eb023310	chr1	91943199	0	0
Zm00001eb023320	chr1	92007659	0	0
Zm00001eb023330	chr1	92056180	14	12	FBLL_FBLL_chr01_001128	PHBW8_PHBW8_chr01_001120	PHB47_PHB47_chr01_001119	3AZA1_3AZA1_chr01_001095	PHP02_PHP02_chr01_001096		GEMS-0219_GEMS-0219_chr01_001100	GEMS-0061_hap1_GEMS-0061_hap1_chr01_001136	GEMS-0061_hap2_GEMS-0061_hap2_chr01_001150	GEMS-0113_hap1_GEMS-0113_hap1_chr01_001155	GEMS-0113_hap2_GEMS-0113_hap2_chr01_001124	LH287_chr1_001079	PH09B_chr1_001143	PH2MW_chr1_001129	LH244_chr1_001104
Zm00001eb023340	chr1	92057096	0	0
Zm00001eb023350	chr1	92292865	15	13	FBLL_FBLL_chr01_001129	PHBW8_PHBW8_chr01_001121	PHB47_PHB47_chr01_001120	3AZA1_3AZA1_chr01_001096	PHP02_PHP02_chr01_001097	GEMS-0227_GEMS-0227_chr01_001148	GEMS-0219_GEMS-0219_chr01_001101	GEMS-0061_hap1_GEMS-0061_hap1_chr01_001137	GEMS-0061_hap2_GEMS-0061_hap2_chr01_001151	GEMS-0113_hap1_GEMS-0113_hap1_chr01_001156	GEMS-0113_hap2_GEMS-0113_hap2_chr01_001125	LH287_chr1_001080	PH09B_chr1_001144	PH2MW_chr1_001130	LH244_chr1_001105
Zm00001eb023370	chr1	92437785	2	2			PHB47_PHB47_chr09_000155								GEMS-0113_hap2_GEMS-0113_hap2_chr01_001126; GEMS-0113_hap2_GEMS-0113_hap2_chr01_001127
Zm00001eb023380	chr1	92443352	4	4		PHBW8_PHBW8_chr03_003068	PHB47_PHB47_chr01_005104				GEMS-0219_GEMS-0219_chr03_003185						PH09B_chr3_003065
Zm00001eb023390	chr1	92447240	2	2		PHBW8_PHBW8_chr09_000156	PHB47_PHB47_chr01_005104
Zm00001eb023400	chr1	92565596	15	13	FBLL_FBLL_chr01_001130	PHBW8_PHBW8_chr01_001122	PHB47_PHB47_chr01_001121	3AZA1_3AZA1_chr01_001097	PHP02_PHP02_chr01_001098	GEMS-0227_GEMS-0227_chr01_001149	GEMS-0219_GEMS-0219_chr01_001102	GEMS-0061_hap1_GEMS-0061_hap1_chr01_001138	GEMS-0061_hap2_GEMS-0061_hap2_chr01_001152	GEMS-0113_hap1_GEMS-0113_hap1_chr01_001157	GEMS-0113_hap2_GEMS-0113_hap2_chr01_001128	LH287_chr1_001088	PH09B_chr1_001145	PH2MW_chr1_001131	LH244_chr1_001106
Zm00001eb023410	chr1	92606751	0	0
Zm00001eb023420	chr1	92660743	14	12	FBLL_FBLL_chr01_001131	PHBW8_PHBW8_chr01_001123	PHB47_PHB47_chr01_001122	3AZA1_3AZA1_chr01_001098	PHP02_PHP02_chr01_001099	GEMS-0227_GEMS-0227_chr01_001150	GEMS-0219_GEMS-0219_chr01_001103	GEMS-0061_hap1_GEMS-0061_hap1_chr01_001139	GEMS-0061_hap2_GEMS-0061_hap2_chr01_001153	GEMS-0113_hap1_GEMS-0113_hap1_chr01_001158	GEMS-0113_hap2_GEMS-0113_hap2_chr01_001129		PH09B_chr1_001146	PH2MW_chr1_001132	LH244_chr1_001107
Zm00001eb023430	chr1	92748191	14	12	FBLL_FBLL_chr01_001132	PHBW8_PHBW8_chr01_001124	PHB47_PHB47_chr01_001123	3AZA1_3AZA1_chr01_001099	PHP02_PHP02_chr01_001100	GEMS-0227_GEMS-0227_chr01_001151	GEMS-0219_GEMS-0219_chr01_001104	GEMS-0061_hap1_GEMS-0061_hap1_chr01_001140	GEMS-0061_hap2_GEMS-0061_hap2_chr01_001154	GEMS-0113_hap1_GEMS-0113_hap1_chr01_001159	GEMS-0113_hap2_GEMS-0113_hap2_chr01_001130		PH09B_chr1_001147	PH2MW_chr1_001133	LH244_chr1_001108
Zm00001eb023450	chr1	92885262	15	13	FBLL_FBLL_chr01_001133	PHBW8_PHBW8_chr01_001126	PHB47_PHB47_chr01_001126	3AZA1_3AZA1_chr01_001100	PHP02_PHP02_chr01_001101	GEMS-0227_GEMS-0227_chr01_001152	GEMS-0219_GEMS-0219_chr01_001105	GEMS-0061_hap1_GEMS-0061_hap1_chr01_001141	GEMS-0061_hap2_GEMS-0061_hap2_chr01_001156	GEMS-0113_hap1_GEMS-0113_hap1_chr01_001160	GEMS-0113_hap2_GEMS-0113_hap2_chr01_001131	LH287_chr1_001090	PH09B_chr1_001148	PH2MW_chr1_001134	LH244_chr1_001109
Zm00001eb023460	chr1	92988049	15	13	FBLL_FBLL_chr01_001134	PHBW8_PHBW8_chr01_001127	PHB47_PHB47_chr01_001127	3AZA1_3AZA1_chr01_001101	PHP02_PHP02_chr01_001102	GEMS-0227_GEMS-0227_chr01_001153	GEMS-0219_GEMS-0219_chr01_001106	GEMS-0061_hap1_GEMS-0061_hap1_chr01_001142	GEMS-0061_hap2_GEMS-0061_hap2_chr01_001157	GEMS-0113_hap1_GEMS-0113_hap1_chr01_001161	GEMS-0113_hap2_GEMS-0113_hap2_chr01_001132	LH287_chr1_001091	PH09B_chr1_001149	PH2MW_chr1_001135	LH244_chr1_001110
Zm00001eb023470	chr1	93193016	1	1		PHBW8_PHBW8_chr01_000195
Zm00001eb023480	chr1	93316526	8	7	FBLL_FBLL_chr01_001136	PHBW8_PHBW8_chr08_002982	PHB47_PHB47_chr08_002989					GEMS-0061_hap1_GEMS-0061_hap1_chr01_001144		GEMS-0113_hap1_GEMS-0113_hap1_chr01_001163	GEMS-0113_hap2_GEMS-0113_hap2_chr01_001134		PH09B_chr8_003023		LH244_chr1_001112
Zm00001eb023490	chr1	93340488	15	13	FBLL_FBLL_chr01_001138	PHBW8_PHBW8_chr01_001128	PHB47_PHB47_chr01_001128	3AZA1_3AZA1_chr01_001102	PHP02_PHP02_chr01_001103	GEMS-0227_GEMS-0227_chr01_001154	GEMS-0219_GEMS-0219_chr01_001107	GEMS-0061_hap1_GEMS-0061_hap1_chr01_001146	GEMS-0061_hap2_GEMS-0061_hap2_chr01_001158	GEMS-0113_hap1_GEMS-0113_hap1_chr01_001165	GEMS-0113_hap2_GEMS-0113_hap2_chr01_001136	LH287_chr1_001092	PH09B_chr1_001150	PH2MW_chr1_001136	LH244_chr1_001114
Zm00001eb023500	chr1	93474804	15	13	FBLL_FBLL_chr01_001139	PHBW8_PHBW8_chr01_001129	PHB47_PHB47_chr01_001129	3AZA1_3AZA1_chr01_001103	PHP02_PHP02_chr01_001104	GEMS-0227_GEMS-0227_chr01_001155	GEMS-0219_GEMS-0219_chr01_001108	GEMS-0061_hap1_GEMS-0061_hap1_chr01_001147	GEMS-0061_hap2_GEMS-0061_hap2_chr01_001159	GEMS-0113_hap1_GEMS-0113_hap1_chr01_001166	GEMS-0113_hap2_GEMS-0113_hap2_chr01_001137	LH287_chr1_001093	PH09B_chr1_001151	PH2MW_chr1_001137	LH244_chr1_001115
Zm00001eb023510	chr1	93483108	15	13	FBLL_FBLL_chr01_001140	PHBW8_PHBW8_chr01_001130	PHB47_PHB47_chr01_001130	3AZA1_3AZA1_chr01_001104	PHP02_PHP02_chr01_001105	GEMS-0227_GEMS-0227_chr01_001156	GEMS-0219_GEMS-0219_chr01_001109	GEMS-0061_hap1_GEMS-0061_hap1_chr01_001148	GEMS-0061_hap2_GEMS-0061_hap2_chr01_001160	GEMS-0113_hap1_GEMS-0113_hap1_chr01_001167	GEMS-0113_hap2_GEMS-0113_hap2_chr01_001138	LH287_chr1_001094	PH09B_chr1_001152	PH2MW_chr1_001138	LH244_chr1_001116
Zm00001eb023520	chr1	93485154	15	13	FBLL_FBLL_chr01_005105	PHBW8_PHBW8_chr01_005090	PHB47_PHB47_chr01_005103	3AZA1_3AZA1_chr01_005077	PHP02_PHP02_chr01_005084	GEMS-0227_GEMS-0227_chr01_005229	GEMS-0219_GEMS-0219_chr01_005035	GEMS-0061_hap1_GEMS-0061_hap1_chr01_005085	GEMS-0061_hap2_GEMS-0061_hap2_chr01_005061	GEMS-0113_hap1_GEMS-0113_hap1_chr01_005139	GEMS-0113_hap2_GEMS-0113_hap2_chr01_005090	LH287_chr1_004933	PH09B_chr1_005209	PH2MW_chr1_005120	LH244_chr1_005092
Zm00001eb023530	chr1	93612633	14	12	FBLL_FBLL_chr01_001141	PHBW8_PHBW8_chr01_001131	PHB47_PHB47_chr01_001131	3AZA1_3AZA1_chr01_001105	PHP02_PHP02_chr01_001106		GEMS-0219_GEMS-0219_chr01_001110	GEMS-0061_hap1_GEMS-0061_hap1_chr01_001149	GEMS-0061_hap2_GEMS-0061_hap2_chr01_001161	GEMS-0113_hap1_GEMS-0113_hap1_chr01_001168	GEMS-0113_hap2_GEMS-0113_hap2_chr01_001139	LH287_chr1_001095	PH09B_chr1_001153	PH2MW_chr1_001139	LH244_chr1_001117
Zm00001eb023540	chr1	93617470	15	13	FBLL_FBLL_chr01_005104	PHBW8_PHBW8_chr01_005089	PHB47_PHB47_chr01_005102	3AZA1_3AZA1_chr01_005076	PHP02_PHP02_chr01_005083	GEMS-0227_GEMS-0227_chr01_005228	GEMS-0219_GEMS-0219_chr01_005034	GEMS-0061_hap1_GEMS-0061_hap1_chr01_005084	GEMS-0061_hap2_GEMS-0061_hap2_chr01_005060	GEMS-0113_hap1_GEMS-0113_hap1_chr01_005138	GEMS-0113_hap2_GEMS-0113_hap2_chr01_005089	LH287_chr1_004932	PH09B_chr1_005208	PH2MW_chr1_005119	LH244_chr1_005091
Zm00001eb023560	chr1	93701478	0	0
Zm00001eb023570	chr1	93712967	14	12	FBLL_FBLL_chr01_005103	PHBW8_PHBW8_chr01_005088	PHB47_PHB47_chr01_005100	3AZA1_3AZA1_chr01_005075	PHP02_PHP02_chr01_005082	GEMS-0227_GEMS-0227_chr01_005227	GEMS-0219_GEMS-0219_chr01_005033	GEMS-0061_hap1_GEMS-0061_hap1_chr01_005083	GEMS-0061_hap2_GEMS-0061_hap2_chr01_005059	GEMS-0113_hap1_GEMS-0113_hap1_chr01_005137	GEMS-0113_hap2_GEMS-0113_hap2_chr01_005088		PH09B_chr1_005207	PH2MW_chr1_005118	LH244_chr1_005090
Zm00001eb023590	chr1	93789616	14	12	FBLL_FBLL_chr01_001142	PHBW8_PHBW8_chr01_001132	PHB47_PHB47_chr01_001132	3AZA1_3AZA1_chr01_001106	PHP02_PHP02_chr01_001107	GEMS-0227_GEMS-0227_chr01_001157	GEMS-0219_GEMS-0219_chr01_001111; GEMS-0219_GEMS-0219_chr01_001112	GEMS-0061_hap1_GEMS-0061_hap1_chr01_001150	GEMS-0061_hap2_GEMS-0061_hap2_chr01_001162	GEMS-0113_hap1_GEMS-0113_hap1_chr01_001169	GEMS-0113_hap2_GEMS-0113_hap2_chr01_001140		PH09B_chr1_001154	PH2MW_chr1_001140	LH244_chr1_001118
Zm00001eb023600	chr1	94079628	15	13	FBLL_FBLL_chr01_001143	PHBW8_PHBW8_chr01_001135	PHB47_PHB47_chr01_001134	3AZA1_3AZA1_chr01_001107	PHP02_PHP02_chr01_001108	GEMS-0227_GEMS-0227_chr01_001158	GEMS-0219_GEMS-0219_chr01_001114	GEMS-0061_hap1_GEMS-0061_hap1_chr01_001151	GEMS-0061_hap2_GEMS-0061_hap2_chr01_001163	GEMS-0113_hap1_GEMS-0113_hap1_chr01_001170	GEMS-0113_hap2_GEMS-0113_hap2_chr01_001141	LH287_chr1_001096	PH09B_chr1_001155	PH2MW_chr1_001141	LH244_chr1_001119
Zm00001eb023610	chr1	94150928	15	13	FBLL_FBLL_chr01_005102	PHBW8_PHBW8_chr01_005087	PHB47_PHB47_chr01_005099	3AZA1_3AZA1_chr01_005074	PHP02_PHP02_chr01_005080; PHP02_PHP02_chr01_005081	GEMS-0227_GEMS-0227_chr01_005226	GEMS-0219_GEMS-0219_chr01_005028	GEMS-0061_hap1_GEMS-0061_hap1_chr01_005082	GEMS-0061_hap2_GEMS-0061_hap2_chr01_005057; GEMS-0061_hap2_GEMS-0061_hap2_chr01_005058	GEMS-0113_hap1_GEMS-0113_hap1_chr01_005136	GEMS-0113_hap2_GEMS-0113_hap2_chr01_005087	LH287_chr1_004931	PH09B_chr1_005206	PH2MW_chr1_005117	LH244_chr1_005089
Zm00001eb023620	chr1	94358824	15	13	FBLL_FBLL_chr01_001144	PHBW8_PHBW8_chr01_001136	PHB47_PHB47_chr01_001135	3AZA1_3AZA1_chr01_001110	PHP02_PHP02_chr01_001109	GEMS-0227_GEMS-0227_chr01_001160	GEMS-0219_GEMS-0219_chr01_001115	GEMS-0061_hap1_GEMS-0061_hap1_chr01_001152	GEMS-0061_hap2_GEMS-0061_hap2_chr01_001165	GEMS-0113_hap1_GEMS-0113_hap1_chr01_001171	GEMS-0113_hap2_GEMS-0113_hap2_chr01_001142	LH287_chr1_001097	PH09B_chr1_001157	PH2MW_chr1_001142	LH244_chr1_001120
Zm00001eb023630	chr1	94513694	0	0
Zm00001eb023640	chr1	94520170	0	0
Zm00001eb023650	chr1	94559735	15	13	FBLL_FBLL_chr01_001145	PHBW8_PHBW8_chr01_001137	PHB47_PHB47_chr01_001136	3AZA1_3AZA1_chr01_001111	PHP02_PHP02_chr01_001110	GEMS-0227_GEMS-0227_chr01_001161	GEMS-0219_GEMS-0219_chr01_001116	GEMS-0061_hap1_GEMS-0061_hap1_chr01_001153	GEMS-0061_hap2_GEMS-0061_hap2_chr01_001167	GEMS-0113_hap1_GEMS-0113_hap1_chr01_001172	GEMS-0113_hap2_GEMS-0113_hap2_chr01_001143	LH287_chr1_001098	PH09B_chr1_001158	PH2MW_chr1_001143	LH244_chr1_001121
Zm00001eb023660	chr1	94780767	15	13	FBLL_FBLL_chr01_001146	PHBW8_PHBW8_chr01_001138	PHB47_PHB47_chr01_001137	3AZA1_3AZA1_chr01_001112	PHP02_PHP02_chr01_001111	GEMS-0227_GEMS-0227_chr01_001162	GEMS-0219_GEMS-0219_chr01_001117	GEMS-0061_hap1_GEMS-0061_hap1_chr01_001154	GEMS-0061_hap2_GEMS-0061_hap2_chr01_001168	GEMS-0113_hap1_GEMS-0113_hap1_chr01_001173	GEMS-0113_hap2_GEMS-0113_hap2_chr01_001144	LH287_chr1_001099	PH09B_chr1_001159	PH2MW_chr1_001144	LH244_chr1_001122
Zm00001eb023670	chr1	94875849	0	0
Zm00001eb023680	chr1	94908941	15	13	FBLL_FBLL_chr01_005101	PHBW8_PHBW8_chr01_005085	PHB47_PHB47_chr01_005098	3AZA1_3AZA1_chr01_005073	PHP02_PHP02_chr01_005079	GEMS-0227_GEMS-0227_chr01_005225	GEMS-0219_GEMS-0219_chr01_005027	GEMS-0061_hap1_GEMS-0061_hap1_chr01_005081	GEMS-0061_hap2_GEMS-0061_hap2_chr01_005056	GEMS-0113_hap1_GEMS-0113_hap1_chr01_005135	GEMS-0113_hap2_GEMS-0113_hap2_chr01_005086	LH287_chr1_004930	PH09B_chr1_005205	PH2MW_chr1_005116	LH244_chr1_005088
Zm00001eb023690	chr1	95101230	15	13	FBLL_FBLL_chr01_001147	PHBW8_PHBW8_chr01_001139	PHB47_PHB47_chr01_001138	3AZA1_3AZA1_chr01_001114	PHP02_PHP02_chr01_001112	GEMS-0227_GEMS-0227_chr01_001164	GEMS-0219_GEMS-0219_chr01_001118	GEMS-0061_hap1_GEMS-0061_hap1_chr01_001155	GEMS-0061_hap2_GEMS-0061_hap2_chr01_001169	GEMS-0113_hap1_GEMS-0113_hap1_chr01_001174	GEMS-0113_hap2_GEMS-0113_hap2_chr01_001145	LH287_chr1_001100	PH09B_chr1_001161	PH2MW_chr1_001145	LH244_chr1_001123
Zm00001eb023700	chr1	95221713	15	13	FBLL_FBLL_chr01_001148	PHBW8_PHBW8_chr01_001140	PHB47_PHB47_chr01_001139	3AZA1_3AZA1_chr01_001115	PHP02_PHP02_chr01_001113	GEMS-0227_GEMS-0227_chr01_001165	GEMS-0219_GEMS-0219_chr01_001119	GEMS-0061_hap1_GEMS-0061_hap1_chr01_001156	GEMS-0061_hap2_GEMS-0061_hap2_chr01_001170	GEMS-0113_hap1_GEMS-0113_hap1_chr01_001175	GEMS-0113_hap2_GEMS-0113_hap2_chr01_001146	LH287_chr1_001101	PH09B_chr1_001162	PH2MW_chr1_001146	LH244_chr1_001124
Zm00001eb023710	chr1	95223066	15	13	FBLL_FBLL_chr01_005100	PHBW8_PHBW8_chr01_005084	PHB47_PHB47_chr01_005096	3AZA1_3AZA1_chr01_005072	PHP02_PHP02_chr01_005077	GEMS-0227_GEMS-0227_chr01_005224	GEMS-0219_GEMS-0219_chr01_005026	GEMS-0061_hap1_GEMS-0061_hap1_chr01_005080	GEMS-0061_hap2_GEMS-0061_hap2_chr01_005055	GEMS-0113_hap1_GEMS-0113_hap1_chr01_005134	GEMS-0113_hap2_GEMS-0113_hap2_chr01_005085	LH287_chr1_004929	PH09B_chr1_005204	PH2MW_chr1_005114	LH244_chr1_005087
Zm00001eb023720	chr1	95223550	0	0
Zm00001eb023730	chr1	95277243	15	13	FBLL_FBLL_chr01_001149	PHBW8_PHBW8_chr01_001141	PHB47_PHB47_chr01_001140	3AZA1_3AZA1_chr01_001116	PHP02_PHP02_chr01_001114	GEMS-0227_GEMS-0227_chr01_001166	GEMS-0219_GEMS-0219_chr01_001120	GEMS-0061_hap1_GEMS-0061_hap1_chr01_001157	GEMS-0061_hap2_GEMS-0061_hap2_chr01_001171	GEMS-0113_hap1_GEMS-0113_hap1_chr01_001176	GEMS-0113_hap2_GEMS-0113_hap2_chr01_001147	LH287_chr1_001102	PH09B_chr1_001163	PH2MW_chr1_001147	LH244_chr1_001125
Zm00001eb023740	chr1	95417003	15	13	FBLL_FBLL_chr01_005099	PHBW8_PHBW8_chr01_005082	PHB47_PHB47_chr01_005094	3AZA1_3AZA1_chr01_005069	PHP02_PHP02_chr01_005076	GEMS-0227_GEMS-0227_chr01_005220	GEMS-0219_GEMS-0219_chr01_005024	GEMS-0061_hap1_GEMS-0061_hap1_chr01_005079	GEMS-0061_hap2_GEMS-0061_hap2_chr01_005054	GEMS-0113_hap1_GEMS-0113_hap1_chr01_005133	GEMS-0113_hap2_GEMS-0113_hap2_chr01_005084	LH287_chr1_004928	PH09B_chr1_005200	PH2MW_chr1_005113	LH244_chr1_005086
Zm00001eb023750	chr1	95472938	0	0
Zm00001eb023760	chr1	95581397	7	6	FBLL_FBLL_chr01_001150	PHBW8_PHBW8_chr01_001142					GEMS-0219_GEMS-0219_chr01_001121	GEMS-0061_hap1_GEMS-0061_hap1_chr01_001158		GEMS-0113_hap1_GEMS-0113_hap1_chr01_001177	GEMS-0113_hap2_GEMS-0113_hap2_chr01_001148				LH244_chr1_001126
Zm00001eb023770	chr1	95586057	15	13	FBLL_FBLL_chr01_001152	PHBW8_PHBW8_chr01_001143	PHB47_PHB47_chr04_001879	3AZA1_3AZA1_chr07_001549; 3AZA1_3AZA1_chr08_003541	PHP02_PHP02_chr01_001896	GEMS-0227_GEMS-0227_chr08_003554	GEMS-0219_GEMS-0219_chr01_001122	GEMS-0061_hap1_GEMS-0061_hap1_chr01_001160	GEMS-0061_hap2_GEMS-0061_hap2_chr10_001434	GEMS-0113_hap1_GEMS-0113_hap1_chr01_001179	GEMS-0113_hap2_GEMS-0113_hap2_chr01_001149	LH287_chr2_002193; LH287_chr4_004186	PH09B_chr2_004772	PH2MW_chr1_001912	LH244_chr1_001128
Zm00001eb023780	chr1	95697323	15	13	FBLL_FBLL_chr01_001153	PHBW8_PHBW8_chr01_001144	PHB47_PHB47_chr01_001144	3AZA1_3AZA1_chr01_001121	PHP02_PHP02_chr01_001118	GEMS-0227_GEMS-0227_chr01_001171	GEMS-0219_GEMS-0219_chr01_001123	GEMS-0061_hap1_GEMS-0061_hap1_chr01_001161	GEMS-0061_hap2_GEMS-0061_hap2_chr01_001172	GEMS-0113_hap1_GEMS-0113_hap1_chr01_001180	GEMS-0113_hap2_GEMS-0113_hap2_chr01_001150	LH287_chr1_001103	PH09B_chr1_001169	PH2MW_chr1_001152	LH244_chr1_001129
Zm00001eb023790	chr1	95700052	0	0
Zm00001eb023800	chr1	95763187	3	2								GEMS-0061_hap1_GEMS-0061_hap1_chr01_001162; GEMS-0061_hap1_GEMS-0061_hap1_chr01_001163	GEMS-0061_hap2_GEMS-0061_hap2_chr01_001173	GEMS-0113_hap1_GEMS-0113_hap1_chr01_001181; GEMS-0113_hap1_GEMS-0113_hap1_chr01_001182
Zm00001eb023810	chr1	95825464	15	13	FBLL_FBLL_chr01_001154	PHBW8_PHBW8_chr01_001145	PHB47_PHB47_chr01_001145	3AZA1_3AZA1_chr01_001123	PHP02_PHP02_chr01_001119	GEMS-0227_GEMS-0227_chr01_001172	GEMS-0219_GEMS-0219_chr01_001124	GEMS-0061_hap1_GEMS-0061_hap1_chr01_001164	GEMS-0061_hap2_GEMS-0061_hap2_chr01_001174	GEMS-0113_hap1_GEMS-0113_hap1_chr01_001183	GEMS-0113_hap2_GEMS-0113_hap2_chr01_001151	LH287_chr1_001104	PH09B_chr1_001170	PH2MW_chr1_001153	LH244_chr1_001130
Zm00001eb023820	chr1	96025059	15	13	FBLL_FBLL_chr01_005098	PHBW8_PHBW8_chr01_005080	PHB47_PHB47_chr01_005093	3AZA1_3AZA1_chr01_005068	PHP02_PHP02_chr01_005075	GEMS-0227_GEMS-0227_chr01_005219	GEMS-0219_GEMS-0219_chr01_005022	GEMS-0061_hap1_GEMS-0061_hap1_chr01_005078	GEMS-0061_hap2_GEMS-0061_hap2_chr01_005053	GEMS-0113_hap1_GEMS-0113_hap1_chr01_005132	GEMS-0113_hap2_GEMS-0113_hap2_chr01_005083	LH287_chr1_004927	PH09B_chr1_005199	PH2MW_chr1_005112	LH244_chr1_005085
Zm00001eb023830	chr1	96027843	15	13	FBLL_FBLL_chr01_005097	PHBW8_PHBW8_chr01_005079	PHB47_PHB47_chr01_005092	3AZA1_3AZA1_chr01_005067	PHP02_PHP02_chr01_005074	GEMS-0227_GEMS-0227_chr01_005218	GEMS-0219_GEMS-0219_chr01_005021	GEMS-0061_hap1_GEMS-0061_hap1_chr01_005077	GEMS-0061_hap2_GEMS-0061_hap2_chr01_005052	GEMS-0113_hap1_GEMS-0113_hap1_chr01_005131	GEMS-0113_hap2_GEMS-0113_hap2_chr01_005082	LH287_chr1_004926	PH09B_chr1_005198	PH2MW_chr1_005111	LH244_chr1_005084
Zm00001eb023840	chr1	96168573	15	13	FBLL_FBLL_chr01_001155	PHBW8_PHBW8_chr01_001146	PHB47_PHB47_chr01_001146	3AZA1_3AZA1_chr01_001124	PHP02_PHP02_chr01_001120	GEMS-0227_GEMS-0227_chr01_001173	GEMS-0219_GEMS-0219_chr01_001125	GEMS-0061_hap1_GEMS-0061_hap1_chr01_001165	GEMS-0061_hap2_GEMS-0061_hap2_chr01_001177	GEMS-0113_hap1_GEMS-0113_hap1_chr01_001184	GEMS-0113_hap2_GEMS-0113_hap2_chr01_001152	LH287_chr1_001105	PH09B_chr1_001171	PH2MW_chr1_001154	LH244_chr1_001131
Zm00001eb023850	chr1	96169569	0	0
Zm00001eb023860	chr1	96221189	15	13	FBLL_FBLL_chr01_001157	PHBW8_PHBW8_chr01_001148	PHB47_PHB47_chr01_001148	3AZA1_3AZA1_chr01_001125	PHP02_PHP02_chr01_001122	GEMS-0227_GEMS-0227_chr01_001174	GEMS-0219_GEMS-0219_chr01_001126	GEMS-0061_hap1_GEMS-0061_hap1_chr01_001167	GEMS-0061_hap2_GEMS-0061_hap2_chr01_001178	GEMS-0113_hap1_GEMS-0113_hap1_chr01_001186	GEMS-0113_hap2_GEMS-0113_hap2_chr01_001154	LH287_chr1_001106	PH09B_chr1_001172	PH2MW_chr1_001155	LH244_chr1_001133
Zm00001eb023870	chr1	96228547	15	13	FBLL_FBLL_chr01_001158	PHBW8_PHBW8_chr01_001151	PHB47_PHB47_chr01_001149	3AZA1_3AZA1_chr01_001126	PHP02_PHP02_chr01_001123	GEMS-0227_GEMS-0227_chr01_001175	GEMS-0219_GEMS-0219_chr01_001127	GEMS-0061_hap1_GEMS-0061_hap1_chr01_001168	GEMS-0061_hap2_GEMS-0061_hap2_chr01_001179	GEMS-0113_hap1_GEMS-0113_hap1_chr01_001187	GEMS-0113_hap2_GEMS-0113_hap2_chr01_001155	LH287_chr1_001107	PH09B_chr1_001173	PH2MW_chr1_001156	LH244_chr1_001134
Zm00001eb023880	chr1	96237374	15	13	FBLL_FBLL_chr01_005096	PHBW8_PHBW8_chr01_005078	PHB47_PHB47_chr01_005090	3AZA1_3AZA1_chr01_005066	PHP02_PHP02_chr01_005073	GEMS-0227_GEMS-0227_chr01_005217	GEMS-0219_GEMS-0219_chr01_005020	GEMS-0061_hap1_GEMS-0061_hap1_chr01_005076	GEMS-0061_hap2_GEMS-0061_hap2_chr01_005051	GEMS-0113_hap1_GEMS-0113_hap1_chr01_005130	GEMS-0113_hap2_GEMS-0113_hap2_chr01_005081	LH287_chr1_004925	PH09B_chr1_005197	PH2MW_chr1_005110	LH244_chr1_005083
Zm00001eb023890	chr1	96334238	15	13	FBLL_FBLL_chr01_001159	PHBW8_PHBW8_chr01_001152	PHB47_PHB47_chr01_001150	3AZA1_3AZA1_chr01_001127	PHP02_PHP02_chr01_001124	GEMS-0227_GEMS-0227_chr01_001176	GEMS-0219_GEMS-0219_chr01_001128	GEMS-0061_hap1_GEMS-0061_hap1_chr01_001169	GEMS-0061_hap2_GEMS-0061_hap2_chr01_001180	GEMS-0113_hap1_GEMS-0113_hap1_chr01_001188	GEMS-0113_hap2_GEMS-0113_hap2_chr01_001156	LH287_chr1_001108	PH09B_chr1_001174	PH2MW_chr1_001157	LH244_chr1_001135
Zm00001eb023900	chr1	96345008	15	13	FBLL_FBLL_chr01_001160	PHBW8_PHBW8_chr09_002709	PHB47_PHB47_chr01_001151	3AZA1_3AZA1_chr01_001128	PHP02_PHP02_chr01_001126	GEMS-0227_GEMS-0227_chr01_001178	GEMS-0219_GEMS-0219_chr01_001130	GEMS-0061_hap1_GEMS-0061_hap1_chr01_001171	GEMS-0061_hap2_GEMS-0061_hap2_chr01_001182	GEMS-0113_hap1_GEMS-0113_hap1_chr01_001190	GEMS-0113_hap2_GEMS-0113_hap2_chr01_001157	LH287_chr1_001110	PH09B_chr1_001175	PH2MW_chr1_001158	LH244_chr1_001137
Zm00001eb023910	chr1	96436342	15	13	FBLL_FBLL_chr01_001161	PHBW8_PHBW8_chr01_001153	PHB47_PHB47_chr01_001152	3AZA1_3AZA1_chr01_001129	PHP02_PHP02_chr01_001127	GEMS-0227_GEMS-0227_chr01_001179	GEMS-0219_GEMS-0219_chr01_001131	GEMS-0061_hap1_GEMS-0061_hap1_chr01_001172	GEMS-0061_hap2_GEMS-0061_hap2_chr01_001183	GEMS-0113_hap1_GEMS-0113_hap1_chr01_001191	GEMS-0113_hap2_GEMS-0113_hap2_chr01_001158	LH287_chr1_001111	PH09B_chr1_001176	PH2MW_chr1_001159	LH244_chr1_001138
Zm00001eb023920	chr1	96447639	15	13	FBLL_FBLL_chr01_001162	PHBW8_PHBW8_chr01_001154	PHB47_PHB47_chr01_001153	3AZA1_3AZA1_chr01_001130	PHP02_PHP02_chr01_001128	GEMS-0227_GEMS-0227_chr01_001180	GEMS-0219_GEMS-0219_chr01_001132	GEMS-0061_hap1_GEMS-0061_hap1_chr01_001173	GEMS-0061_hap2_GEMS-0061_hap2_chr01_001184	GEMS-0113_hap1_GEMS-0113_hap1_chr01_001192	GEMS-0113_hap2_GEMS-0113_hap2_chr01_001159	LH287_chr1_001112	PH09B_chr1_001177	PH2MW_chr1_001160	LH244_chr1_001139
Zm00001eb023930	chr1	96456430	15	13	FBLL_FBLL_chr01_001163	PHBW8_PHBW8_chr01_001155	PHB47_PHB47_chr01_001154	3AZA1_3AZA1_chr01_001131	PHP02_PHP02_chr01_001129	GEMS-0227_GEMS-0227_chr01_001181	GEMS-0219_GEMS-0219_chr01_001133	GEMS-0061_hap1_GEMS-0061_hap1_chr01_001174	GEMS-0061_hap2_GEMS-0061_hap2_chr01_001185	GEMS-0113_hap1_GEMS-0113_hap1_chr01_001193	GEMS-0113_hap2_GEMS-0113_hap2_chr01_001160	LH287_chr1_001113	PH09B_chr1_001178	PH2MW_chr1_001161	LH244_chr1_001140
Zm00001eb023940	chr1	96461858	15	13	FBLL_FBLL_chr01_005094	PHBW8_PHBW8_chr01_005076	PHB47_PHB47_chr01_005088	3AZA1_3AZA1_chr01_005063	PHP02_PHP02_chr01_005071	GEMS-0227_GEMS-0227_chr01_005213	GEMS-0219_GEMS-0219_chr01_005018	GEMS-0061_hap1_GEMS-0061_hap1_chr01_005074	GEMS-0061_hap2_GEMS-0061_hap2_chr01_005049	GEMS-0113_hap1_GEMS-0113_hap1_chr01_005128	GEMS-0113_hap2_GEMS-0113_hap2_chr01_005079	LH287_chr1_004923	PH09B_chr1_005194	PH2MW_chr1_005108	LH244_chr1_005081
Zm00001eb023950	chr1	96540918	15	13	FBLL_FBLL_chr01_005093	PHBW8_PHBW8_chr01_005075	PHB47_PHB47_chr01_005087	3AZA1_3AZA1_chr01_005062	PHP02_PHP02_chr01_005070	GEMS-0227_GEMS-0227_chr01_005212	GEMS-0219_GEMS-0219_chr01_005017	GEMS-0061_hap1_GEMS-0061_hap1_chr01_005073	GEMS-0061_hap2_GEMS-0061_hap2_chr01_005048	GEMS-0113_hap1_GEMS-0113_hap1_chr01_005127	GEMS-0113_hap2_GEMS-0113_hap2_chr01_005078	LH287_chr1_004922	PH09B_chr1_005193	PH2MW_chr1_005107	LH244_chr1_005080
Zm00001eb023970	chr1	96828997	15	13	FBLL_FBLL_chr01_005092	PHBW8_PHBW8_chr01_005074	PHB47_PHB47_chr01_005086	3AZA1_3AZA1_chr01_005061	PHP02_PHP02_chr01_005069	GEMS-0227_GEMS-0227_chr01_005211	GEMS-0219_GEMS-0219_chr01_005016	GEMS-0061_hap1_GEMS-0061_hap1_chr01_005072	GEMS-0061_hap2_GEMS-0061_hap2_chr01_005047	GEMS-0113_hap1_GEMS-0113_hap1_chr01_005126	GEMS-0113_hap2_GEMS-0113_hap2_chr01_005077	LH287_chr1_004921	PH09B_chr1_005192	PH2MW_chr1_005106	LH244_chr1_005079
Zm00001eb023980	chr1	97008516	8	6	FBLL_FBLL_chr01_001165						GEMS-0219_GEMS-0219_chr01_001134	GEMS-0061_hap1_GEMS-0061_hap1_chr01_001176	GEMS-0061_hap2_GEMS-0061_hap2_chr01_001186	GEMS-0113_hap1_GEMS-0113_hap1_chr01_001195	GEMS-0113_hap2_GEMS-0113_hap2_chr01_001162	LH287_chr1_001117			LH244_chr1_001142
Zm00001eb023990	chr1	97225864	1	1														PH2MW_chr10_000936
Zm00001eb024000	chr1	97350213	15	13	FBLL_FBLL_chr01_001167	PHBW8_PHBW8_chr01_001160	PHB47_PHB47_chr01_001161	3AZA1_3AZA1_chr01_001132	PHP02_PHP02_chr01_001134	GEMS-0227_GEMS-0227_chr01_001182	GEMS-0219_GEMS-0219_chr01_001136	GEMS-0061_hap1_GEMS-0061_hap1_chr01_001178	GEMS-0061_hap2_GEMS-0061_hap2_chr01_001188	GEMS-0113_hap1_GEMS-0113_hap1_chr01_001197	GEMS-0113_hap2_GEMS-0113_hap2_chr01_001164	LH287_chr1_001119	PH09B_chr1_001183	PH2MW_chr1_001162	LH244_chr1_001144
Zm00001eb024010	chr1	97377949	12	11	FBLL_FBLL_chr02_004996	PHBW8_PHBW8_chr02_004963	PHB47_PHB47_chr02_004928	3AZA1_3AZA1_chr02_004953	PHP02_PHP02_chr02_005018	GEMS-0227_GEMS-0227_chr02_005020	GEMS-0219_GEMS-0219_chr02_004911			GEMS-0113_hap1_GEMS-0113_hap1_chr03_003918	GEMS-0113_hap2_GEMS-0113_hap2_chr06_003178	LH287_chr2_004896	PH09B_chr1_005291		LH244_chr2_005044
Zm00001eb024020	chr1	97451949	15	13	FBLL_FBLL_chr01_001168	PHBW8_PHBW8_chr01_001162	PHB47_PHB47_chr01_001162	3AZA1_3AZA1_chr01_001133	PHP02_PHP02_chr01_001136	GEMS-0227_GEMS-0227_chr01_001183	GEMS-0219_GEMS-0219_chr01_001137	GEMS-0061_hap1_GEMS-0061_hap1_chr01_001179	GEMS-0061_hap2_GEMS-0061_hap2_chr01_001189	GEMS-0113_hap1_GEMS-0113_hap1_chr01_001198	GEMS-0113_hap2_GEMS-0113_hap2_chr01_001165	LH287_chr1_001120	PH09B_chr1_001184	PH2MW_chr1_001164	LH244_chr1_001145
Zm00001eb024030	chr1	97502866	11	9	FBLL_FBLL_chr01_001169			3AZA1_3AZA1_chr01_001134	PHP02_PHP02_chr01_001137		GEMS-0219_GEMS-0219_chr01_001138	GEMS-0061_hap1_GEMS-0061_hap1_chr01_001180	GEMS-0061_hap2_GEMS-0061_hap2_chr01_001190	GEMS-0113_hap1_GEMS-0113_hap1_chr01_001199	GEMS-0113_hap2_GEMS-0113_hap2_chr01_001166	LH287_chr5_001308		PH2MW_chr1_001165	LH244_chr1_001146
Zm00001eb024040	chr1	97505415	0	0
Zm00001eb024050	chr1	97506436	10	8	FBLL_FBLL_chr01_001170	PHBW8_PHBW8_chr03_001011					GEMS-0219_GEMS-0219_chr01_001139	GEMS-0061_hap1_GEMS-0061_hap1_chr01_001181	GEMS-0061_hap2_GEMS-0061_hap2_chr01_001191	GEMS-0113_hap1_GEMS-0113_hap1_chr01_001200	GEMS-0113_hap2_GEMS-0113_hap2_chr01_001167	LH287_chr3_000960		PH2MW_chr3_001049	LH244_chr1_001147
Zm00001eb024060	chr1	97507040	10	8	FBLL_FBLL_chr01_001170; FBLL_FBLL_chr01_001171						GEMS-0219_GEMS-0219_chr01_001139; GEMS-0219_GEMS-0219_chr01_001140	GEMS-0061_hap1_GEMS-0061_hap1_chr01_001181	GEMS-0061_hap2_GEMS-0061_hap2_chr01_001191	GEMS-0113_hap1_GEMS-0113_hap1_chr01_001200	GEMS-0113_hap2_GEMS-0113_hap2_chr01_001167	LH287_chr3_000962	PH09B_chr10_002532	PH2MW_chr3_001051	LH244_chr1_001147
Zm00001eb024070	chr1	97510772	15	13	FBLL_FBLL_chr01_005091	PHBW8_PHBW8_chr01_005073	PHB47_PHB47_chr01_005083	3AZA1_3AZA1_chr01_005057	PHP02_PHP02_chr01_005068	GEMS-0227_GEMS-0227_chr01_005206	GEMS-0219_GEMS-0219_chr01_005015	GEMS-0061_hap1_GEMS-0061_hap1_chr01_005071	GEMS-0061_hap2_GEMS-0061_hap2_chr01_005046	GEMS-0113_hap1_GEMS-0113_hap1_chr01_005125	GEMS-0113_hap2_GEMS-0113_hap2_chr01_005076	LH287_chr1_004920	PH09B_chr1_005188	PH2MW_chr1_005105	LH244_chr1_005078
Zm00001eb024080	chr1	97516267	0	0
Zm00001eb024090	chr1	97516898	1	1														PH2MW_chr1_000413
Zm00001eb024110	chr1	97630747	15	13	FBLL_FBLL_chr01_001172	PHBW8_PHBW8_chr01_001164	PHB47_PHB47_chr01_001164	3AZA1_3AZA1_chr01_001135	PHP02_PHP02_chr01_001138	GEMS-0227_GEMS-0227_chr01_001185	GEMS-0219_GEMS-0219_chr01_001141	GEMS-0061_hap1_GEMS-0061_hap1_chr01_001182	GEMS-0061_hap2_GEMS-0061_hap2_chr01_001192	GEMS-0113_hap1_GEMS-0113_hap1_chr01_001201	GEMS-0113_hap2_GEMS-0113_hap2_chr01_001168	LH287_chr1_001121	PH09B_chr1_001186	PH2MW_chr1_001166	LH244_chr1_001148
Zm00001eb024120	chr1	97700390	15	13	FBLL_FBLL_chr01_005090	PHBW8_PHBW8_chr01_005072	PHB47_PHB47_chr01_005082	3AZA1_3AZA1_chr01_005056	PHP02_PHP02_chr01_005067	GEMS-0227_GEMS-0227_chr01_005205	GEMS-0219_GEMS-0219_chr01_005014	GEMS-0061_hap1_GEMS-0061_hap1_chr01_005070	GEMS-0061_hap2_GEMS-0061_hap2_chr01_005045	GEMS-0113_hap1_GEMS-0113_hap1_chr01_005124	GEMS-0113_hap2_GEMS-0113_hap2_chr01_005075	LH287_chr1_004919	PH09B_chr1_005186	PH2MW_chr1_005104	LH244_chr1_005077
Zm00001eb024130	chr1	97705249	15	13	FBLL_FBLL_chr01_005089	PHBW8_PHBW8_chr01_005071	PHB47_PHB47_chr01_005081	3AZA1_3AZA1_chr01_005055	PHP02_PHP02_chr01_005066	GEMS-0227_GEMS-0227_chr01_005204	GEMS-0219_GEMS-0219_chr01_005013	GEMS-0061_hap1_GEMS-0061_hap1_chr01_005069	GEMS-0061_hap2_GEMS-0061_hap2_chr01_005044	GEMS-0113_hap1_GEMS-0113_hap1_chr01_005123	GEMS-0113_hap2_GEMS-0113_hap2_chr01_005074	LH287_chr1_004918	PH09B_chr1_005185	PH2MW_chr1_005103	LH244_chr1_005076
Zm00001eb024150	chr1	98010053	15	13	FBLL_FBLL_chr01_001173	PHBW8_PHBW8_chr01_001166	PHB47_PHB47_chr01_001165	3AZA1_3AZA1_chr01_001136	PHP02_PHP02_chr01_001139	GEMS-0227_GEMS-0227_chr01_001186	GEMS-0219_GEMS-0219_chr01_001142	GEMS-0061_hap1_GEMS-0061_hap1_chr01_001183	GEMS-0061_hap2_GEMS-0061_hap2_chr01_001193	GEMS-0113_hap1_GEMS-0113_hap1_chr01_001202	GEMS-0113_hap2_GEMS-0113_hap2_chr01_001169	LH287_chr1_001122	PH09B_chr1_001187	PH2MW_chr1_001167	LH244_chr1_001149
Zm00001eb024160	chr1	98060328	0	0
Zm00001eb024170	chr1	98062645	2	2								GEMS-0061_hap1_GEMS-0061_hap1_chr07_000775				LH287_chr6_001106
Zm00001eb024180	chr1	98081547	15	13	FBLL_FBLL_chr01_005088	PHBW8_PHBW8_chr01_005070	PHB47_PHB47_chr01_005080	3AZA1_3AZA1_chr01_005054	PHP02_PHP02_chr01_005065	GEMS-0227_GEMS-0227_chr01_005203	GEMS-0219_GEMS-0219_chr01_005012	GEMS-0061_hap1_GEMS-0061_hap1_chr01_005068	GEMS-0061_hap2_GEMS-0061_hap2_chr01_005043	GEMS-0113_hap1_GEMS-0113_hap1_chr01_005122	GEMS-0113_hap2_GEMS-0113_hap2_chr01_005073	LH287_chr1_001124	PH09B_chr1_005184	PH2MW_chr1_005102	LH244_chr1_005075
Zm00001eb024190	chr1	98087712	15	13	FBLL_FBLL_chr01_001174	PHBW8_PHBW8_chr01_001167	PHB47_PHB47_chr01_001166	3AZA1_3AZA1_chr01_001137	PHP02_PHP02_chr01_005063	GEMS-0227_GEMS-0227_chr01_001187	GEMS-0219_GEMS-0219_chr01_001143	GEMS-0061_hap1_GEMS-0061_hap1_chr01_001184	GEMS-0061_hap2_GEMS-0061_hap2_chr01_001194	GEMS-0113_hap1_GEMS-0113_hap1_chr01_001203	GEMS-0113_hap2_GEMS-0113_hap2_chr01_001170	LH287_chr1_004916	PH09B_chr1_001188	PH2MW_chr1_005100	LH244_chr1_001150
Zm00001eb024200	chr1	98227601	15	13	FBLL_FBLL_chr01_005087	PHBW8_PHBW8_chr01_005069	PHB47_PHB47_chr01_005079	3AZA1_3AZA1_chr01_005053	PHP02_PHP02_chr01_001140	GEMS-0227_GEMS-0227_chr01_005202	GEMS-0219_GEMS-0219_chr01_005011	GEMS-0061_hap1_GEMS-0061_hap1_chr01_005067	GEMS-0061_hap2_GEMS-0061_hap2_chr01_005042	GEMS-0113_hap1_GEMS-0113_hap1_chr01_005121	GEMS-0113_hap2_GEMS-0113_hap2_chr01_005072	LH287_chr1_004917	PH09B_chr1_005183	PH2MW_chr1_001168	LH244_chr1_005074
Zm00001eb024210	chr1	98428653	15	13	FBLL_FBLL_chr01_001175	PHBW8_PHBW8_chr01_001168	PHB47_PHB47_chr01_001167	3AZA1_3AZA1_chr01_001138	PHP02_PHP02_chr01_005064	GEMS-0227_GEMS-0227_chr01_001188	GEMS-0219_GEMS-0219_chr01_001144	GEMS-0061_hap1_GEMS-0061_hap1_chr01_001185	GEMS-0061_hap2_GEMS-0061_hap2_chr01_001195	GEMS-0113_hap1_GEMS-0113_hap1_chr01_001204	GEMS-0113_hap2_GEMS-0113_hap2_chr01_001171	LH287_chr1_001123	PH09B_chr1_001189	PH2MW_chr1_005101	LH244_chr1_001151
Zm00001eb024220	chr1	98509242	0	0
Zm00001eb024230	chr1	98534875	15	13	FBLL_FBLL_chr01_001176	PHBW8_PHBW8_chr01_001169	PHB47_PHB47_chr01_001170	3AZA1_3AZA1_chr01_001140	PHP02_PHP02_chr01_001141	GEMS-0227_GEMS-0227_chr01_001191	GEMS-0219_GEMS-0219_chr01_001145	GEMS-0061_hap1_GEMS-0061_hap1_chr01_001186	GEMS-0061_hap2_GEMS-0061_hap2_chr01_001196	GEMS-0113_hap1_GEMS-0113_hap1_chr01_001205	GEMS-0113_hap2_GEMS-0113_hap2_chr01_001172	LH287_chr1_001125	PH09B_chr1_001191	PH2MW_chr1_001169	LH244_chr1_001152
Zm00001eb024240	chr1	98884884	15	13	FBLL_FBLL_chr01_001177	PHBW8_PHBW8_chr01_001170	PHB47_PHB47_chr01_001171	3AZA1_3AZA1_chr01_001141	PHP02_PHP02_chr01_001142	GEMS-0227_GEMS-0227_chr01_001192	GEMS-0219_GEMS-0219_chr01_001146	GEMS-0061_hap1_GEMS-0061_hap1_chr01_001187	GEMS-0061_hap2_GEMS-0061_hap2_chr01_001197	GEMS-0113_hap1_GEMS-0113_hap1_chr01_001206	GEMS-0113_hap2_GEMS-0113_hap2_chr01_001173	LH287_chr1_001126	PH09B_chr1_001192	PH2MW_chr1_001170	LH244_chr1_001153
Zm00001eb024250	chr1	98910433	0	0
Zm00001eb024260	chr1	99051320	10	8	FBLL_FBLL_chr01_005086	PHBW8_PHBW8_chr01_005068			PHP02_PHP02_chr01_005062		GEMS-0219_GEMS-0219_chr01_005010	GEMS-0061_hap1_GEMS-0061_hap1_chr01_005066	GEMS-0061_hap2_GEMS-0061_hap2_chr01_005041	GEMS-0113_hap1_GEMS-0113_hap1_chr01_005120	GEMS-0113_hap2_GEMS-0113_hap2_chr01_005071			PH2MW_chr1_005099	LH244_chr1_005073
Zm00001eb024270	chr1	99054233	15	13	FBLL_FBLL_chr01_001178	PHBW8_PHBW8_chr01_001171	PHB47_PHB47_chr01_001172	3AZA1_3AZA1_chr01_001142	PHP02_PHP02_chr01_001143	GEMS-0227_GEMS-0227_chr01_001193	GEMS-0219_GEMS-0219_chr01_001147	GEMS-0061_hap1_GEMS-0061_hap1_chr01_001188	GEMS-0061_hap2_GEMS-0061_hap2_chr01_001198	GEMS-0113_hap1_GEMS-0113_hap1_chr01_001207	GEMS-0113_hap2_GEMS-0113_hap2_chr01_001174	LH287_chr1_001127	PH09B_chr1_001193	PH2MW_chr1_001172	LH244_chr1_001154
Zm00001eb024280	chr1	99059000	15	13	FBLL_FBLL_chr01_001179	PHBW8_PHBW8_chr01_001172	PHB47_PHB47_chr01_001173	3AZA1_3AZA1_chr01_001143	PHP02_PHP02_chr01_001144	GEMS-0227_GEMS-0227_chr01_001194	GEMS-0219_GEMS-0219_chr01_001148	GEMS-0061_hap1_GEMS-0061_hap1_chr01_001189	GEMS-0061_hap2_GEMS-0061_hap2_chr01_001199	GEMS-0113_hap1_GEMS-0113_hap1_chr01_001208	GEMS-0113_hap2_GEMS-0113_hap2_chr01_001175	LH287_chr1_001128	PH09B_chr1_001194	PH2MW_chr1_001173	LH244_chr1_001155
Zm00001eb024290	chr1	99199821	15	13	FBLL_FBLL_chr01_001180	PHBW8_PHBW8_chr01_001174	PHB47_PHB47_chr01_001177	3AZA1_3AZA1_chr01_001146	PHP02_PHP02_chr01_001146	GEMS-0227_GEMS-0227_chr01_001198	GEMS-0219_GEMS-0219_chr01_001149	GEMS-0061_hap1_GEMS-0061_hap1_chr01_001190	GEMS-0061_hap2_GEMS-0061_hap2_chr01_001200	GEMS-0113_hap1_GEMS-0113_hap1_chr01_001209	GEMS-0113_hap2_GEMS-0113_hap2_chr01_001176	LH287_chr1_001132	PH09B_chr1_001197	PH2MW_chr1_001175	LH244_chr1_001156
Zm00001eb024300	chr1	99500136	15	13	FBLL_FBLL_chr01_001181	PHBW8_PHBW8_chr01_001175	PHB47_PHB47_chr01_001178	3AZA1_3AZA1_chr01_001147	PHP02_PHP02_chr01_001148	GEMS-0227_GEMS-0227_chr01_001199	GEMS-0219_GEMS-0219_chr01_001150	GEMS-0061_hap1_GEMS-0061_hap1_chr01_001191	GEMS-0061_hap2_GEMS-0061_hap2_chr01_001201	GEMS-0113_hap1_GEMS-0113_hap1_chr01_001210	GEMS-0113_hap2_GEMS-0113_hap2_chr01_001177	LH287_chr1_001133	PH09B_chr1_001198	PH2MW_chr1_001177	LH244_chr1_001157
Zm00001eb024310	chr1	99568182	15	13	FBLL_FBLL_chr01_005085	PHBW8_PHBW8_chr01_005066	PHB47_PHB47_chr01_005076	3AZA1_3AZA1_chr01_005049	PHP02_PHP02_chr01_005057	GEMS-0227_GEMS-0227_chr01_005198	GEMS-0219_GEMS-0219_chr01_005008	GEMS-0061_hap1_GEMS-0061_hap1_chr01_005065	GEMS-0061_hap2_GEMS-0061_hap2_chr01_005038	GEMS-0113_hap1_GEMS-0113_hap1_chr01_005119	GEMS-0113_hap2_GEMS-0113_hap2_chr01_005070	LH287_chr1_004911	PH09B_chr1_005180	PH2MW_chr1_005094	LH244_chr1_005072
Zm00001eb024320	chr1	99728155	15	13	FBLL_FBLL_chr01_001182	PHBW8_PHBW8_chr01_001176	PHB47_PHB47_chr01_001179	3AZA1_3AZA1_chr01_001148	PHP02_PHP02_chr01_001149	GEMS-0227_GEMS-0227_chr01_001200	GEMS-0219_GEMS-0219_chr01_001151	GEMS-0061_hap1_GEMS-0061_hap1_chr01_001192	GEMS-0061_hap2_GEMS-0061_hap2_chr01_001202	GEMS-0113_hap1_GEMS-0113_hap1_chr01_001211	GEMS-0113_hap2_GEMS-0113_hap2_chr01_001178	LH287_chr1_001134	PH09B_chr1_001199	PH2MW_chr1_001178	LH244_chr1_001158
Zm00001eb024330	chr1	99764540	15	13	FBLL_FBLL_chr01_005084	PHBW8_PHBW8_chr01_005065	PHB47_PHB47_chr01_005075	3AZA1_3AZA1_chr01_005048	PHP02_PHP02_chr01_005056	GEMS-0227_GEMS-0227_chr01_005197	GEMS-0219_GEMS-0219_chr01_005007	GEMS-0061_hap1_GEMS-0061_hap1_chr01_005064	GEMS-0061_hap2_GEMS-0061_hap2_chr01_005037	GEMS-0113_hap1_GEMS-0113_hap1_chr01_005118	GEMS-0113_hap2_GEMS-0113_hap2_chr01_005069	LH287_chr1_004910	PH09B_chr1_005179	PH2MW_chr1_005093	LH244_chr1_005071
Zm00001eb024340	chr1	99768660	0	0
Zm00001eb024350	chr1	99864695	0	0
Zm00001eb024360	chr1	99950168	15	13	FBLL_FBLL_chr01_001183	PHBW8_PHBW8_chr01_001177	PHB47_PHB47_chr01_001180	3AZA1_3AZA1_chr01_001149	PHP02_PHP02_chr01_001150	GEMS-0227_GEMS-0227_chr01_001201	GEMS-0219_GEMS-0219_chr01_001152	GEMS-0061_hap1_GEMS-0061_hap1_chr01_001193	GEMS-0061_hap2_GEMS-0061_hap2_chr01_001203	GEMS-0113_hap1_GEMS-0113_hap1_chr01_001212	GEMS-0113_hap2_GEMS-0113_hap2_chr01_001179	LH287_chr1_001135	PH09B_chr1_001200	PH2MW_chr1_001179	LH244_chr1_001159
Zm00001eb024370	chr1	100059749	0	0
Zm00001eb024380	chr1	100183017	15	13	FBLL_FBLL_chr01_001184	PHBW8_PHBW8_chr01_001178	PHB47_PHB47_chr01_001181	3AZA1_3AZA1_chr01_001150	PHP02_PHP02_chr01_001151	GEMS-0227_GEMS-0227_chr01_001202	GEMS-0219_GEMS-0219_chr01_001153	GEMS-0061_hap1_GEMS-0061_hap1_chr01_001194	GEMS-0061_hap2_GEMS-0061_hap2_chr01_001204	GEMS-0113_hap1_GEMS-0113_hap1_chr01_001213	GEMS-0113_hap2_GEMS-0113_hap2_chr01_001180	LH287_chr1_001136	PH09B_chr1_001201	PH2MW_chr1_001180	LH244_chr1_001160
Zm00001eb024390	chr1	100183658	0	0
Zm00001eb024400	chr1	100397954	15	13	FBLL_FBLL_chr01_005083	PHBW8_PHBW8_chr01_005064	PHB47_PHB47_chr01_005074	3AZA1_3AZA1_chr01_005047	PHP02_PHP02_chr01_005055	GEMS-0227_GEMS-0227_chr01_005196	GEMS-0219_GEMS-0219_chr01_005004	GEMS-0061_hap1_GEMS-0061_hap1_chr01_005063	GEMS-0061_hap2_GEMS-0061_hap2_chr01_005036	GEMS-0113_hap1_GEMS-0113_hap1_chr01_005117	GEMS-0113_hap2_GEMS-0113_hap2_chr01_005068	LH287_chr1_004909	PH09B_chr1_005178	PH2MW_chr1_005092	LH244_chr1_005070
Zm00001eb024410	chr1	100423132	0	0
Zm00001eb024420	chr1	100449194	0	0
Zm00001eb024430	chr1	100470219	15	13	FBLL_FBLL_chr01_001185	PHBW8_PHBW8_chr01_001179	PHB47_PHB47_chr01_001182	3AZA1_3AZA1_chr01_001151	PHP02_PHP02_chr01_001152	GEMS-0227_GEMS-0227_chr01_001203	GEMS-0219_GEMS-0219_chr01_001154	GEMS-0061_hap1_GEMS-0061_hap1_chr01_001195	GEMS-0061_hap2_GEMS-0061_hap2_chr01_001205	GEMS-0113_hap1_GEMS-0113_hap1_chr01_001214	GEMS-0113_hap2_GEMS-0113_hap2_chr01_001181	LH287_chr1_001137	PH09B_chr1_001202	PH2MW_chr1_001181	LH244_chr1_001161
Zm00001eb024440	chr1	100476418	15	13	FBLL_FBLL_chr01_005082	PHBW8_PHBW8_chr01_005063	PHB47_PHB47_chr01_005073	3AZA1_3AZA1_chr01_005046	PHP02_PHP02_chr01_005053	GEMS-0227_GEMS-0227_chr01_005195	GEMS-0219_GEMS-0219_chr01_005003	GEMS-0061_hap1_GEMS-0061_hap1_chr01_005062	GEMS-0061_hap2_GEMS-0061_hap2_chr01_005035	GEMS-0113_hap1_GEMS-0113_hap1_chr01_005116	GEMS-0113_hap2_GEMS-0113_hap2_chr01_005067	LH287_chr1_004907	PH09B_chr1_005177	PH2MW_chr1_005090	LH244_chr1_005069
Zm00001eb024450	chr1	100561688	15	13	FBLL_FBLL_chr01_001186	PHBW8_PHBW8_chr01_001180	PHB47_PHB47_chr01_001183	3AZA1_3AZA1_chr01_001152	PHP02_PHP02_chr01_001153	GEMS-0227_GEMS-0227_chr01_001204	GEMS-0219_GEMS-0219_chr01_001155	GEMS-0061_hap1_GEMS-0061_hap1_chr01_001196	GEMS-0061_hap2_GEMS-0061_hap2_chr01_001206	GEMS-0113_hap1_GEMS-0113_hap1_chr01_001215	GEMS-0113_hap2_GEMS-0113_hap2_chr01_001182	LH287_chr1_001138	PH09B_chr1_001203	PH2MW_chr1_001182	LH244_chr1_001162
Zm00001eb024460	chr1	100604568	15	13	FBLL_FBLL_chr01_001187	PHBW8_PHBW8_chr01_001181	PHB47_PHB47_chr01_001184	3AZA1_3AZA1_chr01_001153	PHP02_PHP02_chr01_001154	GEMS-0227_GEMS-0227_chr01_001205	GEMS-0219_GEMS-0219_chr01_001156	GEMS-0061_hap1_GEMS-0061_hap1_chr01_001197	GEMS-0061_hap2_GEMS-0061_hap2_chr01_001207	GEMS-0113_hap1_GEMS-0113_hap1_chr01_001216	GEMS-0113_hap2_GEMS-0113_hap2_chr01_001183	LH287_chr1_001139	PH09B_chr1_001204	PH2MW_chr1_001183	LH244_chr1_001163
Zm00001eb024470	chr1	100614001	0	0
Zm00001eb024490	chr1	100988577	15	13	FBLL_FBLL_chr01_005081	PHBW8_PHBW8_chr01_005062	PHB47_PHB47_chr01_005072	3AZA1_3AZA1_chr01_005045	PHP02_PHP02_chr01_005052	GEMS-0227_GEMS-0227_chr01_005194	GEMS-0219_GEMS-0219_chr01_005002	GEMS-0061_hap1_GEMS-0061_hap1_chr01_005061	GEMS-0061_hap2_GEMS-0061_hap2_chr01_005034	GEMS-0113_hap1_GEMS-0113_hap1_chr01_005115	GEMS-0113_hap2_GEMS-0113_hap2_chr01_005066	LH287_chr1_004906	PH09B_chr1_005176	PH2MW_chr1_005089	LH244_chr1_005068
Zm00001eb024500	chr1	101088099	13	11	FBLL_FBLL_chr01_005080		PHB47_PHB47_chr01_005071	3AZA1_3AZA1_chr01_005044	PHP02_PHP02_chr01_005051	GEMS-0227_GEMS-0227_chr01_005193		GEMS-0061_hap1_GEMS-0061_hap1_chr01_005060	GEMS-0061_hap2_GEMS-0061_hap2_chr05_003768	GEMS-0113_hap1_GEMS-0113_hap1_chr01_005114	GEMS-0113_hap2_GEMS-0113_hap2_chr01_005065	LH287_chr1_004905	PH09B_chr1_005175	PH2MW_chr1_005088	LH244_chr1_005067
Zm00001eb024520	chr1	101093225	15	13	FBLL_FBLL_chr01_005079	PHBW8_PHBW8_chr01_005058	PHB47_PHB47_chr01_005069	3AZA1_3AZA1_chr01_005043	PHP02_PHP02_chr01_005049	GEMS-0227_GEMS-0227_chr01_005192	GEMS-0219_GEMS-0219_chr02_002718	GEMS-0061_hap1_GEMS-0061_hap1_chr01_005059	GEMS-0061_hap2_GEMS-0061_hap2_chr01_000877	GEMS-0113_hap1_GEMS-0113_hap1_chr01_005113	GEMS-0113_hap2_GEMS-0113_hap2_chr01_005064	LH287_chr1_004904	PH09B_chr1_005173	PH2MW_chr1_005087	LH244_chr1_005065
Zm00001eb024550	chr1	101151479	15	13	FBLL_FBLL_chr01_005074	PHBW8_PHBW8_chr01_005054	PHB47_PHB47_chr01_005064	3AZA1_3AZA1_chr01_005039	PHP02_PHP02_chr01_005044	GEMS-0227_GEMS-0227_chr01_005188	GEMS-0219_GEMS-0219_chr01_005001	GEMS-0061_hap1_GEMS-0061_hap1_chr01_005054	GEMS-0061_hap2_GEMS-0061_hap2_chr01_005033	GEMS-0113_hap1_GEMS-0113_hap1_chr01_005109	GEMS-0113_hap2_GEMS-0113_hap2_chr01_005059	LH287_chr1_004899	PH09B_chr1_005168	PH2MW_chr1_005082	LH244_chr1_005061
Zm00001eb024560	chr1	101306632	15	13	FBLL_FBLL_chr01_001189	PHBW8_PHBW8_chr01_001184	PHB47_PHB47_chr01_001186	3AZA1_3AZA1_chr01_001155	PHP02_PHP02_chr01_001156	GEMS-0227_GEMS-0227_chr01_001207	GEMS-0219_GEMS-0219_chr01_001158	GEMS-0061_hap1_GEMS-0061_hap1_chr01_001199	GEMS-0061_hap2_GEMS-0061_hap2_chr01_001209	GEMS-0113_hap1_GEMS-0113_hap1_chr01_001218	GEMS-0113_hap2_GEMS-0113_hap2_chr01_001185	LH287_chr1_001141	PH09B_chr1_001206	PH2MW_chr1_001185	LH244_chr1_001165
Zm00001eb024570	chr1	101450364	15	13	FBLL_FBLL_chr01_001190	PHBW8_PHBW8_chr01_001185	PHB47_PHB47_chr01_001187	3AZA1_3AZA1_chr01_001156	PHP02_PHP02_chr01_001157	GEMS-0227_GEMS-0227_chr01_001208	GEMS-0219_GEMS-0219_chr01_001159	GEMS-0061_hap1_GEMS-0061_hap1_chr01_001200	GEMS-0061_hap2_GEMS-0061_hap2_chr01_001210	GEMS-0113_hap1_GEMS-0113_hap1_chr01_001219	GEMS-0113_hap2_GEMS-0113_hap2_chr01_001186	LH287_chr1_001142	PH09B_chr1_001207	PH2MW_chr1_001186	LH244_chr1_001166
Zm00001eb024580	chr1	101467400	3	3					PHP02_PHP02_chr08_001596		GEMS-0219_GEMS-0219_chr01_000916; GEMS-0219_GEMS-0219_chr03_003844							PH2MW_chr8_001602
Zm00001eb024590	chr1	101694316	0	0
Zm00001eb024600	chr1	101801222	15	13	FBLL_FBLL_chr01_001192	PHBW8_PHBW8_chr01_001186	PHB47_PHB47_chr01_001188	3AZA1_3AZA1_chr01_001157	PHP02_PHP02_chr01_001159	GEMS-0227_GEMS-0227_chr01_001209	GEMS-0219_GEMS-0219_chr01_001160	GEMS-0061_hap1_GEMS-0061_hap1_chr01_001202	GEMS-0061_hap2_GEMS-0061_hap2_chr01_001211	GEMS-0113_hap1_GEMS-0113_hap1_chr01_001221	GEMS-0113_hap2_GEMS-0113_hap2_chr01_001188	LH287_chr1_001144	PH09B_chr1_001208	PH2MW_chr1_001188	LH244_chr1_001168
Zm00001eb024610	chr1	102031242	0	0
Zm00001eb024620	chr1	102042131	15	13	FBLL_FBLL_chr01_005070	PHBW8_PHBW8_chr01_005053	PHB47_PHB47_chr01_005063	3AZA1_3AZA1_chr01_005038	PHP02_PHP02_chr01_005040	GEMS-0227_GEMS-0227_chr01_005187	GEMS-0219_GEMS-0219_chr01_005000	GEMS-0061_hap1_GEMS-0061_hap1_chr01_005050	GEMS-0061_hap2_GEMS-0061_hap2_chr01_005032	GEMS-0113_hap1_GEMS-0113_hap1_chr01_005105	GEMS-0113_hap2_GEMS-0113_hap2_chr01_005056	LH287_chr1_004895	PH09B_chr1_005167	PH2MW_chr1_005078	LH244_chr1_005056
Zm00001eb024640	chr1	102058594	8	7	FBLL_FBLL_chr01_005070				PHP02_PHP02_chr01_005040			GEMS-0061_hap1_GEMS-0061_hap1_chr01_005050		GEMS-0113_hap1_GEMS-0113_hap1_chr01_005105	GEMS-0113_hap2_GEMS-0113_hap2_chr01_005056	LH287_chr1_004895		PH2MW_chr1_005078	LH244_chr1_005056
Zm00001eb024650	chr1	102098439	0	0
Zm00001eb024660	chr1	102172332	0	0
Zm00001eb024670	chr1	102293567	15	13	FBLL_FBLL_chr01_001193	PHBW8_PHBW8_chr01_001187	PHB47_PHB47_chr01_001189	3AZA1_3AZA1_chr01_001158	PHP02_PHP02_chr01_001160	GEMS-0227_GEMS-0227_chr01_001210	GEMS-0219_GEMS-0219_chr01_001161	GEMS-0061_hap1_GEMS-0061_hap1_chr01_001203	GEMS-0061_hap2_GEMS-0061_hap2_chr01_001212	GEMS-0113_hap1_GEMS-0113_hap1_chr01_001222	GEMS-0113_hap2_GEMS-0113_hap2_chr01_001189	LH287_chr1_001145	PH09B_chr1_001209	PH2MW_chr1_001189	LH244_chr1_001169
Zm00001eb024680	chr1	102371631	15	13	FBLL_FBLL_chr01_005068	PHBW8_PHBW8_chr01_005052	PHB47_PHB47_chr01_005062	3AZA1_3AZA1_chr01_005037	PHP02_PHP02_chr01_005038	GEMS-0227_GEMS-0227_chr01_005186	GEMS-0219_GEMS-0219_chr01_004999	GEMS-0061_hap1_GEMS-0061_hap1_chr01_005048	GEMS-0061_hap2_GEMS-0061_hap2_chr01_005031	GEMS-0113_hap1_GEMS-0113_hap1_chr01_005103	GEMS-0113_hap2_GEMS-0113_hap2_chr01_005054	LH287_chr1_004893	PH09B_chr1_005166	PH2MW_chr1_005076	LH244_chr1_005054
Zm00001eb024690	chr1	102381639	0	0
Zm00001eb024700	chr1	102725613	15	13	FBLL_FBLL_chr01_001194	PHBW8_PHBW8_chr01_001188	PHB47_PHB47_chr01_001190	3AZA1_3AZA1_chr01_001159	PHP02_PHP02_chr01_001161	GEMS-0227_GEMS-0227_chr01_001211	GEMS-0219_GEMS-0219_chr01_001162	GEMS-0061_hap1_GEMS-0061_hap1_chr01_001204	GEMS-0061_hap2_GEMS-0061_hap2_chr01_001213	GEMS-0113_hap1_GEMS-0113_hap1_chr01_001223	GEMS-0113_hap2_GEMS-0113_hap2_chr01_001190	LH287_chr1_001146	PH09B_chr1_001210	PH2MW_chr1_001190	LH244_chr1_001170
Zm00001eb024710	chr1	102991951	15	13	FBLL_FBLL_chr01_001195	PHBW8_PHBW8_chr01_001189	PHB47_PHB47_chr01_001191	3AZA1_3AZA1_chr01_001160	PHP02_PHP02_chr01_001162	GEMS-0227_GEMS-0227_chr01_001212	GEMS-0219_GEMS-0219_chr01_001164	GEMS-0061_hap1_GEMS-0061_hap1_chr01_001205	GEMS-0061_hap2_GEMS-0061_hap2_chr01_001214	GEMS-0113_hap1_GEMS-0113_hap1_chr01_001224	GEMS-0113_hap2_GEMS-0113_hap2_chr01_001191	LH287_chr1_001147	PH09B_chr1_001211	PH2MW_chr1_001191	LH244_chr1_001171
Zm00001eb024730	chr1	103187942	15	13	FBLL_FBLL_chr01_005067	PHBW8_PHBW8_chr01_005051	PHB47_PHB47_chr01_005061	3AZA1_3AZA1_chr01_005036	PHP02_PHP02_chr01_005037	GEMS-0227_GEMS-0227_chr01_005185	GEMS-0219_GEMS-0219_chr01_004998	GEMS-0061_hap1_GEMS-0061_hap1_chr01_005047	GEMS-0061_hap2_GEMS-0061_hap2_chr01_005030	GEMS-0113_hap1_GEMS-0113_hap1_chr01_005102	GEMS-0113_hap2_GEMS-0113_hap2_chr01_005053	LH287_chr1_004892	PH09B_chr1_005165	PH2MW_chr1_005075	LH244_chr1_005053
Zm00001eb024740	chr1	103209851	15	13	FBLL_FBLL_chr01_005066	PHBW8_PHBW8_chr01_005050	PHB47_PHB47_chr01_005060	3AZA1_3AZA1_chr01_005035	PHP02_PHP02_chr01_005036	GEMS-0227_GEMS-0227_chr01_005184	GEMS-0219_GEMS-0219_chr01_004997	GEMS-0061_hap1_GEMS-0061_hap1_chr01_005046	GEMS-0061_hap2_GEMS-0061_hap2_chr01_005029	GEMS-0113_hap1_GEMS-0113_hap1_chr01_005101	GEMS-0113_hap2_GEMS-0113_hap2_chr01_005052	LH287_chr1_004891	PH09B_chr1_005164	PH2MW_chr1_005074	LH244_chr1_005052
Zm00001eb024750	chr1	103210918	15	13	FBLL_FBLL_chr01_001196	PHBW8_PHBW8_chr01_001190	PHB47_PHB47_chr01_001192	3AZA1_3AZA1_chr01_001161	PHP02_PHP02_chr01_001164	GEMS-0227_GEMS-0227_chr01_001213	GEMS-0219_GEMS-0219_chr01_001165	GEMS-0061_hap1_GEMS-0061_hap1_chr01_001207	GEMS-0061_hap2_GEMS-0061_hap2_chr01_001215	GEMS-0113_hap1_GEMS-0113_hap1_chr01_001227	GEMS-0113_hap2_GEMS-0113_hap2_chr01_001193	LH287_chr1_001149	PH09B_chr1_001212	PH2MW_chr1_001193	LH244_chr1_001173
Zm00001eb024760	chr1	103250969	3	3	FBLL_FBLL_chr02_000553						GEMS-0219_GEMS-0219_chr02_003043		GEMS-0061_hap2_GEMS-0061_hap2_chr07_002645
Zm00001eb024770	chr1	103251598	3	3	FBLL_FBLL_chr02_000553						GEMS-0219_GEMS-0219_chr02_003043		GEMS-0061_hap2_GEMS-0061_hap2_chr07_002645
Zm00001eb024780	chr1	103253364	15	13	FBLL_FBLL_chr01_005064; FBLL_FBLL_chr01_005065	PHBW8_PHBW8_chr01_005047; PHBW8_PHBW8_chr01_005048; PHBW8_PHBW8_chr01_005049	PHB47_PHB47_chr01_005057; PHB47_PHB47_chr01_005058; PHB47_PHB47_chr01_005059	3AZA1_3AZA1_chr01_005032; 3AZA1_3AZA1_chr01_005033; 3AZA1_3AZA1_chr01_005034	PHP02_PHP02_chr01_005032; PHP02_PHP02_chr01_005033; PHP02_PHP02_chr01_005034; PHP02_PHP02_chr01_005035	GEMS-0227_GEMS-0227_chr01_005181; GEMS-0227_GEMS-0227_chr01_005182; GEMS-0227_GEMS-0227_chr01_005183	GEMS-0219_GEMS-0219_chr02_003041; GEMS-0219_GEMS-0219_chr02_003042; GEMS-0219_GEMS-0219_chr02_003043	GEMS-0061_hap1_GEMS-0061_hap1_chr01_005043; GEMS-0061_hap1_GEMS-0061_hap1_chr01_005044; GEMS-0061_hap1_GEMS-0061_hap1_chr01_005045	GEMS-0061_hap2_GEMS-0061_hap2_chr01_005026; GEMS-0061_hap2_GEMS-0061_hap2_chr01_005027; GEMS-0061_hap2_GEMS-0061_hap2_chr01_005028	GEMS-0113_hap1_GEMS-0113_hap1_chr01_005097; GEMS-0113_hap1_GEMS-0113_hap1_chr01_005098; GEMS-0113_hap1_GEMS-0113_hap1_chr01_005099; GEMS-0113_hap1_GEMS-0113_hap1_chr01_005100	GEMS-0113_hap2_GEMS-0113_hap2_chr01_005049; GEMS-0113_hap2_GEMS-0113_hap2_chr01_005050; GEMS-0113_hap2_GEMS-0113_hap2_chr01_005051	LH287_chr1_004889; LH287_chr1_004890	PH09B_chr1_005161; PH09B_chr1_005162; PH09B_chr1_005163	PH2MW_chr1_005071; PH2MW_chr1_005072; PH2MW_chr1_005073	LH244_chr1_005049; LH244_chr1_005050; LH244_chr1_005051
Zm00001eb024790	chr1	103259482	0	0
Zm00001eb024800	chr1	103263403	15	13	FBLL_FBLL_chr01_005063	PHBW8_PHBW8_chr01_005046	PHB47_PHB47_chr01_005055	3AZA1_3AZA1_chr01_005030	PHP02_PHP02_chr01_005031	GEMS-0227_GEMS-0227_chr01_005180	GEMS-0219_GEMS-0219_chr01_004996	GEMS-0061_hap1_GEMS-0061_hap1_chr01_005042	GEMS-0061_hap2_GEMS-0061_hap2_chr01_005025	GEMS-0113_hap1_GEMS-0113_hap1_chr01_005096	GEMS-0113_hap2_GEMS-0113_hap2_chr01_005048	LH287_chr1_004888	PH09B_chr1_005159	PH2MW_chr1_005070	LH244_chr1_005048
Zm00001eb024820	chr1	103507881	15	13	FBLL_FBLL_chr01_005062	PHBW8_PHBW8_chr01_005045	PHB47_PHB47_chr01_005054	3AZA1_3AZA1_chr01_005029	PHP02_PHP02_chr01_005030	GEMS-0227_GEMS-0227_chr01_005179	GEMS-0219_GEMS-0219_chr01_004994	GEMS-0061_hap1_GEMS-0061_hap1_chr01_005041	GEMS-0061_hap2_GEMS-0061_hap2_chr01_005024	GEMS-0113_hap1_GEMS-0113_hap1_chr01_005095	GEMS-0113_hap2_GEMS-0113_hap2_chr01_005047	LH287_chr1_004887	PH09B_chr1_005158	PH2MW_chr1_005069	LH244_chr1_005047
Zm00001eb024840	chr1	103555463	0	0
Zm00001eb024850	chr1	103761216	15	13	FBLL_FBLL_chr01_005061	PHBW8_PHBW8_chr01_005044	PHB47_PHB47_chr01_005053	3AZA1_3AZA1_chr01_005028	PHP02_PHP02_chr01_005029	GEMS-0227_GEMS-0227_chr01_005178	GEMS-0219_GEMS-0219_chr01_004993	GEMS-0061_hap1_GEMS-0061_hap1_chr01_005040	GEMS-0061_hap2_GEMS-0061_hap2_chr01_005023	GEMS-0113_hap1_GEMS-0113_hap1_chr01_005094	GEMS-0113_hap2_GEMS-0113_hap2_chr01_005046	LH287_chr1_004886	PH09B_chr1_005157	PH2MW_chr1_005068	LH244_chr1_005046
Zm00001eb024860	chr1	103912015	12	10	FBLL_FBLL_chr01_005060		PHB47_PHB47_chr09_002219	3AZA1_3AZA1_chr07_000954	PHP02_PHP02_chr01_005028	GEMS-0227_GEMS-0227_chr09_002232		GEMS-0061_hap1_GEMS-0061_hap1_chr01_005039	GEMS-0061_hap2_GEMS-0061_hap2_chr09_001926	GEMS-0113_hap1_GEMS-0113_hap1_chr01_005093	GEMS-0113_hap2_GEMS-0113_hap2_chr01_005045	LH287_chr1_004885		PH2MW_chr1_005067	LH244_chr1_005045
Zm00001eb024870	chr1	103929748	15	13	FBLL_FBLL_chr01_001197	PHBW8_PHBW8_chr01_001191	PHB47_PHB47_chr01_001195	3AZA1_3AZA1_chr01_001162	PHP02_PHP02_chr01_001165	GEMS-0227_GEMS-0227_chr01_001214	GEMS-0219_GEMS-0219_chr01_001166	GEMS-0061_hap1_GEMS-0061_hap1_chr01_001208	GEMS-0061_hap2_GEMS-0061_hap2_chr01_001216	GEMS-0113_hap1_GEMS-0113_hap1_chr01_001228	GEMS-0113_hap2_GEMS-0113_hap2_chr01_001194	LH287_chr1_001150	PH09B_chr1_001213	PH2MW_chr1_001194	LH244_chr1_001174
Zm00001eb024890	chr1	104115939	15	13	FBLL_FBLL_chr01_005059	PHBW8_PHBW8_chr01_005043	PHB47_PHB47_chr01_005050	3AZA1_3AZA1_chr01_005025	PHP02_PHP02_chr01_005027	GEMS-0227_GEMS-0227_chr01_005177	GEMS-0219_GEMS-0219_chr01_004990	GEMS-0061_hap1_GEMS-0061_hap1_chr01_005037	GEMS-0061_hap2_GEMS-0061_hap2_chr01_005022	GEMS-0113_hap1_GEMS-0113_hap1_chr01_005091	GEMS-0113_hap2_GEMS-0113_hap2_chr01_005044	LH287_chr1_004884	PH09B_chr1_005156	PH2MW_chr1_005065	LH244_chr1_005044
Zm00001eb024900	chr1	104262446	15	13	FBLL_FBLL_chr01_001198	PHBW8_PHBW8_chr01_001192	PHB47_PHB47_chr01_001196	3AZA1_3AZA1_chr01_001163	PHP02_PHP02_chr01_001166	GEMS-0227_GEMS-0227_chr01_001215	GEMS-0219_GEMS-0219_chr01_001167	GEMS-0061_hap1_GEMS-0061_hap1_chr01_001209	GEMS-0061_hap2_GEMS-0061_hap2_chr01_001217	GEMS-0113_hap1_GEMS-0113_hap1_chr01_001229	GEMS-0113_hap2_GEMS-0113_hap2_chr01_001195	LH287_chr1_001151	PH09B_chr1_001214	PH2MW_chr1_001195	LH244_chr1_001175
Zm00001eb024910	chr1	104575766	13	12	FBLL_FBLL_chr01_001199; FBLL_FBLL_chr01_001200	PHBW8_PHBW8_chr01_001193	PHB47_PHB47_chr01_001197	3AZA1_3AZA1_chr01_001164	PHP02_PHP02_chr01_001167	GEMS-0227_GEMS-0227_chr01_001216	GEMS-0219_GEMS-0219_chr01_001168	GEMS-0061_hap1_GEMS-0061_hap1_chr01_001210	GEMS-0061_hap2_GEMS-0061_hap2_chr01_001218	GEMS-0113_hap1_GEMS-0113_hap1_chr01_001230		LH287_chr1_001152	PH09B_chr1_001215	PH2MW_chr1_001196
Zm00001eb024920	chr1	104633714	15	13	FBLL_FBLL_chr01_005058	PHBW8_PHBW8_chr01_005042	PHB47_PHB47_chr01_005049	3AZA1_3AZA1_chr01_005024	PHP02_PHP02_chr01_005026	GEMS-0227_GEMS-0227_chr01_005176	GEMS-0219_GEMS-0219_chr01_004989	GEMS-0061_hap1_GEMS-0061_hap1_chr01_005036	GEMS-0061_hap2_GEMS-0061_hap2_chr01_005021	GEMS-0113_hap1_GEMS-0113_hap1_chr01_005090	GEMS-0113_hap2_GEMS-0113_hap2_chr01_005043	LH287_chr1_004883	PH09B_chr1_005155	PH2MW_chr1_005064	LH244_chr1_005043
Zm00001eb024930	chr1	104780861	15	13	FBLL_FBLL_chr01_005057	PHBW8_PHBW8_chr01_005041	PHB47_PHB47_chr01_005048	3AZA1_3AZA1_chr01_005023	PHP02_PHP02_chr01_005025	GEMS-0227_GEMS-0227_chr01_005175	GEMS-0219_GEMS-0219_chr01_004988	GEMS-0061_hap1_GEMS-0061_hap1_chr01_005035	GEMS-0061_hap2_GEMS-0061_hap2_chr01_005020	GEMS-0113_hap1_GEMS-0113_hap1_chr01_005089	GEMS-0113_hap2_GEMS-0113_hap2_chr01_005042	LH287_chr1_004882	PH09B_chr1_005154	PH2MW_chr1_005063	LH244_chr1_005042
Zm00001eb024940	chr1	104889703	9	7	FBLL_FBLL_chr01_005056	PHBW8_PHBW8_chr04_003795	PHB47_PHB47_chr02_003867		PHP02_PHP02_chr08_001203			GEMS-0061_hap1_GEMS-0061_hap1_chr01_005034	GEMS-0061_hap2_GEMS-0061_hap2_chr02_001950	GEMS-0113_hap1_GEMS-0113_hap1_chr01_005088	GEMS-0113_hap2_GEMS-0113_hap2_chr01_005041				LH244_chr1_005041
Zm00001eb024950	chr1	104892748	9	7	FBLL_FBLL_chr01_005056	PHBW8_PHBW8_chr04_003795	PHB47_PHB47_chr02_003867		PHP02_PHP02_chr08_001203			GEMS-0061_hap1_GEMS-0061_hap1_chr01_005034	GEMS-0061_hap2_GEMS-0061_hap2_chr02_001950	GEMS-0113_hap1_GEMS-0113_hap1_chr01_005088	GEMS-0113_hap2_GEMS-0113_hap2_chr01_005041				LH244_chr1_005041
Zm00001eb024960	chr1	104943791	13	12	FBLL_FBLL_chr01_005055		PHB47_PHB47_chr01_005047	3AZA1_3AZA1_chr01_005022	PHP02_PHP02_chr01_005024	GEMS-0227_GEMS-0227_chr01_005174	GEMS-0219_GEMS-0219_chr01_004987	GEMS-0061_hap1_GEMS-0061_hap1_chr01_005033		GEMS-0113_hap1_GEMS-0113_hap1_chr01_005087	GEMS-0113_hap2_GEMS-0113_hap2_chr01_005040	LH287_chr1_004881	PH09B_chr1_005153	PH2MW_chr1_005062	LH244_chr1_005040
Zm00001eb024970	chr1	105021559	0	0
Zm00001eb024990	chr1	105203658	0	0
Zm00001eb025000	chr1	105203938	11	10	FBLL_FBLL_chr01_001201			3AZA1_3AZA1_chr01_001165	PHP02_PHP02_chr01_001171	GEMS-0227_GEMS-0227_chr01_001217		GEMS-0061_hap1_GEMS-0061_hap1_chr01_001211		GEMS-0113_hap1_GEMS-0113_hap1_chr01_001231	GEMS-0113_hap2_GEMS-0113_hap2_chr01_001196	LH287_chr1_001153	PH09B_chr1_001216	PH2MW_chr1_001200	LH244_chr1_001176
Zm00001eb025010	chr1	105208828	14	12	FBLL_FBLL_chr01_001201	PHBW8_PHBW8_chr08_003224	PHB47_PHB47_chr05_001635	3AZA1_3AZA1_chr01_001165	PHP02_PHP02_chr01_001171	GEMS-0227_GEMS-0227_chr01_001217		GEMS-0061_hap1_GEMS-0061_hap1_chr01_001211	GEMS-0061_hap2_GEMS-0061_hap2_chr04_000816	GEMS-0113_hap1_GEMS-0113_hap1_chr01_001231	GEMS-0113_hap2_GEMS-0113_hap2_chr01_001196	LH287_chr1_001153	PH09B_chr1_001216	PH2MW_chr1_001200	LH244_chr1_001176
Zm00001eb025020	chr1	105261223	15	13	FBLL_FBLL_chr01_001202	PHBW8_PHBW8_chr01_001194	PHB47_PHB47_chr01_001198	3AZA1_3AZA1_chr01_001166	PHP02_PHP02_chr01_001172	GEMS-0227_GEMS-0227_chr01_001218	GEMS-0219_GEMS-0219_chr01_001169	GEMS-0061_hap1_GEMS-0061_hap1_chr01_001212	GEMS-0061_hap2_GEMS-0061_hap2_chr01_001219	GEMS-0113_hap1_GEMS-0113_hap1_chr01_001232	GEMS-0113_hap2_GEMS-0113_hap2_chr01_001197	LH287_chr1_001154	PH09B_chr1_001217	PH2MW_chr1_001201	LH244_chr1_001177
Zm00001eb025030	chr1	105456898	15	13	FBLL_FBLL_chr01_001203	PHBW8_PHBW8_chr01_001195	PHB47_PHB47_chr01_001199	3AZA1_3AZA1_chr01_001167	PHP02_PHP02_chr01_001173	GEMS-0227_GEMS-0227_chr01_001219	GEMS-0219_GEMS-0219_chr01_001170	GEMS-0061_hap1_GEMS-0061_hap1_chr01_001213	GEMS-0061_hap2_GEMS-0061_hap2_chr01_001220	GEMS-0113_hap1_GEMS-0113_hap1_chr01_001233	GEMS-0113_hap2_GEMS-0113_hap2_chr01_001198	LH287_chr1_001155	PH09B_chr1_001218	PH2MW_chr1_001202	LH244_chr1_001178
Zm00001eb025040	chr1	105459354	15	13	FBLL_FBLL_chr01_005054	PHBW8_PHBW8_chr01_005039	PHB47_PHB47_chr01_005046	3AZA1_3AZA1_chr01_005021	PHP02_PHP02_chr01_005023	GEMS-0227_GEMS-0227_chr01_005173	GEMS-0219_GEMS-0219_chr01_004986	GEMS-0061_hap1_GEMS-0061_hap1_chr01_005032	GEMS-0061_hap2_GEMS-0061_hap2_chr01_005018	GEMS-0113_hap1_GEMS-0113_hap1_chr01_005086	GEMS-0113_hap2_GEMS-0113_hap2_chr01_005039	LH287_chr1_004880	PH09B_chr1_005152	PH2MW_chr1_005060	LH244_chr1_005039
Zm00001eb025050	chr1	105888231	15	13	FBLL_FBLL_chr01_005053	PHBW8_PHBW8_chr01_005038	PHB47_PHB47_chr01_005045	3AZA1_3AZA1_chr01_005020	PHP02_PHP02_chr01_005022	GEMS-0227_GEMS-0227_chr01_005172	GEMS-0219_GEMS-0219_chr01_004985	GEMS-0061_hap1_GEMS-0061_hap1_chr01_005031	GEMS-0061_hap2_GEMS-0061_hap2_chr01_005017	GEMS-0113_hap1_GEMS-0113_hap1_chr01_005085	GEMS-0113_hap2_GEMS-0113_hap2_chr01_005038	LH287_chr2_000390	PH09B_chr1_005151	PH2MW_chr1_005059	LH244_chr1_005038
Zm00001eb025060	chr1	105969019	0	0
Zm00001eb025070	chr1	106123715	15	13	FBLL_FBLL_chr01_001204	PHBW8_PHBW8_chr01_001196	PHB47_PHB47_chr01_001200	3AZA1_3AZA1_chr01_001168	PHP02_PHP02_chr01_001174	GEMS-0227_GEMS-0227_chr01_001220	GEMS-0219_GEMS-0219_chr01_001171	GEMS-0061_hap1_GEMS-0061_hap1_chr01_001214	GEMS-0061_hap2_GEMS-0061_hap2_chr01_001221	GEMS-0113_hap1_GEMS-0113_hap1_chr01_001234	GEMS-0113_hap2_GEMS-0113_hap2_chr01_001199	LH287_chr1_001156	PH09B_chr1_001219	PH2MW_chr1_001203	LH244_chr1_001179
Zm00001eb025080	chr1	106169617	14	12	FBLL_FBLL_chr01_005051	PHBW8_PHBW8_chr01_005036	PHB47_PHB47_chr01_005043	3AZA1_3AZA1_chr01_005018	PHP02_PHP02_chr01_005020	GEMS-0227_GEMS-0227_chr01_005170	GEMS-0219_GEMS-0219_chr01_004983	GEMS-0061_hap1_GEMS-0061_hap1_chr01_005029	GEMS-0061_hap2_GEMS-0061_hap2_chr01_005015	GEMS-0113_hap1_GEMS-0113_hap1_chr01_005083	GEMS-0113_hap2_GEMS-0113_hap2_chr01_005036		PH09B_chr1_005149	PH2MW_chr1_005057	LH244_chr1_005036
Zm00001eb025090	chr1	106200293	1	1														PH2MW_chr2_002756
Zm00001eb025100	chr1	106261394	15	13	FBLL_FBLL_chr01_001205	PHBW8_PHBW8_chr01_001197	PHB47_PHB47_chr01_001201	3AZA1_3AZA1_chr01_001169	PHP02_PHP02_chr01_001175	GEMS-0227_GEMS-0227_chr01_001221	GEMS-0219_GEMS-0219_chr01_001172	GEMS-0061_hap1_GEMS-0061_hap1_chr01_001215	GEMS-0061_hap2_GEMS-0061_hap2_chr01_001222	GEMS-0113_hap1_GEMS-0113_hap1_chr01_001235	GEMS-0113_hap2_GEMS-0113_hap2_chr01_001200	LH287_chr1_001157	PH09B_chr1_001220	PH2MW_chr1_001204	LH244_chr1_001180
Zm00001eb025110	chr1	106415742	15	13	FBLL_FBLL_chr01_005050	PHBW8_PHBW8_chr01_005035	PHB47_PHB47_chr01_005042	3AZA1_3AZA1_chr01_005017	PHP02_PHP02_chr01_005019	GEMS-0227_GEMS-0227_chr01_005169	GEMS-0219_GEMS-0219_chr01_004981	GEMS-0061_hap1_GEMS-0061_hap1_chr01_005028	GEMS-0061_hap2_GEMS-0061_hap2_chr01_005013	GEMS-0113_hap1_GEMS-0113_hap1_chr01_005082	GEMS-0113_hap2_GEMS-0113_hap2_chr01_005035	LH287_chr1_004877	PH09B_chr1_005148	PH2MW_chr1_005056	LH244_chr1_005035
Zm00001eb025120	chr1	106541483	1	1								GEMS-0061_hap1_GEMS-0061_hap1_chr04_000281
Zm00001eb025130	chr1	106762925	15	13	FBLL_FBLL_chr01_005049	PHBW8_PHBW8_chr01_005034	PHB47_PHB47_chr01_005041	3AZA1_3AZA1_chr01_005016	PHP02_PHP02_chr01_005018	GEMS-0227_GEMS-0227_chr01_005168	GEMS-0219_GEMS-0219_chr01_004980	GEMS-0061_hap1_GEMS-0061_hap1_chr01_005027	GEMS-0061_hap2_GEMS-0061_hap2_chr01_005012	GEMS-0113_hap1_GEMS-0113_hap1_chr01_005081	GEMS-0113_hap2_GEMS-0113_hap2_chr01_005034	LH287_chr1_004875	PH09B_chr1_005147	PH2MW_chr1_005055	LH244_chr1_005034
Zm00001eb025140	chr1	106843737	15	13	FBLL_FBLL_chr01_005048	PHBW8_PHBW8_chr01_005030	PHB47_PHB47_chr01_005037	3AZA1_3AZA1_chr01_005015	PHP02_PHP02_chr01_005017	GEMS-0227_GEMS-0227_chr01_005167	GEMS-0219_GEMS-0219_chr01_004976	GEMS-0061_hap1_GEMS-0061_hap1_chr01_005026	GEMS-0061_hap2_GEMS-0061_hap2_chr01_005007	GEMS-0113_hap1_GEMS-0113_hap1_chr01_005080	GEMS-0113_hap2_GEMS-0113_hap2_chr01_005033	LH287_chr1_004873	PH09B_chr1_005146	PH2MW_chr1_005054	LH244_chr1_005033
Zm00001eb025150	chr1	106946524	15	13	FBLL_FBLL_chr01_005047	PHBW8_PHBW8_chr01_005029	PHB47_PHB47_chr01_005036	3AZA1_3AZA1_chr01_005014	PHP02_PHP02_chr01_005016	GEMS-0227_GEMS-0227_chr01_005166	GEMS-0219_GEMS-0219_chr01_004975	GEMS-0061_hap1_GEMS-0061_hap1_chr01_005025	GEMS-0061_hap2_GEMS-0061_hap2_chr01_005006	GEMS-0113_hap1_GEMS-0113_hap1_chr01_005079	GEMS-0113_hap2_GEMS-0113_hap2_chr01_005032	LH287_chr1_004872	PH09B_chr1_005145	PH2MW_chr1_005053	LH244_chr1_005032
Zm00001eb025160	chr1	107074729	15	13	FBLL_FBLL_chr01_005046	PHBW8_PHBW8_chr01_005028	PHB47_PHB47_chr01_005035	3AZA1_3AZA1_chr01_005013	PHP02_PHP02_chr01_005015	GEMS-0227_GEMS-0227_chr01_005165	GEMS-0219_GEMS-0219_chr01_004974	GEMS-0061_hap1_GEMS-0061_hap1_chr01_005024	GEMS-0061_hap2_GEMS-0061_hap2_chr01_005004	GEMS-0113_hap1_GEMS-0113_hap1_chr01_005078	GEMS-0113_hap2_GEMS-0113_hap2_chr01_005031	LH287_chr1_004871	PH09B_chr1_005144	PH2MW_chr1_005052	LH244_chr1_005031
Zm00001eb025170	chr1	107274663	15	13	FBLL_FBLL_chr01_005045	PHBW8_PHBW8_chr01_005027	PHB47_PHB47_chr01_005034	3AZA1_3AZA1_chr01_005012	PHP02_PHP02_chr01_005014	GEMS-0227_GEMS-0227_chr01_005164	GEMS-0219_GEMS-0219_chr01_004973	GEMS-0061_hap1_GEMS-0061_hap1_chr01_005023	GEMS-0061_hap2_GEMS-0061_hap2_chr01_005003	GEMS-0113_hap1_GEMS-0113_hap1_chr01_005077	GEMS-0113_hap2_GEMS-0113_hap2_chr01_005030	LH287_chr1_004870	PH09B_chr1_005143	PH2MW_chr1_005051	LH244_chr1_005030
Zm00001eb025180	chr1	107280883	15	13	FBLL_FBLL_chr01_005044	PHBW8_PHBW8_chr01_005026	PHB47_PHB47_chr01_005033	3AZA1_3AZA1_chr01_005011	PHP02_PHP02_chr01_005013	GEMS-0227_GEMS-0227_chr01_005163	GEMS-0219_GEMS-0219_chr01_004972	GEMS-0061_hap1_GEMS-0061_hap1_chr01_005022	GEMS-0061_hap2_GEMS-0061_hap2_chr01_005002	GEMS-0113_hap1_GEMS-0113_hap1_chr01_005076	GEMS-0113_hap2_GEMS-0113_hap2_chr01_005029	LH287_chr1_004869	PH09B_chr1_005142	PH2MW_chr1_005050	LH244_chr1_005029
Zm00001eb025190	chr1	107363828	15	13	FBLL_FBLL_chr01_005043	PHBW8_PHBW8_chr01_005025	PHB47_PHB47_chr01_005032	3AZA1_3AZA1_chr01_005010	PHP02_PHP02_chr01_005012	GEMS-0227_GEMS-0227_chr01_005162	GEMS-0219_GEMS-0219_chr01_004971	GEMS-0061_hap1_GEMS-0061_hap1_chr01_005021	GEMS-0061_hap2_GEMS-0061_hap2_chr01_005001	GEMS-0113_hap1_GEMS-0113_hap1_chr01_005075	GEMS-0113_hap2_GEMS-0113_hap2_chr01_005028	LH287_chr1_004868	PH09B_chr1_005141	PH2MW_chr1_005049	LH244_chr1_005028
Zm00001eb025210	chr1	107490921	15	13	FBLL_FBLL_chr01_005042	PHBW8_PHBW8_chr01_005024	PHB47_PHB47_chr01_005031	3AZA1_3AZA1_chr01_005009	PHP02_PHP02_chr01_005011	GEMS-0227_GEMS-0227_chr01_005161	GEMS-0219_GEMS-0219_chr01_004970	GEMS-0061_hap1_GEMS-0061_hap1_chr01_005020	GEMS-0061_hap2_GEMS-0061_hap2_chr01_005000	GEMS-0113_hap1_GEMS-0113_hap1_chr01_005074	GEMS-0113_hap2_GEMS-0113_hap2_chr01_005027	LH287_chr1_004867	PH09B_chr1_005140	PH2MW_chr1_005048	LH244_chr1_005027
Zm00001eb025220	chr1	107564069	15	13	FBLL_FBLL_chr01_001207	PHBW8_PHBW8_chr01_001198	PHB47_PHB47_chr01_001202	3AZA1_3AZA1_chr01_001172	PHP02_PHP02_chr01_001180	GEMS-0227_GEMS-0227_chr01_001226	GEMS-0219_GEMS-0219_chr01_001176	GEMS-0061_hap1_GEMS-0061_hap1_chr01_001219	GEMS-0061_hap2_GEMS-0061_hap2_chr01_001227	GEMS-0113_hap1_GEMS-0113_hap1_chr01_001240	GEMS-0113_hap2_GEMS-0113_hap2_chr01_001205	LH287_chr1_001164	PH09B_chr1_001224	PH2MW_chr1_001209	LH244_chr1_001184
Zm00001eb025230	chr1	107617134	9	9	FBLL_FBLL_chr01_005040			3AZA1_3AZA1_chr01_005007	PHP02_PHP02_chr01_005009	GEMS-0227_GEMS-0227_chr01_005159		GEMS-0061_hap1_GEMS-0061_hap1_chr01_005018		GEMS-0113_hap1_GEMS-0113_hap1_chr01_005073			PH09B_chr1_005138	PH2MW_chr1_005047	LH244_chr1_005025
Zm00001eb025240	chr1	107672735	15	13	FBLL_FBLL_chr01_001208	PHBW8_PHBW8_chr01_001199	PHB47_PHB47_chr01_001203	3AZA1_3AZA1_chr01_001173	PHP02_PHP02_chr01_001181	GEMS-0227_GEMS-0227_chr01_001227	GEMS-0219_GEMS-0219_chr01_001177	GEMS-0061_hap1_GEMS-0061_hap1_chr01_001220	GEMS-0061_hap2_GEMS-0061_hap2_chr01_001228	GEMS-0113_hap1_GEMS-0113_hap1_chr01_001241	GEMS-0113_hap2_GEMS-0113_hap2_chr01_001206	LH287_chr1_001165	PH09B_chr1_001225	PH2MW_chr1_001210	LH244_chr1_001185
Zm00001eb025260	chr1	107691238	0	0
Zm00001eb025280	chr1	107737619	10	10	FBLL_FBLL_chr05_001579		PHB47_PHB47_chr10_002012	3AZA1_3AZA1_chr05_001554	PHP02_PHP02_chr10_001991	GEMS-0227_GEMS-0227_chr10_001963		GEMS-0061_hap1_GEMS-0061_hap1_chr07_002644		GEMS-0113_hap1_GEMS-0113_hap1_chr07_002649			PH09B_chr5_001531	PH2MW_chr1_005046	LH244_chr1_005023
Zm00001eb025290	chr1	107744640	15	13	FBLL_FBLL_chr01_005039	PHBW8_PHBW8_chr01_005021	PHB47_PHB47_chr01_005028	3AZA1_3AZA1_chr01_005006	PHP02_PHP02_chr01_005008	GEMS-0227_GEMS-0227_chr01_005158	GEMS-0219_GEMS-0219_chr01_004968	GEMS-0061_hap1_GEMS-0061_hap1_chr01_005017	GEMS-0061_hap2_GEMS-0061_hap2_chr01_004999	GEMS-0113_hap1_GEMS-0113_hap1_chr01_005072	GEMS-0113_hap2_GEMS-0113_hap2_chr01_005024	LH287_chr1_004864	PH09B_chr1_005137	PH2MW_chr1_005045	LH244_chr1_005022
Zm00001eb025300	chr1	107795495	15	13	FBLL_FBLL_chr01_001209	PHBW8_PHBW8_chr01_001201	PHB47_PHB47_chr01_001205	3AZA1_3AZA1_chr01_001174	PHP02_PHP02_chr01_001182	GEMS-0227_GEMS-0227_chr01_001229	GEMS-0219_GEMS-0219_chr01_001178	GEMS-0061_hap1_GEMS-0061_hap1_chr01_001222	GEMS-0061_hap2_GEMS-0061_hap2_chr01_001229	GEMS-0113_hap1_GEMS-0113_hap1_chr01_001243	GEMS-0113_hap2_GEMS-0113_hap2_chr01_001207	LH287_chr1_001167	PH09B_chr1_001226	PH2MW_chr1_001212	LH244_chr1_001186
Zm00001eb025310	chr1	107798656	15	13	FBLL_FBLL_chr01_005037	PHBW8_PHBW8_chr01_005018	PHB47_PHB47_chr01_005025	3AZA1_3AZA1_chr01_005004	PHP02_PHP02_chr01_005006	GEMS-0227_GEMS-0227_chr01_005156	GEMS-0219_GEMS-0219_chr01_004966	GEMS-0061_hap1_GEMS-0061_hap1_chr01_005015	GEMS-0061_hap2_GEMS-0061_hap2_chr01_004997	GEMS-0113_hap1_GEMS-0113_hap1_chr01_005070	GEMS-0113_hap2_GEMS-0113_hap2_chr01_005022	LH287_chr1_004862	PH09B_chr1_005135	PH2MW_chr1_005043	LH244_chr1_005020
Zm00001eb025330	chr1	108035357	1	1						GEMS-0227_GEMS-0227_chr02_000326
Zm00001eb025340	chr1	108126922	15	13	FBLL_FBLL_chr01_001210	PHBW8_PHBW8_chr01_001202	PHB47_PHB47_chr01_001206	3AZA1_3AZA1_chr01_001175	PHP02_PHP02_chr01_001183	GEMS-0227_GEMS-0227_chr01_001230	GEMS-0219_GEMS-0219_chr01_001179	GEMS-0061_hap1_GEMS-0061_hap1_chr01_001223	GEMS-0061_hap2_GEMS-0061_hap2_chr01_001230	GEMS-0113_hap1_GEMS-0113_hap1_chr01_001244	GEMS-0113_hap2_GEMS-0113_hap2_chr01_001208	LH287_chr1_001168	PH09B_chr1_001227	PH2MW_chr1_001213	LH244_chr1_001187
Zm00001eb025350	chr1	108129248	15	13	FBLL_FBLL_chr01_005036	PHBW8_PHBW8_chr01_005017	PHB47_PHB47_chr01_005024	3AZA1_3AZA1_chr01_005003	PHP02_PHP02_chr01_005005	GEMS-0227_GEMS-0227_chr01_005155	GEMS-0219_GEMS-0219_chr01_004965	GEMS-0061_hap1_GEMS-0061_hap1_chr01_005014	GEMS-0061_hap2_GEMS-0061_hap2_chr01_004996	GEMS-0113_hap1_GEMS-0113_hap1_chr01_005069	GEMS-0113_hap2_GEMS-0113_hap2_chr01_005021	LH287_chr1_004861	PH09B_chr1_005134	PH2MW_chr1_005042	LH244_chr1_005019
Zm00001eb025360	chr1	108299734	13	11	FBLL_FBLL_chr01_005034; FBLL_FBLL_chr01_005035			3AZA1_3AZA1_chr01_005001; 3AZA1_3AZA1_chr01_005002	PHP02_PHP02_chr01_005003; PHP02_PHP02_chr01_005004	GEMS-0227_GEMS-0227_chr01_005153; GEMS-0227_GEMS-0227_chr01_005154	GEMS-0219_GEMS-0219_chr01_004962; GEMS-0219_GEMS-0219_chr01_004963	GEMS-0061_hap1_GEMS-0061_hap1_chr01_005013	GEMS-0061_hap2_GEMS-0061_hap2_chr01_004994; GEMS-0061_hap2_GEMS-0061_hap2_chr01_004995	GEMS-0113_hap1_GEMS-0113_hap1_chr01_005067; GEMS-0113_hap1_GEMS-0113_hap1_chr01_005068	GEMS-0113_hap2_GEMS-0113_hap2_chr01_005019; GEMS-0113_hap2_GEMS-0113_hap2_chr01_005020	LH287_chr1_004859; LH287_chr1_004860	PH09B_chr1_005131; PH09B_chr1_005132	PH2MW_chr1_005039; PH2MW_chr1_005040	LH244_chr1_005018
Zm00001eb025370	chr1	108304337	4	4	FBLL_FBLL_chr01_005034				PHP02_PHP02_chr01_005003								PH09B_chr1_005131	PH2MW_chr1_005039
Zm00001eb025380	chr1	108440968	12	10	FBLL_FBLL_chr01_005033			3AZA1_3AZA1_chr01_005000	PHP02_PHP02_chr01_005002	GEMS-0227_GEMS-0227_chr01_005152	GEMS-0219_GEMS-0219_chr01_004961	GEMS-0061_hap1_GEMS-0061_hap1_chr01_005012	GEMS-0061_hap2_GEMS-0061_hap2_chr01_004993	GEMS-0113_hap1_GEMS-0113_hap1_chr01_005066	GEMS-0113_hap2_GEMS-0113_hap2_chr01_005018	LH287_chr1_004858	PH09B_chr1_005130		LH244_chr1_005017
Zm00001eb025390	chr1	108492037	15	13	FBLL_FBLL_chr01_005032	PHBW8_PHBW8_chr01_005016	PHB47_PHB47_chr01_005023	3AZA1_3AZA1_chr01_004999	PHP02_PHP02_chr01_005001	GEMS-0227_GEMS-0227_chr01_005151	GEMS-0219_GEMS-0219_chr01_004960	GEMS-0061_hap1_GEMS-0061_hap1_chr01_005011	GEMS-0061_hap2_GEMS-0061_hap2_chr01_004992	GEMS-0113_hap1_GEMS-0113_hap1_chr01_005065	GEMS-0113_hap2_GEMS-0113_hap2_chr01_005017	LH287_chr1_004857	PH09B_chr1_005129	PH2MW_chr1_005038	LH244_chr1_005016
Zm00001eb025400	chr1	108499779	15	13	FBLL_FBLL_chr01_005031	PHBW8_PHBW8_chr01_005015	PHB47_PHB47_chr01_005022	3AZA1_3AZA1_chr01_004998	PHP02_PHP02_chr01_005000	GEMS-0227_GEMS-0227_chr01_005150	GEMS-0219_GEMS-0219_chr01_004959	GEMS-0061_hap1_GEMS-0061_hap1_chr01_005010	GEMS-0061_hap2_GEMS-0061_hap2_chr01_004991	GEMS-0113_hap1_GEMS-0113_hap1_chr01_005064	GEMS-0113_hap2_GEMS-0113_hap2_chr01_005016	LH287_chr1_004856	PH09B_chr1_005128	PH2MW_chr1_005037	LH244_chr1_005015
Zm00001eb025410	chr1	108550486	15	13	FBLL_FBLL_chr01_005030	PHBW8_PHBW8_chr01_005014	PHB47_PHB47_chr01_005021	3AZA1_3AZA1_chr01_004997	PHP02_PHP02_chr01_004999	GEMS-0227_GEMS-0227_chr01_005149	GEMS-0219_GEMS-0219_chr01_004958	GEMS-0061_hap1_GEMS-0061_hap1_chr01_005009	GEMS-0061_hap2_GEMS-0061_hap2_chr01_004990	GEMS-0113_hap1_GEMS-0113_hap1_chr01_005063	GEMS-0113_hap2_GEMS-0113_hap2_chr01_005015	LH287_chr1_004855	PH09B_chr1_005127	PH2MW_chr1_005036	LH244_chr1_005014
Zm00001eb025420	chr1	108552188	15	13	FBLL_FBLL_chr01_005030	PHBW8_PHBW8_chr01_005014	PHB47_PHB47_chr01_005021	3AZA1_3AZA1_chr01_004997	PHP02_PHP02_chr01_004999	GEMS-0227_GEMS-0227_chr01_005149	GEMS-0219_GEMS-0219_chr01_004958	GEMS-0061_hap1_GEMS-0061_hap1_chr01_005009	GEMS-0061_hap2_GEMS-0061_hap2_chr01_004990	GEMS-0113_hap1_GEMS-0113_hap1_chr01_005063	GEMS-0113_hap2_GEMS-0113_hap2_chr01_005015	LH287_chr1_004855	PH09B_chr1_005127	PH2MW_chr1_005036	LH244_chr1_005014
Zm00001eb025430	chr1	108632584	0	0
Zm00001eb025440	chr1	108796165	10	9	FBLL_FBLL_chr09_000171		PHB47_PHB47_chr08_001933	3AZA1_3AZA1_chr03_003079	PHP02_PHP02_chr01_001184	GEMS-0227_GEMS-0227_chr01_001231				GEMS-0113_hap1_GEMS-0113_hap1_chr05_004828	GEMS-0113_hap2_GEMS-0113_hap2_chr01_001209	LH287_chr1_001169	PH09B_chr1_001228	PH2MW_chr1_001214
Zm00001eb025450	chr1	108797453	14	13	FBLL_FBLL_chr09_000171	PHBW8_PHBW8_chr05_002066	PHB47_PHB47_chr02_003856; PHB47_PHB47_chr08_001933	3AZA1_3AZA1_chr03_003079; 3AZA1_3AZA1_chr09_002517	PHP02_PHP02_chr01_001184; PHP02_PHP02_chr01_001185	GEMS-0227_GEMS-0227_chr01_001231; GEMS-0227_GEMS-0227_chr01_001232	GEMS-0219_GEMS-0219_chr04_003441	GEMS-0061_hap1_GEMS-0061_hap1_chr06_003031		GEMS-0113_hap1_GEMS-0113_hap1_chr01_006071; GEMS-0113_hap1_GEMS-0113_hap1_chr05_004828; GEMS-0113_hap1_GEMS-0113_hap1_chr05_004829	GEMS-0113_hap2_GEMS-0113_hap2_chr01_001209; GEMS-0113_hap2_GEMS-0113_hap2_chr01_001210	LH287_chr1_001169; LH287_chr1_001170	PH09B_chr1_001228; PH09B_chr1_001229	PH2MW_chr1_001214; PH2MW_chr1_001215	LH244_chr3_003910
Zm00001eb025460	chr1	108823408	15	13	FBLL_FBLL_chr01_001211	PHBW8_PHBW8_chr01_001204	PHB47_PHB47_chr01_001207	3AZA1_3AZA1_chr01_001176	PHP02_PHP02_chr01_001186	GEMS-0227_GEMS-0227_chr01_001233	GEMS-0219_GEMS-0219_chr01_001180	GEMS-0061_hap1_GEMS-0061_hap1_chr01_001224	GEMS-0061_hap2_GEMS-0061_hap2_chr01_001231	GEMS-0113_hap1_GEMS-0113_hap1_chr01_001245	GEMS-0113_hap2_GEMS-0113_hap2_chr01_001211	LH287_chr1_001171	PH09B_chr1_001230	PH2MW_chr1_001216	LH244_chr1_001188
Zm00001eb025470	chr1	108925883	15	13	FBLL_FBLL_chr01_001212	PHBW8_PHBW8_chr01_001205	PHB47_PHB47_chr01_001208	3AZA1_3AZA1_chr01_001177	PHP02_PHP02_chr01_001187	GEMS-0227_GEMS-0227_chr01_001234	GEMS-0219_GEMS-0219_chr01_001181	GEMS-0061_hap1_GEMS-0061_hap1_chr01_001225	GEMS-0061_hap2_GEMS-0061_hap2_chr01_001232	GEMS-0113_hap1_GEMS-0113_hap1_chr01_001246	GEMS-0113_hap2_GEMS-0113_hap2_chr01_001212	LH287_chr1_001172	PH09B_chr1_001231	PH2MW_chr1_001217	LH244_chr1_001189
Zm00001eb025480	chr1	108976519	0	0
Zm00001eb025490	chr1	108991629	15	13	FBLL_FBLL_chr01_005029	PHBW8_PHBW8_chr01_005013	PHB47_PHB47_chr01_005020	3AZA1_3AZA1_chr01_004996	PHP02_PHP02_chr01_004998	GEMS-0227_GEMS-0227_chr01_005148	GEMS-0219_GEMS-0219_chr01_004957	GEMS-0061_hap1_GEMS-0061_hap1_chr01_005008	GEMS-0061_hap2_GEMS-0061_hap2_chr01_004989	GEMS-0113_hap1_GEMS-0113_hap1_chr01_005062	GEMS-0113_hap2_GEMS-0113_hap2_chr01_005014	LH287_chr1_004854	PH09B_chr1_005126	PH2MW_chr1_005035	LH244_chr1_005013
Zm00001eb025500	chr1	109083488	15	13	FBLL_FBLL_chr01_005028	PHBW8_PHBW8_chr01_005012	PHB47_PHB47_chr01_005019	3AZA1_3AZA1_chr01_004995	PHP02_PHP02_chr01_004997	GEMS-0227_GEMS-0227_chr01_005147	GEMS-0219_GEMS-0219_chr01_004956	GEMS-0061_hap1_GEMS-0061_hap1_chr01_005007	GEMS-0061_hap2_GEMS-0061_hap2_chr01_004988	GEMS-0113_hap1_GEMS-0113_hap1_chr01_005061	GEMS-0113_hap2_GEMS-0113_hap2_chr01_005013	LH287_chr1_004853	PH09B_chr1_005125	PH2MW_chr1_005034	LH244_chr1_005012
Zm00001eb025510	chr1	109092154	15	13	FBLL_FBLL_chr01_005027	PHBW8_PHBW8_chr01_005011	PHB47_PHB47_chr01_005018	3AZA1_3AZA1_chr01_004993	PHP02_PHP02_chr01_004996	GEMS-0227_GEMS-0227_chr01_005145	GEMS-0219_GEMS-0219_chr01_004954; GEMS-0219_GEMS-0219_chr01_004955	GEMS-0061_hap1_GEMS-0061_hap1_chr01_005006	GEMS-0061_hap2_GEMS-0061_hap2_chr01_004987	GEMS-0113_hap1_GEMS-0113_hap1_chr01_005060	GEMS-0113_hap2_GEMS-0113_hap2_chr01_005012	LH287_chr1_004851	PH09B_chr1_005123	PH2MW_chr1_005033	LH244_chr1_005011
Zm00001eb025520	chr1	109143346	6	5	FBLL_FBLL_chr01_001213	PHBW8_PHBW8_chr01_001206						GEMS-0061_hap1_GEMS-0061_hap1_chr01_001226		GEMS-0113_hap1_GEMS-0113_hap1_chr01_001247	GEMS-0113_hap2_GEMS-0113_hap2_chr01_001213				LH244_chr1_001190
Zm00001eb025540	chr1	109378517	15	13	FBLL_FBLL_chr01_001214	PHBW8_PHBW8_chr01_001207	PHB47_PHB47_chr01_001209	3AZA1_3AZA1_chr01_001185	PHP02_PHP02_chr01_001188	GEMS-0227_GEMS-0227_chr01_001243	GEMS-0219_GEMS-0219_chr01_001183	GEMS-0061_hap1_GEMS-0061_hap1_chr01_001227	GEMS-0061_hap2_GEMS-0061_hap2_chr01_001233	GEMS-0113_hap1_GEMS-0113_hap1_chr01_001248	GEMS-0113_hap2_GEMS-0113_hap2_chr01_001214	LH287_chr1_001181	PH09B_chr1_001240	PH2MW_chr1_001218	LH244_chr1_001191
Zm00001eb025550	chr1	109424600	15	13	FBLL_FBLL_chr01_005026	PHBW8_PHBW8_chr01_005010	PHB47_PHB47_chr01_005017	3AZA1_3AZA1_chr01_004991	PHP02_PHP02_chr01_004995	GEMS-0227_GEMS-0227_chr01_005143	GEMS-0219_GEMS-0219_chr01_004953	GEMS-0061_hap1_GEMS-0061_hap1_chr01_005005	GEMS-0061_hap2_GEMS-0061_hap2_chr01_004986	GEMS-0113_hap1_GEMS-0113_hap1_chr01_005059	GEMS-0113_hap2_GEMS-0113_hap2_chr01_005011	LH287_chr1_004849	PH09B_chr1_005121	PH2MW_chr1_005032	LH244_chr1_005010
Zm00001eb025560	chr1	109459594	15	13	FBLL_FBLL_chr01_005025	PHBW8_PHBW8_chr01_005009	PHB47_PHB47_chr01_005015	3AZA1_3AZA1_chr01_004990	PHP02_PHP02_chr01_004994	GEMS-0227_GEMS-0227_chr01_005142	GEMS-0219_GEMS-0219_chr01_004952	GEMS-0061_hap1_GEMS-0061_hap1_chr01_005004	GEMS-0061_hap2_GEMS-0061_hap2_chr01_004985	GEMS-0113_hap1_GEMS-0113_hap1_chr01_005058	GEMS-0113_hap2_GEMS-0113_hap2_chr01_005010	LH287_chr1_004847	PH09B_chr1_005120	PH2MW_chr1_005031	LH244_chr1_005009
Zm00001eb025570	chr1	109589644	15	13	FBLL_FBLL_chr01_001215	PHBW8_PHBW8_chr01_001208	PHB47_PHB47_chr01_001212; PHB47_PHB47_chr01_001213	3AZA1_3AZA1_chr01_001186	PHP02_PHP02_chr01_001189; PHP02_PHP02_chr01_001190	GEMS-0227_GEMS-0227_chr01_001244	GEMS-0219_GEMS-0219_chr01_001184	GEMS-0061_hap1_GEMS-0061_hap1_chr01_001228	GEMS-0061_hap2_GEMS-0061_hap2_chr01_001234	GEMS-0113_hap1_GEMS-0113_hap1_chr01_001249	GEMS-0113_hap2_GEMS-0113_hap2_chr01_001215	LH287_chr1_001185; LH287_chr1_001186	PH09B_chr1_001241	PH2MW_chr1_001219	LH244_chr1_001192
Zm00001eb025580	chr1	109741923	5	5					PHP02_PHP02_chr01_001191		GEMS-0219_GEMS-0219_chr01_001185					LH287_chr1_001187	PH09B_chr1_001242	PH2MW_chr1_001220
Zm00001eb025590	chr1	109867156	15	13	FBLL_FBLL_chr01_005024	PHBW8_PHBW8_chr01_005005	PHB47_PHB47_chr01_005011	3AZA1_3AZA1_chr01_004987	PHP02_PHP02_chr01_004991	GEMS-0227_GEMS-0227_chr01_005139	GEMS-0219_GEMS-0219_chr01_004947	GEMS-0061_hap1_GEMS-0061_hap1_chr01_005001	GEMS-0061_hap2_GEMS-0061_hap2_chr01_004980	GEMS-0113_hap1_GEMS-0113_hap1_chr01_005055	GEMS-0113_hap2_GEMS-0113_hap2_chr01_005006	LH287_chr1_004846	PH09B_chr1_005119	PH2MW_chr1_005028	LH244_chr1_005005
Zm00001eb025600	chr1	109904757	0	0
Zm00001eb025610	chr1	109906951	14	12	FBLL_FBLL_chr01_001216	PHBW8_PHBW8_chr01_001209	PHB47_PHB47_chr01_001214	3AZA1_3AZA1_chr01_001187	PHP02_PHP02_chr01_001192	GEMS-0227_GEMS-0227_chr01_001245	GEMS-0219_GEMS-0219_chr01_001186	GEMS-0061_hap1_GEMS-0061_hap1_chr01_001229	GEMS-0061_hap2_GEMS-0061_hap2_chr01_001235	GEMS-0113_hap1_GEMS-0113_hap1_chr01_001250	GEMS-0113_hap2_GEMS-0113_hap2_chr01_001216		PH09B_chr1_001243	PH2MW_chr1_001221	LH244_chr1_001193
Zm00001eb025620	chr1	110209971	15	13	FBLL_FBLL_chr01_005023	PHBW8_PHBW8_chr01_005004	PHB47_PHB47_chr01_005010	3AZA1_3AZA1_chr01_004986	PHP02_PHP02_chr01_004988	GEMS-0227_GEMS-0227_chr01_005138	GEMS-0219_GEMS-0219_chr01_004943	GEMS-0061_hap1_GEMS-0061_hap1_chr01_005000	GEMS-0061_hap2_GEMS-0061_hap2_chr01_004979	GEMS-0113_hap1_GEMS-0113_hap1_chr01_005054	GEMS-0113_hap2_GEMS-0113_hap2_chr01_005005	LH287_chr1_004845	PH09B_chr1_005118	PH2MW_chr1_005024	LH244_chr1_005004
Zm00001eb025630	chr1	110245610	12	11	FBLL_FBLL_chr01_001217; FBLL_FBLL_chr01_001218		PHB47_PHB47_chr01_001215; PHB47_PHB47_chr01_001216; PHB47_PHB47_chr01_001217; PHB47_PHB47_chr01_001218	3AZA1_3AZA1_chr01_001188; 3AZA1_3AZA1_chr01_001189; 3AZA1_3AZA1_chr01_001190; 3AZA1_3AZA1_chr01_001191	PHP02_PHP02_chr01_001193; PHP02_PHP02_chr01_001194	GEMS-0227_GEMS-0227_chr01_001246; GEMS-0227_GEMS-0227_chr01_001247	GEMS-0219_GEMS-0219_chr01_001187; GEMS-0219_GEMS-0219_chr01_001188; GEMS-0219_GEMS-0219_chr01_001189	GEMS-0061_hap1_GEMS-0061_hap1_chr01_001230; GEMS-0061_hap1_GEMS-0061_hap1_chr01_001231; GEMS-0061_hap1_GEMS-0061_hap1_chr01_001232		GEMS-0113_hap1_GEMS-0113_hap1_chr01_001251; GEMS-0113_hap1_GEMS-0113_hap1_chr01_001252; GEMS-0113_hap1_GEMS-0113_hap1_chr01_001253	GEMS-0113_hap2_GEMS-0113_hap2_chr01_001217; GEMS-0113_hap2_GEMS-0113_hap2_chr01_001218; GEMS-0113_hap2_GEMS-0113_hap2_chr01_001219		PH09B_chr1_001244; PH09B_chr1_001245	PH2MW_chr1_001222; PH2MW_chr1_001223	LH244_chr1_001194; LH244_chr1_001195; LH244_chr1_001196; LH244_chr1_001197
Zm00001eb025640	chr1	111002099	15	13	FBLL_FBLL_chr01_001219	PHBW8_PHBW8_chr01_001210	PHB47_PHB47_chr01_001219	3AZA1_3AZA1_chr01_001192	PHP02_PHP02_chr01_001195	GEMS-0227_GEMS-0227_chr01_001248	GEMS-0219_GEMS-0219_chr01_001190	GEMS-0061_hap1_GEMS-0061_hap1_chr01_001233	GEMS-0061_hap2_GEMS-0061_hap2_chr01_001236	GEMS-0113_hap1_GEMS-0113_hap1_chr01_001254	GEMS-0113_hap2_GEMS-0113_hap2_chr01_001220	LH287_chr1_001188	PH09B_chr1_001246	PH2MW_chr1_001224	LH244_chr1_001198
Zm00001eb025650	chr1	111255899	15	13	FBLL_FBLL_chr01_005022	PHBW8_PHBW8_chr01_005003	PHB47_PHB47_chr01_005009	3AZA1_3AZA1_chr01_004985	PHP02_PHP02_chr01_004987	GEMS-0227_GEMS-0227_chr01_005137	GEMS-0219_GEMS-0219_chr01_004942	GEMS-0061_hap1_GEMS-0061_hap1_chr01_004999	GEMS-0061_hap2_GEMS-0061_hap2_chr01_004978	GEMS-0113_hap1_GEMS-0113_hap1_chr01_005053	GEMS-0113_hap2_GEMS-0113_hap2_chr01_005004	LH287_chr1_004844	PH09B_chr1_005117	PH2MW_chr1_005023	LH244_chr1_005003
Zm00001eb025660	chr1	111517772	9	7			PHB47_PHB47_chr07_000243				GEMS-0219_GEMS-0219_chr08_000598	GEMS-0061_hap1_GEMS-0061_hap1_chr07_000254	GEMS-0061_hap2_GEMS-0061_hap2_chr07_000242	GEMS-0113_hap1_GEMS-0113_hap1_chr07_000234	GEMS-0113_hap2_GEMS-0113_hap2_chr07_000234	LH287_chr6_000891	PH09B_chr7_000248		LH244_chr7_000244
Zm00001eb025670	chr1	111709026	15	13	FBLL_FBLL_chr01_005021	PHBW8_PHBW8_chr01_005002	PHB47_PHB47_chr01_005008	3AZA1_3AZA1_chr01_004984	PHP02_PHP02_chr01_004986	GEMS-0227_GEMS-0227_chr01_005136	GEMS-0219_GEMS-0219_chr01_004941	GEMS-0061_hap1_GEMS-0061_hap1_chr01_004998	GEMS-0061_hap2_GEMS-0061_hap2_chr01_004977	GEMS-0113_hap1_GEMS-0113_hap1_chr01_005052	GEMS-0113_hap2_GEMS-0113_hap2_chr01_005003	LH287_chr1_004843	PH09B_chr1_005116	PH2MW_chr1_005022	LH244_chr1_005002
Zm00001eb025680	chr1	112016655	0	0
Zm00001eb025690	chr1	112107808	15	13	FBLL_FBLL_chr01_001221	PHBW8_PHBW8_chr01_001212	PHB47_PHB47_chr01_001222	3AZA1_3AZA1_chr01_001194	PHP02_PHP02_chr01_001196	GEMS-0227_GEMS-0227_chr01_001250	GEMS-0219_GEMS-0219_chr01_001196	GEMS-0061_hap1_GEMS-0061_hap1_chr01_001235	GEMS-0061_hap2_GEMS-0061_hap2_chr01_001238	GEMS-0113_hap1_GEMS-0113_hap1_chr01_001256	GEMS-0113_hap2_GEMS-0113_hap2_chr01_001222	LH287_chr1_001190	PH09B_chr1_001248	PH2MW_chr1_001225	LH244_chr1_001200
Zm00001eb025700	chr1	112251880	15	13	FBLL_FBLL_chr01_001222	PHBW8_PHBW8_chr01_001213	PHB47_PHB47_chr01_001223	3AZA1_3AZA1_chr01_001195	PHP02_PHP02_chr01_004979	GEMS-0227_GEMS-0227_chr01_001251	GEMS-0219_GEMS-0219_chr01_001197	GEMS-0061_hap1_GEMS-0061_hap1_chr01_001236	GEMS-0061_hap2_GEMS-0061_hap2_chr01_001239	GEMS-0113_hap1_GEMS-0113_hap1_chr01_001257	GEMS-0113_hap2_GEMS-0113_hap2_chr01_001223	LH287_chr1_001191	PH09B_chr1_001249	PH2MW_chr1_005013	LH244_chr1_001201
Zm00001eb025710	chr1	112401643	3	3						GEMS-0227_GEMS-0227_chr10_001443			GEMS-0061_hap2_GEMS-0061_hap2_chr01_004857; GEMS-0061_hap2_GEMS-0061_hap2_chr01_004974	GEMS-0113_hap1_GEMS-0113_hap1_chr10_001419
Zm00001eb025720	chr1	112529356	15	13	FBLL_FBLL_chr01_001223	PHBW8_PHBW8_chr01_001214	PHB47_PHB47_chr01_001226	3AZA1_3AZA1_chr01_001196	PHP02_PHP02_chr01_004981	GEMS-0227_GEMS-0227_chr01_001252	GEMS-0219_GEMS-0219_chr01_001198	GEMS-0061_hap1_GEMS-0061_hap1_chr01_001237	GEMS-0061_hap2_GEMS-0061_hap2_chr01_001241	GEMS-0113_hap1_GEMS-0113_hap1_chr01_001258	GEMS-0113_hap2_GEMS-0113_hap2_chr01_001224	LH287_chr1_001193	PH09B_chr1_001250	PH2MW_chr1_005016	LH244_chr1_001202
Zm00001eb025730	chr1	112564626	15	13	FBLL_FBLL_chr01_001224	PHBW8_PHBW8_chr01_001215	PHB47_PHB47_chr01_001227	3AZA1_3AZA1_chr01_001197	PHP02_PHP02_chr01_004982	GEMS-0227_GEMS-0227_chr01_001253	GEMS-0219_GEMS-0219_chr01_001199	GEMS-0061_hap1_GEMS-0061_hap1_chr01_001238	GEMS-0061_hap2_GEMS-0061_hap2_chr01_001242	GEMS-0113_hap1_GEMS-0113_hap1_chr01_001259	GEMS-0113_hap2_GEMS-0113_hap2_chr01_001225	LH287_chr1_001194	PH09B_chr1_001251	PH2MW_chr1_005017	LH244_chr1_001203
Zm00001eb025740	chr1	112607366	15	13	FBLL_FBLL_chr01_001225	PHBW8_PHBW8_chr01_001216	PHB47_PHB47_chr01_001228	3AZA1_3AZA1_chr01_001198	PHP02_PHP02_chr01_001198	GEMS-0227_GEMS-0227_chr01_001254	GEMS-0219_GEMS-0219_chr01_001200	GEMS-0061_hap1_GEMS-0061_hap1_chr01_001239	GEMS-0061_hap2_GEMS-0061_hap2_chr01_001243; GEMS-0061_hap2_GEMS-0061_hap2_chr01_001244	GEMS-0113_hap1_GEMS-0113_hap1_chr01_001260	GEMS-0113_hap2_GEMS-0113_hap2_chr01_001226	LH287_chr1_001195	PH09B_chr1_001252	PH2MW_chr1_001227	LH244_chr1_001204
Zm00001eb025750	chr1	112643043	0	0
Zm00001eb025760	chr1	112826981	15	13	FBLL_FBLL_chr01_001227	PHBW8_PHBW8_chr01_001218	PHB47_PHB47_chr01_001229	3AZA1_3AZA1_chr01_001200	PHP02_PHP02_chr01_001199	GEMS-0227_GEMS-0227_chr01_001256	GEMS-0219_GEMS-0219_chr01_001201	GEMS-0061_hap1_GEMS-0061_hap1_chr01_001241	GEMS-0061_hap2_GEMS-0061_hap2_chr01_001247	GEMS-0113_hap1_GEMS-0113_hap1_chr01_001262	GEMS-0113_hap2_GEMS-0113_hap2_chr01_001228	LH287_chr1_001196	PH09B_chr1_001254	PH2MW_chr1_001228	LH244_chr1_001206
Zm00001eb025770	chr1	112893381	15	13	FBLL_FBLL_chr01_001228	PHBW8_PHBW8_chr01_001219	PHB47_PHB47_chr01_001230	3AZA1_3AZA1_chr01_001201	PHP02_PHP02_chr01_001200	GEMS-0227_GEMS-0227_chr01_001257	GEMS-0219_GEMS-0219_chr01_001202	GEMS-0061_hap1_GEMS-0061_hap1_chr01_001242	GEMS-0061_hap2_GEMS-0061_hap2_chr01_001248	GEMS-0113_hap1_GEMS-0113_hap1_chr01_001263	GEMS-0113_hap2_GEMS-0113_hap2_chr01_001229	LH287_chr1_001197	PH09B_chr1_001255	PH2MW_chr1_001229	LH244_chr1_001207
Zm00001eb025780	chr1	112899785	15	13	FBLL_FBLL_chr01_005019	PHBW8_PHBW8_chr01_004999	PHB47_PHB47_chr01_005007	3AZA1_3AZA1_chr01_004983	PHP02_PHP02_chr01_004978	GEMS-0227_GEMS-0227_chr01_005135	GEMS-0219_GEMS-0219_chr01_004939	GEMS-0061_hap1_GEMS-0061_hap1_chr01_004996	GEMS-0061_hap2_GEMS-0061_hap2_chr01_004973	GEMS-0113_hap1_GEMS-0113_hap1_chr01_005050	GEMS-0113_hap2_GEMS-0113_hap2_chr01_005001	LH287_chr1_004841	PH09B_chr1_005115	PH2MW_chr1_005012	LH244_chr1_005000
Zm00001eb025790	chr1	113182907	0	0
Zm00001eb025800	chr1	113203290	15	13	FBLL_FBLL_chr01_001229	PHBW8_PHBW8_chr01_001220	PHB47_PHB47_chr01_001231	3AZA1_3AZA1_chr01_001202	PHP02_PHP02_chr01_001201	GEMS-0227_GEMS-0227_chr01_001258	GEMS-0219_GEMS-0219_chr01_001203	GEMS-0061_hap1_GEMS-0061_hap1_chr01_001243	GEMS-0061_hap2_GEMS-0061_hap2_chr01_001249	GEMS-0113_hap1_GEMS-0113_hap1_chr01_001264	GEMS-0113_hap2_GEMS-0113_hap2_chr01_001230	LH287_chr1_001198	PH09B_chr1_001256	PH2MW_chr1_001230	LH244_chr1_001208
Zm00001eb025810	chr1	113275810	15	13	FBLL_FBLL_chr01_005017	PHBW8_PHBW8_chr01_004997	PHB47_PHB47_chr01_005005	3AZA1_3AZA1_chr01_004981	PHP02_PHP02_chr01_004976	GEMS-0227_GEMS-0227_chr01_005133	GEMS-0219_GEMS-0219_chr01_004937	GEMS-0061_hap1_GEMS-0061_hap1_chr01_004994	GEMS-0061_hap2_GEMS-0061_hap2_chr01_004971	GEMS-0113_hap1_GEMS-0113_hap1_chr01_005048	GEMS-0113_hap2_GEMS-0113_hap2_chr01_004999	LH287_chr1_004839	PH09B_chr1_005113	PH2MW_chr1_005010	LH244_chr1_004998
Zm00001eb025820	chr1	113576088	0	0
Zm00001eb025830	chr1	113620703	15	13	FBLL_FBLL_chr01_001231	PHBW8_PHBW8_chr01_001222	PHB47_PHB47_chr01_001232	3AZA1_3AZA1_chr01_001203	PHP02_PHP02_chr01_001203	GEMS-0227_GEMS-0227_chr01_001259	GEMS-0219_GEMS-0219_chr01_001204	GEMS-0061_hap1_GEMS-0061_hap1_chr01_001245	GEMS-0061_hap2_GEMS-0061_hap2_chr01_001252	GEMS-0113_hap1_GEMS-0113_hap1_chr01_001265	GEMS-0113_hap2_GEMS-0113_hap2_chr01_001231	LH287_chr1_001199	PH09B_chr1_001257	PH2MW_chr1_001231	LH244_chr1_001210
Zm00001eb025840	chr1	113779127	15	13	FBLL_FBLL_chr01_005016	PHBW8_PHBW8_chr01_004996	PHB47_PHB47_chr01_005004	3AZA1_3AZA1_chr01_004980	PHP02_PHP02_chr01_004973	GEMS-0227_GEMS-0227_chr01_005132	GEMS-0219_GEMS-0219_chr01_004936	GEMS-0061_hap1_GEMS-0061_hap1_chr01_004993	GEMS-0061_hap2_GEMS-0061_hap2_chr01_004970	GEMS-0113_hap1_GEMS-0113_hap1_chr01_005047	GEMS-0113_hap2_GEMS-0113_hap2_chr01_004998	LH287_chr1_004838	PH09B_chr1_005112	PH2MW_chr1_005009	LH244_chr1_004997
Zm00001eb025850	chr1	114024167	15	13	FBLL_FBLL_chr01_005015	PHBW8_PHBW8_chr01_004995	PHB47_PHB47_chr01_005003	3AZA1_3AZA1_chr01_004979	PHP02_PHP02_chr01_004972	GEMS-0227_GEMS-0227_chr01_005131	GEMS-0219_GEMS-0219_chr01_004935	GEMS-0061_hap1_GEMS-0061_hap1_chr01_004992	GEMS-0061_hap2_GEMS-0061_hap2_chr01_004969	GEMS-0113_hap1_GEMS-0113_hap1_chr01_005046	GEMS-0113_hap2_GEMS-0113_hap2_chr01_004997	LH287_chr1_004837	PH09B_chr1_005111	PH2MW_chr1_005008	LH244_chr1_004996
Zm00001eb025860	chr1	114200417	15	13	FBLL_FBLL_chr01_005014	PHBW8_PHBW8_chr01_004994	PHB47_PHB47_chr01_005002	3AZA1_3AZA1_chr01_004978	PHP02_PHP02_chr01_004971	GEMS-0227_GEMS-0227_chr01_005130	GEMS-0219_GEMS-0219_chr01_004934	GEMS-0061_hap1_GEMS-0061_hap1_chr01_004991	GEMS-0061_hap2_GEMS-0061_hap2_chr01_004968	GEMS-0113_hap1_GEMS-0113_hap1_chr01_005045	GEMS-0113_hap2_GEMS-0113_hap2_chr01_004996	LH287_chr1_004836	PH09B_chr1_005110	PH2MW_chr1_005007	LH244_chr1_004995
Zm00001eb025870	chr1	114243506	15	13	FBLL_FBLL_chr01_005013	PHBW8_PHBW8_chr01_004993	PHB47_PHB47_chr01_005001	3AZA1_3AZA1_chr01_004977	PHP02_PHP02_chr01_004970	GEMS-0227_GEMS-0227_chr01_005129	GEMS-0219_GEMS-0219_chr01_004933	GEMS-0061_hap1_GEMS-0061_hap1_chr01_004990	GEMS-0061_hap2_GEMS-0061_hap2_chr01_004967	GEMS-0113_hap1_GEMS-0113_hap1_chr01_005044	GEMS-0113_hap2_GEMS-0113_hap2_chr01_004995	LH287_chr1_004835	PH09B_chr1_005109	PH2MW_chr1_005006	LH244_chr1_004994
Zm00001eb025880	chr1	114276473	15	13	FBLL_FBLL_chr01_005012	PHBW8_PHBW8_chr01_004992	PHB47_PHB47_chr01_005000	3AZA1_3AZA1_chr01_004976	PHP02_PHP02_chr01_004969	GEMS-0227_GEMS-0227_chr01_005128	GEMS-0219_GEMS-0219_chr01_004932	GEMS-0061_hap1_GEMS-0061_hap1_chr01_004989	GEMS-0061_hap2_GEMS-0061_hap2_chr01_004963	GEMS-0113_hap1_GEMS-0113_hap1_chr01_005043	GEMS-0113_hap2_GEMS-0113_hap2_chr01_004994	LH287_chr1_004834	PH09B_chr1_005108	PH2MW_chr1_005005	LH244_chr1_004993
Zm00001eb025890	chr1	114352105	15	13	FBLL_FBLL_chr01_005011	PHBW8_PHBW8_chr01_004991	PHB47_PHB47_chr01_004999	3AZA1_3AZA1_chr01_004975	PHP02_PHP02_chr01_004968	GEMS-0227_GEMS-0227_chr01_005126	GEMS-0219_GEMS-0219_chr01_004931	GEMS-0061_hap1_GEMS-0061_hap1_chr01_004988	GEMS-0061_hap2_GEMS-0061_hap2_chr01_004962	GEMS-0113_hap1_GEMS-0113_hap1_chr01_005042	GEMS-0113_hap2_GEMS-0113_hap2_chr01_004993	LH287_chr1_004832	PH09B_chr1_005107	PH2MW_chr1_005004	LH244_chr1_004992
Zm00001eb025900	chr1	114405724	15	13	FBLL_FBLL_chr01_001233	PHBW8_PHBW8_chr01_001225	PHB47_PHB47_chr01_001235	3AZA1_3AZA1_chr01_001206	PHP02_PHP02_chr01_001208	GEMS-0227_GEMS-0227_chr01_001262	GEMS-0219_GEMS-0219_chr01_001209	GEMS-0061_hap1_GEMS-0061_hap1_chr01_001247	GEMS-0061_hap2_GEMS-0061_hap2_chr01_001257	GEMS-0113_hap1_GEMS-0113_hap1_chr01_001267	GEMS-0113_hap2_GEMS-0113_hap2_chr01_001233	LH287_chr1_001204	PH09B_chr1_001260	PH2MW_chr1_001236	LH244_chr1_001212
Zm00001eb025910	chr1	114434687	13	12	FBLL_FBLL_chr01_005010	PHBW8_PHBW8_chr01_004990	PHB47_PHB47_chr01_004998	3AZA1_3AZA1_chr01_004974	PHP02_PHP02_chr01_004967	GEMS-0227_GEMS-0227_chr01_005125		GEMS-0061_hap1_GEMS-0061_hap1_chr01_004987		GEMS-0113_hap1_GEMS-0113_hap1_chr01_005041	GEMS-0113_hap2_GEMS-0113_hap2_chr01_004992	LH287_chr1_004831	PH09B_chr1_005106	PH2MW_chr1_005003	LH244_chr1_004991
Zm00001eb025920	chr1	114511946	13	13	FBLL_FBLL_chr01_005009	PHBW8_PHBW8_chr01_004989	PHB47_PHB47_chr01_004997	3AZA1_3AZA1_chr01_004973	PHP02_PHP02_chr01_004966	GEMS-0227_GEMS-0227_chr01_005124	GEMS-0219_GEMS-0219_chr01_004930	GEMS-0061_hap1_GEMS-0061_hap1_chr01_004986		GEMS-0113_hap1_GEMS-0113_hap1_chr01_005040		LH287_chr2_002779	PH09B_chr1_005105	PH2MW_chr1_005002	LH244_chr1_004990
Zm00001eb025930	chr1	114624865	0	0
Zm00001eb025950	chr1	114668793	15	13	FBLL_FBLL_chr01_005007	PHBW8_PHBW8_chr01_004985	PHB47_PHB47_chr01_004994	3AZA1_3AZA1_chr01_004970	PHP02_PHP02_chr01_004963	GEMS-0227_GEMS-0227_chr01_005121	GEMS-0219_GEMS-0219_chr01_004927	GEMS-0061_hap1_GEMS-0061_hap1_chr01_004983	GEMS-0061_hap2_GEMS-0061_hap2_chr01_004960	GEMS-0113_hap1_GEMS-0113_hap1_chr01_005038	GEMS-0113_hap2_GEMS-0113_hap2_chr01_004990	LH287_chr1_004828	PH09B_chr1_005102	PH2MW_chr1_005000	LH244_chr1_004987
Zm00001eb025960	chr1	114669693	15	13	FBLL_FBLL_chr01_005005; FBLL_FBLL_chr01_005006	PHBW8_PHBW8_chr01_004978; PHBW8_PHBW8_chr01_004982; PHBW8_PHBW8_chr03_001295	PHB47_PHB47_chr01_004992; PHB47_PHB47_chr01_004993	3AZA1_3AZA1_chr01_004968; 3AZA1_3AZA1_chr01_004969	PHP02_PHP02_chr01_004961; PHP02_PHP02_chr01_004962	GEMS-0227_GEMS-0227_chr01_005119; GEMS-0227_GEMS-0227_chr01_005120	GEMS-0219_GEMS-0219_chr01_004927	GEMS-0061_hap1_GEMS-0061_hap1_chr01_004980; GEMS-0061_hap1_GEMS-0061_hap1_chr01_004981; GEMS-0061_hap1_GEMS-0061_hap1_chr01_004982	GEMS-0061_hap2_GEMS-0061_hap2_chr01_004957; GEMS-0061_hap2_GEMS-0061_hap2_chr01_004958; GEMS-0061_hap2_GEMS-0061_hap2_chr01_004959	GEMS-0113_hap1_GEMS-0113_hap1_chr01_005036; GEMS-0113_hap1_GEMS-0113_hap1_chr01_005037	GEMS-0113_hap2_GEMS-0113_hap2_chr01_004987; GEMS-0113_hap2_GEMS-0113_hap2_chr01_004988; GEMS-0113_hap2_GEMS-0113_hap2_chr01_004989	LH287_chr1_004826; LH287_chr1_004827	PH09B_chr1_005100; PH09B_chr1_005101	PH2MW_chr1_004997; PH2MW_chr1_004998; PH2MW_chr1_004999	LH244_chr1_004985; LH244_chr1_004986
Zm00001eb025970	chr1	114752268	8	7	FBLL_FBLL_chr04_001614	PHBW8_PHBW8_chr10_000371		3AZA1_3AZA1_chr06_002178		GEMS-0227_GEMS-0227_chr04_001620	GEMS-0219_GEMS-0219_chr06_002085	GEMS-0061_hap1_GEMS-0061_hap1_chr06_003277	GEMS-0061_hap2_GEMS-0061_hap2_chr04_001561				PH09B_chr1_004390
Zm00001eb025980	chr1	114795507	15	13	FBLL_FBLL_chr01_001235	PHBW8_PHBW8_chr01_001227	PHB47_PHB47_chr01_001237	3AZA1_3AZA1_chr01_001208	PHP02_PHP02_chr01_001210	GEMS-0227_GEMS-0227_chr01_001264	GEMS-0219_GEMS-0219_chr01_001211	GEMS-0061_hap1_GEMS-0061_hap1_chr01_001249	GEMS-0061_hap2_GEMS-0061_hap2_chr01_001259	GEMS-0113_hap1_GEMS-0113_hap1_chr01_001269	GEMS-0113_hap2_GEMS-0113_hap2_chr01_001235	LH287_chr1_001206	PH09B_chr1_001262	PH2MW_chr1_001238	LH244_chr1_001214
Zm00001eb025990	chr1	114983490	15	13	FBLL_FBLL_chr01_005004	PHBW8_PHBW8_chr01_004976	PHB47_PHB47_chr01_004991	3AZA1_3AZA1_chr01_004967	PHP02_PHP02_chr01_004960	GEMS-0227_GEMS-0227_chr01_005117	GEMS-0219_GEMS-0219_chr01_004926	GEMS-0061_hap1_GEMS-0061_hap1_chr01_004979	GEMS-0061_hap2_GEMS-0061_hap2_chr01_004956	GEMS-0113_hap1_GEMS-0113_hap1_chr01_005035	GEMS-0113_hap2_GEMS-0113_hap2_chr01_004985	LH287_chr1_004824	PH09B_chr1_005099	PH2MW_chr1_004996	LH244_chr1_004984
Zm00001eb026000	chr1	115161560	0	0
Zm00001eb026010	chr1	115179539	15	13	FBLL_FBLL_chr01_005003	PHBW8_PHBW8_chr01_004975	PHB47_PHB47_chr01_004990	3AZA1_3AZA1_chr01_004966	PHP02_PHP02_chr01_004959	GEMS-0227_GEMS-0227_chr01_005116	GEMS-0219_GEMS-0219_chr01_004925	GEMS-0061_hap1_GEMS-0061_hap1_chr01_004978	GEMS-0061_hap2_GEMS-0061_hap2_chr01_004955	GEMS-0113_hap1_GEMS-0113_hap1_chr01_005034	GEMS-0113_hap2_GEMS-0113_hap2_chr01_004984	LH287_chr1_004823	PH09B_chr1_005098	PH2MW_chr1_004995	LH244_chr1_004983
Zm00001eb026020	chr1	115384151	15	13	FBLL_FBLL_chr01_001236	PHBW8_PHBW8_chr01_001228	PHB47_PHB47_chr01_001238	3AZA1_3AZA1_chr01_001209	PHP02_PHP02_chr01_001211	GEMS-0227_GEMS-0227_chr01_001265	GEMS-0219_GEMS-0219_chr01_001213	GEMS-0061_hap1_GEMS-0061_hap1_chr01_001250	GEMS-0061_hap2_GEMS-0061_hap2_chr01_001260	GEMS-0113_hap1_GEMS-0113_hap1_chr01_001270	GEMS-0113_hap2_GEMS-0113_hap2_chr01_001236	LH287_chr1_001207	PH09B_chr1_001263	PH2MW_chr1_001239	LH244_chr1_001215
Zm00001eb026030	chr1	115525706	15	13	FBLL_FBLL_chr01_005002	PHBW8_PHBW8_chr01_004974	PHB47_PHB47_chr01_004989	3AZA1_3AZA1_chr01_004965	PHP02_PHP02_chr01_004958	GEMS-0227_GEMS-0227_chr01_005115	GEMS-0219_GEMS-0219_chr01_004924	GEMS-0061_hap1_GEMS-0061_hap1_chr01_004977	GEMS-0061_hap2_GEMS-0061_hap2_chr01_004954	GEMS-0113_hap1_GEMS-0113_hap1_chr01_005033	GEMS-0113_hap2_GEMS-0113_hap2_chr01_004983	LH287_chr1_004822	PH09B_chr1_005097	PH2MW_chr1_004994	LH244_chr1_004982
Zm00001eb026040	chr1	115545544	8	7		PHBW8_PHBW8_chr06_002492	PHB47_PHB47_chr02_001323	3AZA1_3AZA1_chr01_002486; 3AZA1_3AZA1_chr06_002599		GEMS-0227_GEMS-0227_chr06_002554				GEMS-0113_hap1_GEMS-0113_hap1_chr07_000780	GEMS-0113_hap2_GEMS-0113_hap2_chr07_000762		PH09B_chr1_000490		LH244_chr2_003336
Zm00001eb026050	chr1	115847245	0	0
Zm00001eb026060	chr1	116430963	15	13	FBLL_FBLL_chr01_005000	PHBW8_PHBW8_chr01_004973	PHB47_PHB47_chr01_004988	3AZA1_3AZA1_chr01_004964	PHP02_PHP02_chr01_004957	GEMS-0227_GEMS-0227_chr01_005114	GEMS-0219_GEMS-0219_chr01_004923	GEMS-0061_hap1_GEMS-0061_hap1_chr01_004975	GEMS-0061_hap2_GEMS-0061_hap2_chr01_004953	GEMS-0113_hap1_GEMS-0113_hap1_chr01_005031	GEMS-0113_hap2_GEMS-0113_hap2_chr01_004981	LH287_chr1_004821	PH09B_chr1_005096	PH2MW_chr1_004993	LH244_chr1_004980
Zm00001eb026070	chr1	116562396	15	13	FBLL_FBLL_chr01_004999	PHBW8_PHBW8_chr01_004972	PHB47_PHB47_chr01_004985	3AZA1_3AZA1_chr01_004963	PHP02_PHP02_chr01_004956	GEMS-0227_GEMS-0227_chr01_005113	GEMS-0219_GEMS-0219_chr01_004922	GEMS-0061_hap1_GEMS-0061_hap1_chr01_004974	GEMS-0061_hap2_GEMS-0061_hap2_chr01_004952	GEMS-0113_hap1_GEMS-0113_hap1_chr01_005030	GEMS-0113_hap2_GEMS-0113_hap2_chr01_004980	LH287_chr1_004820	PH09B_chr1_005095	PH2MW_chr1_004992	LH244_chr1_004979
Zm00001eb026080	chr1	116566192	15	13	FBLL_FBLL_chr01_004999	PHBW8_PHBW8_chr01_004972	PHB47_PHB47_chr01_004985	3AZA1_3AZA1_chr01_004963	PHP02_PHP02_chr01_004956	GEMS-0227_GEMS-0227_chr01_005113	GEMS-0219_GEMS-0219_chr01_004922	GEMS-0061_hap1_GEMS-0061_hap1_chr01_004974	GEMS-0061_hap2_GEMS-0061_hap2_chr01_004952	GEMS-0113_hap1_GEMS-0113_hap1_chr01_005030	GEMS-0113_hap2_GEMS-0113_hap2_chr01_004980	LH287_chr1_004820	PH09B_chr1_005095	PH2MW_chr1_004992	LH244_chr1_004979
Zm00001eb026090	chr1	116836777	15	13	FBLL_FBLL_chr01_001237	PHBW8_PHBW8_chr01_001230	PHB47_PHB47_chr01_001239	3AZA1_3AZA1_chr01_001210	PHP02_PHP02_chr01_001213	GEMS-0227_GEMS-0227_chr01_001266	GEMS-0219_GEMS-0219_chr01_001215	GEMS-0061_hap1_GEMS-0061_hap1_chr01_001251	GEMS-0061_hap2_GEMS-0061_hap2_chr01_001262	GEMS-0113_hap1_GEMS-0113_hap1_chr01_001271	GEMS-0113_hap2_GEMS-0113_hap2_chr01_001237	LH287_chr1_001208	PH09B_chr1_001264	PH2MW_chr1_001241	LH244_chr1_001216
Zm00001eb026100	chr1	116874486	15	13	FBLL_FBLL_chr01_001238	PHBW8_PHBW8_chr01_001231	PHB47_PHB47_chr01_001240	3AZA1_3AZA1_chr01_001211	PHP02_PHP02_chr01_001214	GEMS-0227_GEMS-0227_chr01_001267	GEMS-0219_GEMS-0219_chr01_001216	GEMS-0061_hap1_GEMS-0061_hap1_chr01_001252	GEMS-0061_hap2_GEMS-0061_hap2_chr01_001263	GEMS-0113_hap1_GEMS-0113_hap1_chr01_001272	GEMS-0113_hap2_GEMS-0113_hap2_chr01_001238	LH287_chr1_001209	PH09B_chr1_001265	PH2MW_chr1_001242	LH244_chr1_001217
Zm00001eb026110	chr1	116994090	15	13	FBLL_FBLL_chr01_004997	PHBW8_PHBW8_chr01_004970	PHB47_PHB47_chr01_004983	3AZA1_3AZA1_chr01_004958	PHP02_PHP02_chr01_004954	GEMS-0227_GEMS-0227_chr01_005108	GEMS-0219_GEMS-0219_chr01_004921	GEMS-0061_hap1_GEMS-0061_hap1_chr01_004972	GEMS-0061_hap2_GEMS-0061_hap2_chr01_004950	GEMS-0113_hap1_GEMS-0113_hap1_chr01_005028	GEMS-0113_hap2_GEMS-0113_hap2_chr01_004978	LH287_chr1_004815	PH09B_chr1_005090	PH2MW_chr1_004990	LH244_chr1_004977
Zm00001eb026120	chr1	117065317	15	13	FBLL_FBLL_chr01_001239	PHBW8_PHBW8_chr01_001236	PHB47_PHB47_chr01_001245	3AZA1_3AZA1_chr01_001217	PHP02_PHP02_chr01_001216	GEMS-0227_GEMS-0227_chr01_001271	GEMS-0219_GEMS-0219_chr01_001218	GEMS-0061_hap1_GEMS-0061_hap1_chr01_001254	GEMS-0061_hap2_GEMS-0061_hap2_chr01_001270	GEMS-0113_hap1_GEMS-0113_hap1_chr01_001274	GEMS-0113_hap2_GEMS-0113_hap2_chr01_001240	LH287_chr1_001210	PH09B_chr1_001270	PH2MW_chr1_001244	LH244_chr1_001219
Zm00001eb026130	chr1	117279332	0	0
Zm00001eb026140	chr1	117308584	0	0
Zm00001eb026170	chr1	117431935	6	4								GEMS-0061_hap1_GEMS-0061_hap1_chr01_004971	GEMS-0061_hap2_GEMS-0061_hap2_chr04_002747	GEMS-0113_hap1_GEMS-0113_hap1_chr01_005027	GEMS-0113_hap2_GEMS-0113_hap2_chr01_004977		PH09B_chr5_001282		LH244_chr1_004976
Zm00001eb026180	chr1	117432298	6	4								GEMS-0061_hap1_GEMS-0061_hap1_chr01_004971	GEMS-0061_hap2_GEMS-0061_hap2_chr04_002747	GEMS-0113_hap1_GEMS-0113_hap1_chr01_005027	GEMS-0113_hap2_GEMS-0113_hap2_chr01_004977		PH09B_chr5_001282		LH244_chr1_004976
Zm00001eb026200	chr1	117682718	15	13	FBLL_FBLL_chr01_001240	PHBW8_PHBW8_chr01_001237	PHB47_PHB47_chr01_001246	3AZA1_3AZA1_chr01_001219	PHP02_PHP02_chr01_001217	GEMS-0227_GEMS-0227_chr01_001273	GEMS-0219_GEMS-0219_chr01_001219	GEMS-0061_hap1_GEMS-0061_hap1_chr01_001255	GEMS-0061_hap2_GEMS-0061_hap2_chr01_001273	GEMS-0113_hap1_GEMS-0113_hap1_chr01_001275	GEMS-0113_hap2_GEMS-0113_hap2_chr01_001241	LH287_chr1_001212	PH09B_chr1_001272	PH2MW_chr1_001245	LH244_chr1_001220
Zm00001eb026210	chr1	117729204	0	0
Zm00001eb026220	chr1	117936240	15	13	FBLL_FBLL_chr01_004996	PHBW8_PHBW8_chr01_004962	PHB47_PHB47_chr01_004975	3AZA1_3AZA1_chr01_004955	PHP02_PHP02_chr01_004950	GEMS-0227_GEMS-0227_chr01_005105	GEMS-0219_GEMS-0219_chr01_004918	GEMS-0061_hap1_GEMS-0061_hap1_chr01_004969	GEMS-0061_hap2_GEMS-0061_hap2_chr01_004946	GEMS-0113_hap1_GEMS-0113_hap1_chr01_005025	GEMS-0113_hap2_GEMS-0113_hap2_chr01_004976	LH287_chr1_004811	PH09B_chr1_005087	PH2MW_chr1_004985	LH244_chr1_004975
Zm00001eb026230	chr1	118099272	0	0
Zm00001eb026240	chr1	118172185	15	13	FBLL_FBLL_chr01_004995	PHBW8_PHBW8_chr01_004961	PHB47_PHB47_chr01_004974	3AZA1_3AZA1_chr01_004954	PHP02_PHP02_chr01_004949	GEMS-0227_GEMS-0227_chr01_005104	GEMS-0219_GEMS-0219_chr01_004917	GEMS-0061_hap1_GEMS-0061_hap1_chr01_004968	GEMS-0061_hap2_GEMS-0061_hap2_chr01_004945	GEMS-0113_hap1_GEMS-0113_hap1_chr01_005024	GEMS-0113_hap2_GEMS-0113_hap2_chr01_004975	LH287_chr1_004810	PH09B_chr1_005086	PH2MW_chr1_004984	LH244_chr1_004974
Zm00001eb026260	chr1	118429866	15	13	FBLL_FBLL_chr01_001244	PHBW8_PHBW8_chr01_001241	PHB47_PHB47_chr01_001250	3AZA1_3AZA1_chr01_001223	PHP02_PHP02_chr01_001227	GEMS-0227_GEMS-0227_chr01_001277	GEMS-0219_GEMS-0219_chr01_001228	GEMS-0061_hap1_GEMS-0061_hap1_chr01_001259	GEMS-0061_hap2_GEMS-0061_hap2_chr01_001275	GEMS-0113_hap1_GEMS-0113_hap1_chr01_001279	GEMS-0113_hap2_GEMS-0113_hap2_chr01_001245	LH287_chr1_001216	PH09B_chr1_001276	PH2MW_chr1_001253	LH244_chr1_001224
Zm00001eb026270	chr1	118499762	0	0
Zm00001eb026290	chr1	118786014	15	13	FBLL_FBLL_chr01_004991; FBLL_FBLL_chr01_004992	PHBW8_PHBW8_chr08_003502	PHB47_PHB47_chr01_004969; PHB47_PHB47_chr01_004970	3AZA1_3AZA1_chr01_004950; 3AZA1_3AZA1_chr01_004951	PHP02_PHP02_chr07_001246	GEMS-0227_GEMS-0227_chr01_005100; GEMS-0227_GEMS-0227_chr01_005101	GEMS-0219_GEMS-0219_chr01_004179	GEMS-0061_hap1_GEMS-0061_hap1_chr01_004964; GEMS-0061_hap1_GEMS-0061_hap1_chr01_004965	GEMS-0061_hap2_GEMS-0061_hap2_chr01_004336	GEMS-0113_hap1_GEMS-0113_hap1_chr01_005019; GEMS-0113_hap1_GEMS-0113_hap1_chr01_005020	GEMS-0113_hap2_GEMS-0113_hap2_chr01_004970; GEMS-0113_hap2_GEMS-0113_hap2_chr01_004971	LH287_chr1_004805; LH287_chr1_004806	PH09B_chr1_005080; PH09B_chr1_005081; PH09B_chr1_005082	PH2MW_chr1_004792; PH2MW_chr6_000877	LH244_chr1_004969; LH244_chr1_004970
Zm00001eb026300	chr1	118836499	15	13	FBLL_FBLL_chr01_004990	PHBW8_PHBW8_chr01_004960	PHB47_PHB47_chr01_004968	3AZA1_3AZA1_chr01_004949	PHP02_PHP02_chr01_004948	GEMS-0227_GEMS-0227_chr01_005099	GEMS-0219_GEMS-0219_chr01_004916	GEMS-0061_hap1_GEMS-0061_hap1_chr01_004963	GEMS-0061_hap2_GEMS-0061_hap2_chr01_004944	GEMS-0113_hap1_GEMS-0113_hap1_chr01_005018	GEMS-0113_hap2_GEMS-0113_hap2_chr01_004969	LH287_chr1_004804	PH09B_chr1_005079	PH2MW_chr1_004983	LH244_chr1_004968
Zm00001eb026310	chr1	118884064	0	0
Zm00001eb026320	chr1	119384678	0	0
Zm00001eb026330	chr1	119489146	15	13	FBLL_FBLL_chr01_004989	PHBW8_PHBW8_chr01_004959	PHB47_PHB47_chr01_004967	3AZA1_3AZA1_chr01_004948	PHP02_PHP02_chr01_004947	GEMS-0227_GEMS-0227_chr01_005098	GEMS-0219_GEMS-0219_chr01_004915	GEMS-0061_hap1_GEMS-0061_hap1_chr01_004962	GEMS-0061_hap2_GEMS-0061_hap2_chr01_004943	GEMS-0113_hap1_GEMS-0113_hap1_chr01_005017	GEMS-0113_hap2_GEMS-0113_hap2_chr01_004968	LH287_chr1_004803	PH09B_chr1_005078	PH2MW_chr1_004982	LH244_chr1_004967
Zm00001eb026340	chr1	119717776	15	13	FBLL_FBLL_chr01_004987; FBLL_FBLL_chr01_004988	PHBW8_PHBW8_chr01_001248; PHBW8_PHBW8_chr01_001249	PHB47_PHB47_chr01_004965; PHB47_PHB47_chr01_004966	3AZA1_3AZA1_chr01_004946; 3AZA1_3AZA1_chr01_004947	PHP02_PHP02_chr01_004945; PHP02_PHP02_chr01_004946	GEMS-0227_GEMS-0227_chr01_005096; GEMS-0227_GEMS-0227_chr01_005097	GEMS-0219_GEMS-0219_chr01_004913; GEMS-0219_GEMS-0219_chr01_004914	GEMS-0061_hap1_GEMS-0061_hap1_chr01_004960; GEMS-0061_hap1_GEMS-0061_hap1_chr01_004961	GEMS-0061_hap2_GEMS-0061_hap2_chr01_004941; GEMS-0061_hap2_GEMS-0061_hap2_chr01_004942	GEMS-0113_hap1_GEMS-0113_hap1_chr01_005015; GEMS-0113_hap1_GEMS-0113_hap1_chr01_005016	GEMS-0113_hap2_GEMS-0113_hap2_chr01_004966; GEMS-0113_hap2_GEMS-0113_hap2_chr01_004967	LH287_chr1_004801; LH287_chr1_004802	PH09B_chr1_005076; PH09B_chr1_005077	PH2MW_chr1_004980; PH2MW_chr1_004981	LH244_chr1_004965; LH244_chr1_004966
Zm00001eb026350	chr1	119849110	15	13	FBLL_FBLL_chr01_004986	PHBW8_PHBW8_chr01_001247	PHB47_PHB47_chr01_004964	3AZA1_3AZA1_chr01_004945	PHP02_PHP02_chr01_004944	GEMS-0227_GEMS-0227_chr01_005095	GEMS-0219_GEMS-0219_chr01_004912	GEMS-0061_hap1_GEMS-0061_hap1_chr01_004959	GEMS-0061_hap2_GEMS-0061_hap2_chr01_004939	GEMS-0113_hap1_GEMS-0113_hap1_chr01_005014	GEMS-0113_hap2_GEMS-0113_hap2_chr01_004965	LH287_chr1_004800	PH09B_chr1_005075	PH2MW_chr1_004979	LH244_chr1_004964
Zm00001eb026360	chr1	120052130	0	0
Zm00001eb026370	chr1	120067703	0	0
Zm00001eb026390	chr1	120272482	15	13	FBLL_FBLL_chr01_001249	PHBW8_PHBW8_chr01_001250	PHB47_PHB47_chr01_001258	3AZA1_3AZA1_chr01_001231	PHP02_PHP02_chr01_001229	GEMS-0227_GEMS-0227_chr01_001282	GEMS-0219_GEMS-0219_chr01_001230	GEMS-0061_hap1_GEMS-0061_hap1_chr01_001264	GEMS-0061_hap2_GEMS-0061_hap2_chr01_001280	GEMS-0113_hap1_GEMS-0113_hap1_chr01_001284	GEMS-0113_hap2_GEMS-0113_hap2_chr01_001250	LH287_chr1_001223	PH09B_chr1_001281	PH2MW_chr1_001258	LH244_chr1_001228
Zm00001eb026400	chr1	120681152	15	13	FBLL_FBLL_chr01_001250	PHBW8_PHBW8_chr01_001251; PHBW8_PHBW8_chr01_001252	PHB47_PHB47_chr01_001259	3AZA1_3AZA1_chr01_001232	PHP02_PHP02_chr01_001230	GEMS-0227_GEMS-0227_chr01_001283	GEMS-0219_GEMS-0219_chr01_001231	GEMS-0061_hap1_GEMS-0061_hap1_chr01_001265	GEMS-0061_hap2_GEMS-0061_hap2_chr01_001281	GEMS-0113_hap1_GEMS-0113_hap1_chr01_001285	GEMS-0113_hap2_GEMS-0113_hap2_chr01_001251	LH287_chr1_001224	PH09B_chr1_001282	PH2MW_chr1_001259	LH244_chr1_001229
Zm00001eb026410	chr1	120746927	0	0
Zm00001eb026420	chr1	120794571	15	13	FBLL_FBLL_chr01_001251	PHBW8_PHBW8_chr01_001253	PHB47_PHB47_chr01_001260	3AZA1_3AZA1_chr01_001233	PHP02_PHP02_chr01_001231	GEMS-0227_GEMS-0227_chr01_001284	GEMS-0219_GEMS-0219_chr01_001232	GEMS-0061_hap1_GEMS-0061_hap1_chr01_001266	GEMS-0061_hap2_GEMS-0061_hap2_chr01_001282	GEMS-0113_hap1_GEMS-0113_hap1_chr01_001286	GEMS-0113_hap2_GEMS-0113_hap2_chr01_001252	LH287_chr1_001225	PH09B_chr1_001283	PH2MW_chr1_001260	LH244_chr1_001230
Zm00001eb026430	chr1	121013253	15	13	FBLL_FBLL_chr01_004985	PHBW8_PHBW8_chr01_004957	PHB47_PHB47_chr01_004963	3AZA1_3AZA1_chr01_004944	PHP02_PHP02_chr01_004943	GEMS-0227_GEMS-0227_chr01_005094	GEMS-0219_GEMS-0219_chr01_004911	GEMS-0061_hap1_GEMS-0061_hap1_chr01_004958	GEMS-0061_hap2_GEMS-0061_hap2_chr01_004938	GEMS-0113_hap1_GEMS-0113_hap1_chr01_005013	GEMS-0113_hap2_GEMS-0113_hap2_chr01_004964	LH287_chr6_002717	PH09B_chr1_005073	PH2MW_chr1_004978	LH244_chr1_004963
Zm00001eb026440	chr1	121179456	15	13	FBLL_FBLL_chr01_001252	PHBW8_PHBW8_chr01_001254	PHB47_PHB47_chr01_001261	3AZA1_3AZA1_chr01_001234	PHP02_PHP02_chr01_001232	GEMS-0227_GEMS-0227_chr01_001285	GEMS-0219_GEMS-0219_chr01_001233	GEMS-0061_hap1_GEMS-0061_hap1_chr01_001267	GEMS-0061_hap2_GEMS-0061_hap2_chr01_001283	GEMS-0113_hap1_GEMS-0113_hap1_chr01_001287	GEMS-0113_hap2_GEMS-0113_hap2_chr01_001253	LH287_chr1_001226	PH09B_chr1_001284	PH2MW_chr1_001261	LH244_chr1_001231
Zm00001eb026450	chr1	121179484	0	0
Zm00001eb026460	chr1	121219089	15	13	FBLL_FBLL_chr01_001253	PHBW8_PHBW8_chr01_001255	PHB47_PHB47_chr01_001262	3AZA1_3AZA1_chr01_001235	PHP02_PHP02_chr01_001233	GEMS-0227_GEMS-0227_chr01_001286	GEMS-0219_GEMS-0219_chr01_001234	GEMS-0061_hap1_GEMS-0061_hap1_chr01_001268	GEMS-0061_hap2_GEMS-0061_hap2_chr01_001284	GEMS-0113_hap1_GEMS-0113_hap1_chr01_001288	GEMS-0113_hap2_GEMS-0113_hap2_chr01_001254	LH287_chr1_001227	PH09B_chr1_001285	PH2MW_chr1_001262	LH244_chr1_001232
Zm00001eb026470	chr1	121231139	8	7	FBLL_FBLL_chr01_001254	PHBW8_PHBW8_chr01_001256	PHB47_PHB47_chr01_001263	3AZA1_3AZA1_chr02_003909; 3AZA1_3AZA1_chr02_003910				GEMS-0061_hap1_GEMS-0061_hap1_chr01_001269		GEMS-0113_hap1_GEMS-0113_hap1_chr01_001289	GEMS-0113_hap2_GEMS-0113_hap2_chr01_001255; GEMS-0113_hap2_GEMS-0113_hap2_chr02_003901				LH244_chr1_001233
Zm00001eb026480	chr1	121239076	8	7	FBLL_FBLL_chr01_001255	PHBW8_PHBW8_chr01_001257	PHB47_PHB47_chr01_001264		PHP02_PHP02_chr10_001211			GEMS-0061_hap1_GEMS-0061_hap1_chr01_001270		GEMS-0113_hap1_GEMS-0113_hap1_chr01_001290	GEMS-0113_hap2_GEMS-0113_hap2_chr01_001256				LH244_chr1_001234
Zm00001eb026490	chr1	121465669	15	13	FBLL_FBLL_chr01_004984	PHBW8_PHBW8_chr01_004956	PHB47_PHB47_chr01_004962	3AZA1_3AZA1_chr01_004943	PHP02_PHP02_chr01_004942	GEMS-0227_GEMS-0227_chr01_005093	GEMS-0219_GEMS-0219_chr01_004910	GEMS-0061_hap1_GEMS-0061_hap1_chr01_004957	GEMS-0061_hap2_GEMS-0061_hap2_chr01_004937	GEMS-0113_hap1_GEMS-0113_hap1_chr01_005012	GEMS-0113_hap2_GEMS-0113_hap2_chr01_004963	LH287_chr1_004796	PH09B_chr1_005072	PH2MW_chr1_004977	LH244_chr1_004962
Zm00001eb026500	chr1	121828087	15	13	FBLL_FBLL_chr01_004983	PHBW8_PHBW8_chr01_004955	PHB47_PHB47_chr01_004961	3AZA1_3AZA1_chr01_004942	PHP02_PHP02_chr01_004941	GEMS-0227_GEMS-0227_chr01_005092	GEMS-0219_GEMS-0219_chr01_004909	GEMS-0061_hap1_GEMS-0061_hap1_chr01_004956	GEMS-0061_hap2_GEMS-0061_hap2_chr01_004936	GEMS-0113_hap1_GEMS-0113_hap1_chr01_005011	GEMS-0113_hap2_GEMS-0113_hap2_chr01_004962	LH287_chr1_004795	PH09B_chr1_005071	PH2MW_chr1_004976	LH244_chr1_004961
Zm00001eb026520	chr1	121988153	0	0
Zm00001eb026530	chr1	122026377	15	13	FBLL_FBLL_chr01_001261	PHBW8_PHBW8_chr01_001262	PHB47_PHB47_chr01_001268	3AZA1_3AZA1_chr01_001242	PHP02_PHP02_chr01_001236	GEMS-0227_GEMS-0227_chr01_001294	GEMS-0219_GEMS-0219_chr01_001236	GEMS-0061_hap1_GEMS-0061_hap1_chr01_001275	GEMS-0061_hap2_GEMS-0061_hap2_chr01_001289	GEMS-0113_hap1_GEMS-0113_hap1_chr01_001296	GEMS-0113_hap2_GEMS-0113_hap2_chr01_001262	LH287_chr1_001233	PH09B_chr1_001292	PH2MW_chr1_001266	LH244_chr1_001239
Zm00001eb026540	chr1	122090601	15	13	FBLL_FBLL_chr01_004982	PHBW8_PHBW8_chr01_004954	PHB47_PHB47_chr01_004960	3AZA1_3AZA1_chr01_004941	PHP02_PHP02_chr01_004940	GEMS-0227_GEMS-0227_chr01_005091	GEMS-0219_GEMS-0219_chr01_004908	GEMS-0061_hap1_GEMS-0061_hap1_chr01_004955	GEMS-0061_hap2_GEMS-0061_hap2_chr01_004935	GEMS-0113_hap1_GEMS-0113_hap1_chr01_005010	GEMS-0113_hap2_GEMS-0113_hap2_chr01_004961	LH287_chr1_004794	PH09B_chr1_005070	PH2MW_chr1_004975	LH244_chr1_004960
Zm00001eb026550	chr1	122206659	15	13	FBLL_FBLL_chr01_004981	PHBW8_PHBW8_chr01_001263	PHB47_PHB47_chr01_001269	3AZA1_3AZA1_chr01_004940	PHP02_PHP02_chr01_001238	GEMS-0227_GEMS-0227_chr01_005090	GEMS-0219_GEMS-0219_chr01_004907	GEMS-0061_hap1_GEMS-0061_hap1_chr01_004954	GEMS-0061_hap2_GEMS-0061_hap2_chr01_004934	GEMS-0113_hap1_GEMS-0113_hap1_chr01_005009	GEMS-0113_hap2_GEMS-0113_hap2_chr01_004960	LH287_chr1_004793	PH09B_chr1_005069	PH2MW_chr1_001268	LH244_chr1_004959
Zm00001eb026560	chr1	122217500	10	8	FBLL_FBLL_chr01_004979			3AZA1_3AZA1_chr01_004938		GEMS-0227_GEMS-0227_chr01_005088		GEMS-0061_hap1_GEMS-0061_hap1_chr01_004952	GEMS-0061_hap2_GEMS-0061_hap2_chr01_004932	GEMS-0113_hap1_GEMS-0113_hap1_chr01_005007	GEMS-0113_hap2_GEMS-0113_hap2_chr01_004958	LH287_chr1_004791	PH09B_chr1_005067		LH244_chr1_004957
Zm00001eb026570	chr1	122500711	11	9	FBLL_FBLL_chr01_001262			3AZA1_3AZA1_chr01_001243		GEMS-0227_GEMS-0227_chr01_001295	GEMS-0219_GEMS-0219_chr04_000484	GEMS-0061_hap1_GEMS-0061_hap1_chr01_001276	GEMS-0061_hap2_GEMS-0061_hap2_chr01_001290	GEMS-0113_hap1_GEMS-0113_hap1_chr01_001297	GEMS-0113_hap2_GEMS-0113_hap2_chr01_001263	LH287_chr1_001236	PH09B_chr1_001293		LH244_chr1_001240
Zm00001eb026580	chr1	122703794	15	13	FBLL_FBLL_chr01_004978	PHBW8_PHBW8_chr01_004953	PHB47_PHB47_chr01_004959	3AZA1_3AZA1_chr01_004937	PHP02_PHP02_chr01_004939	GEMS-0227_GEMS-0227_chr01_005087	GEMS-0219_GEMS-0219_chr01_004903	GEMS-0061_hap1_GEMS-0061_hap1_chr01_004951	GEMS-0061_hap2_GEMS-0061_hap2_chr01_004931	GEMS-0113_hap1_GEMS-0113_hap1_chr01_005006	GEMS-0113_hap2_GEMS-0113_hap2_chr01_004957	LH287_chr1_004790	PH09B_chr1_005066	PH2MW_chr1_004974	LH244_chr1_004956
Zm00001eb026600	chr1	122760667	15	13	FBLL_FBLL_chr01_004977	PHBW8_PHBW8_chr01_004952	PHB47_PHB47_chr01_004958	3AZA1_3AZA1_chr01_004936	PHP02_PHP02_chr01_004938	GEMS-0227_GEMS-0227_chr01_005086	GEMS-0219_GEMS-0219_chr01_004902	GEMS-0061_hap1_GEMS-0061_hap1_chr01_004950	GEMS-0061_hap2_GEMS-0061_hap2_chr01_004930	GEMS-0113_hap1_GEMS-0113_hap1_chr01_005005	GEMS-0113_hap2_GEMS-0113_hap2_chr01_004956	LH287_chr1_004788	PH09B_chr1_005065	PH2MW_chr1_004973	LH244_chr1_004955
Zm00001eb026610	chr1	122888072	14	12	FBLL_FBLL_chr01_001263	PHBW8_PHBW8_chr01_001267	PHB47_PHB47_chr01_001295	3AZA1_3AZA1_chr01_001244	PHP02_PHP02_chr03_003230	GEMS-0227_GEMS-0227_chr01_001296	GEMS-0219_GEMS-0219_chr01_001237	GEMS-0061_hap1_GEMS-0061_hap1_chr01_001277	GEMS-0061_hap2_GEMS-0061_hap2_chr01_001291	GEMS-0113_hap1_GEMS-0113_hap1_chr01_001298	GEMS-0113_hap2_GEMS-0113_hap2_chr01_001264	LH287_chr1_001238	PH09B_chr1_001294		LH244_chr1_001241
Zm00001eb026620	chr1	122973555	2	2					PHP02_PHP02_chr03_003703				GEMS-0061_hap2_GEMS-0061_hap2_chr02_003875
Zm00001eb026630	chr1	123283608	15	13	FBLL_FBLL_chr01_004976	PHBW8_PHBW8_chr01_004951	PHB47_PHB47_chr01_004957	3AZA1_3AZA1_chr01_004935	PHP02_PHP02_chr01_004937	GEMS-0227_GEMS-0227_chr01_005085	GEMS-0219_GEMS-0219_chr01_004901	GEMS-0061_hap1_GEMS-0061_hap1_chr01_004949	GEMS-0061_hap2_GEMS-0061_hap2_chr01_004929	GEMS-0113_hap1_GEMS-0113_hap1_chr01_005004	GEMS-0113_hap2_GEMS-0113_hap2_chr01_004955	LH287_chr1_004787	PH09B_chr1_005064	PH2MW_chr1_004972	LH244_chr1_004954
Zm00001eb026640	chr1	123366494	15	13	FBLL_FBLL_chr01_004975	PHBW8_PHBW8_chr01_004950	PHB47_PHB47_chr01_004956	3AZA1_3AZA1_chr01_004934	PHP02_PHP02_chr01_004935	GEMS-0227_GEMS-0227_chr01_005084	GEMS-0219_GEMS-0219_chr01_004900	GEMS-0061_hap1_GEMS-0061_hap1_chr01_004948	GEMS-0061_hap2_GEMS-0061_hap2_chr01_004928	GEMS-0113_hap1_GEMS-0113_hap1_chr01_005003	GEMS-0113_hap2_GEMS-0113_hap2_chr01_004954	LH287_chr1_004786	PH09B_chr1_005063	PH2MW_chr1_004970	LH244_chr1_004953
Zm00001eb026650	chr1	123391671	15	13	FBLL_FBLL_chr01_004974	PHBW8_PHBW8_chr01_004949	PHB47_PHB47_chr01_004955	3AZA1_3AZA1_chr01_004933	PHP02_PHP02_chr01_004934	GEMS-0227_GEMS-0227_chr01_005083	GEMS-0219_GEMS-0219_chr01_004899	GEMS-0061_hap1_GEMS-0061_hap1_chr01_004947	GEMS-0061_hap2_GEMS-0061_hap2_chr01_004927	GEMS-0113_hap1_GEMS-0113_hap1_chr01_005002	GEMS-0113_hap2_GEMS-0113_hap2_chr01_004953	LH287_chr1_004785	PH09B_chr1_005062	PH2MW_chr1_004969	LH244_chr1_004952
Zm00001eb026660	chr1	123472654	15	13	FBLL_FBLL_chr01_004973	PHBW8_PHBW8_chr01_004949	PHB47_PHB47_chr01_004955	3AZA1_3AZA1_chr01_004933	PHP02_PHP02_chr01_004933	GEMS-0227_GEMS-0227_chr01_005082	GEMS-0219_GEMS-0219_chr01_004897	GEMS-0061_hap1_GEMS-0061_hap1_chr01_004946	GEMS-0061_hap2_GEMS-0061_hap2_chr01_004926	GEMS-0113_hap1_GEMS-0113_hap1_chr01_005001	GEMS-0113_hap2_GEMS-0113_hap2_chr01_004952	LH287_chr1_004784	PH09B_chr1_005061	PH2MW_chr1_004967	LH244_chr1_004952
Zm00001eb026670	chr1	123689465	15	13	FBLL_FBLL_chr01_004972	PHBW8_PHBW8_chr01_004948	PHB47_PHB47_chr01_004954	3AZA1_3AZA1_chr01_004932	PHP02_PHP02_chr01_004932	GEMS-0227_GEMS-0227_chr01_005081	GEMS-0219_GEMS-0219_chr01_004896	GEMS-0061_hap1_GEMS-0061_hap1_chr01_004945	GEMS-0061_hap2_GEMS-0061_hap2_chr01_004925	GEMS-0113_hap1_GEMS-0113_hap1_chr01_005000	GEMS-0113_hap2_GEMS-0113_hap2_chr01_004951	LH287_chr1_004783	PH09B_chr1_005060	PH2MW_chr1_004966	LH244_chr1_004951
Zm00001eb026680	chr1	123912382	15	13	FBLL_FBLL_chr01_004971	PHBW8_PHBW8_chr01_004947	PHB47_PHB47_chr01_004953	3AZA1_3AZA1_chr01_004931	PHP02_PHP02_chr01_004931	GEMS-0227_GEMS-0227_chr01_005080	GEMS-0219_GEMS-0219_chr01_004895	GEMS-0061_hap1_GEMS-0061_hap1_chr01_004944	GEMS-0061_hap2_GEMS-0061_hap2_chr01_004924	GEMS-0113_hap1_GEMS-0113_hap1_chr01_004999	GEMS-0113_hap2_GEMS-0113_hap2_chr01_004950	LH287_chr1_004782	PH09B_chr1_005059	PH2MW_chr1_004965	LH244_chr1_004950
Zm00001eb026690	chr1	124029455	15	13	FBLL_FBLL_chr01_004970	PHBW8_PHBW8_chr01_004946	PHB47_PHB47_chr01_004952	3AZA1_3AZA1_chr01_004930	PHP02_PHP02_chr01_004930	GEMS-0227_GEMS-0227_chr01_005079	GEMS-0219_GEMS-0219_chr01_004894	GEMS-0061_hap1_GEMS-0061_hap1_chr01_004943	GEMS-0061_hap2_GEMS-0061_hap2_chr01_004923	GEMS-0113_hap1_GEMS-0113_hap1_chr01_004998	GEMS-0113_hap2_GEMS-0113_hap2_chr01_004949	LH287_chr1_004781	PH09B_chr1_005058	PH2MW_chr1_004964	LH244_chr1_004949
Zm00001eb026700	chr1	124312197	15	13	FBLL_FBLL_chr01_004969	PHBW8_PHBW8_chr01_004945	PHB47_PHB47_chr01_004951	3AZA1_3AZA1_chr01_004929	PHP02_PHP02_chr01_004929	GEMS-0227_GEMS-0227_chr01_005078	GEMS-0219_GEMS-0219_chr01_004893	GEMS-0061_hap1_GEMS-0061_hap1_chr01_004942	GEMS-0061_hap2_GEMS-0061_hap2_chr01_004922	GEMS-0113_hap1_GEMS-0113_hap1_chr01_004997	GEMS-0113_hap2_GEMS-0113_hap2_chr01_004948	LH287_chr1_004780	PH09B_chr1_005057	PH2MW_chr1_004963	LH244_chr1_004948
Zm00001eb026710	chr1	124383940	15	13	FBLL_FBLL_chr01_004968	PHBW8_PHBW8_chr01_004944	PHB47_PHB47_chr01_004950	3AZA1_3AZA1_chr01_004928	PHP02_PHP02_chr01_004927	GEMS-0227_GEMS-0227_chr01_005077	GEMS-0219_GEMS-0219_chr01_004892	GEMS-0061_hap1_GEMS-0061_hap1_chr01_004941	GEMS-0061_hap2_GEMS-0061_hap2_chr01_004921	GEMS-0113_hap1_GEMS-0113_hap1_chr01_004996	GEMS-0113_hap2_GEMS-0113_hap2_chr01_004947	LH287_chr1_004779	PH09B_chr1_005056	PH2MW_chr1_004962	LH244_chr1_004947
Zm00001eb026730	chr1	124431340	3	3						GEMS-0227_GEMS-0227_chr01_001299				GEMS-0113_hap1_GEMS-0113_hap1_chr01_001299					LH244_chr1_001242
Zm00001eb026740	chr1	124435724	11	10	FBLL_FBLL_chr02_001883		PHB47_PHB47_chr01_005649; PHB47_PHB47_chr02_001777	3AZA1_3AZA1_chr02_001821; 3AZA1_3AZA1_chr05_002293	PHP02_PHP02_chr04_001969	GEMS-0227_GEMS-0227_chr01_001301		GEMS-0061_hap1_GEMS-0061_hap1_chr04_001940		GEMS-0113_hap1_GEMS-0113_hap1_chr01_001301	GEMS-0113_hap2_GEMS-0113_hap2_chr01_001266		PH09B_chr1_001298	PH2MW_chr2_002042	LH244_chr1_001244
Zm00001eb026760	chr1	124498455	0	0
Zm00001eb026770	chr1	124842187	0	0
Zm00001eb026790	chr1	125213514	0	0
Zm00001eb026800	chr1	125220808	0	0
Zm00001eb026810	chr1	125639455	15	13	FBLL_FBLL_chr01_004967	PHBW8_PHBW8_chr01_004941	PHB47_PHB47_chr01_004948	3AZA1_3AZA1_chr01_004927	PHP02_PHP02_chr01_004926	GEMS-0227_GEMS-0227_chr01_005076	GEMS-0219_GEMS-0219_chr01_004890	GEMS-0061_hap1_GEMS-0061_hap1_chr01_004940	GEMS-0061_hap2_GEMS-0061_hap2_chr01_004920	GEMS-0113_hap1_GEMS-0113_hap1_chr01_004995	GEMS-0113_hap2_GEMS-0113_hap2_chr01_004946	LH287_chr1_004778	PH09B_chr1_005055	PH2MW_chr1_004959	LH244_chr1_004946
Zm00001eb026820	chr1	125660422	0	0
Zm00001eb026830	chr1	125930678	0	0
Zm00001eb026840	chr1	126015921	15	13	FBLL_FBLL_chr01_001264	PHBW8_PHBW8_chr01_001271	PHB47_PHB47_chr01_001276	3AZA1_3AZA1_chr01_001247	PHP02_PHP02_chr01_001242	GEMS-0227_GEMS-0227_chr01_001302	GEMS-0219_GEMS-0219_chr01_001240	GEMS-0061_hap1_GEMS-0061_hap1_chr01_001278	GEMS-0061_hap2_GEMS-0061_hap2_chr01_001294	GEMS-0113_hap1_GEMS-0113_hap1_chr01_001302	GEMS-0113_hap2_GEMS-0113_hap2_chr01_001267	LH287_chr1_001239	PH09B_chr1_001299	PH2MW_chr1_001273	LH244_chr1_001245
Zm00001eb026860	chr1	126363449	15	13	FBLL_FBLL_chr01_004965	PHBW8_PHBW8_chr01_004940	PHB47_PHB47_chr01_004947	3AZA1_3AZA1_chr01_004925	PHP02_PHP02_chr01_004925	GEMS-0227_GEMS-0227_chr01_005074	GEMS-0219_GEMS-0219_chr01_004888	GEMS-0061_hap1_GEMS-0061_hap1_chr01_004938	GEMS-0061_hap2_GEMS-0061_hap2_chr01_004918	GEMS-0113_hap1_GEMS-0113_hap1_chr01_004993	GEMS-0113_hap2_GEMS-0113_hap2_chr01_004944	LH287_chr1_004776	PH09B_chr1_005053	PH2MW_chr1_004958	LH244_chr1_004944
Zm00001eb026870	chr1	126520695	15	13	FBLL_FBLL_chr01_001265	PHBW8_PHBW8_chr01_001272	PHB47_PHB47_chr01_001277	3AZA1_3AZA1_chr01_001248	PHP02_PHP02_chr01_001243	GEMS-0227_GEMS-0227_chr01_001303	GEMS-0219_GEMS-0219_chr01_001241	GEMS-0061_hap1_GEMS-0061_hap1_chr01_001279	GEMS-0061_hap2_GEMS-0061_hap2_chr01_001295	GEMS-0113_hap1_GEMS-0113_hap1_chr01_001303	GEMS-0113_hap2_GEMS-0113_hap2_chr01_001268	LH287_chr1_001240	PH09B_chr1_001300	PH2MW_chr1_001274	LH244_chr1_001246
Zm00001eb026880	chr1	126548721	15	13	FBLL_FBLL_chr01_004964	PHBW8_PHBW8_chr01_004939	PHB47_PHB47_chr01_004946	3AZA1_3AZA1_chr01_004924	PHP02_PHP02_chr01_004924	GEMS-0227_GEMS-0227_chr01_005073	GEMS-0219_GEMS-0219_chr01_004887	GEMS-0061_hap1_GEMS-0061_hap1_chr01_004937	GEMS-0061_hap2_GEMS-0061_hap2_chr01_004917	GEMS-0113_hap1_GEMS-0113_hap1_chr01_004992	GEMS-0113_hap2_GEMS-0113_hap2_chr01_004943	LH287_chr1_004775	PH09B_chr1_005052	PH2MW_chr1_004957	LH244_chr1_004943
Zm00001eb026890	chr1	126659115	0	0
Zm00001eb026900	chr1	126686959	0	0
Zm00001eb026910	chr1	126693402	12	10	FBLL_FBLL_chr01_004962	PHBW8_PHBW8_chr05_001958		3AZA1_3AZA1_chr01_004922		GEMS-0227_GEMS-0227_chr01_005071	GEMS-0219_GEMS-0219_chr01_004884	GEMS-0061_hap1_GEMS-0061_hap1_chr01_004935	GEMS-0061_hap2_GEMS-0061_hap2_chr01_004914	GEMS-0113_hap1_GEMS-0113_hap1_chr01_004990	GEMS-0113_hap2_GEMS-0113_hap2_chr01_004941	LH287_chr1_004772	PH09B_chr1_005050		LH244_chr1_004941
Zm00001eb026930	chr1	126913442	15	13	FBLL_FBLL_chr01_001266	PHBW8_PHBW8_chr01_001273	PHB47_PHB47_chr01_001278	3AZA1_3AZA1_chr01_001249	PHP02_PHP02_chr01_001244	GEMS-0227_GEMS-0227_chr01_001304	GEMS-0219_GEMS-0219_chr01_001242	GEMS-0061_hap1_GEMS-0061_hap1_chr01_001280	GEMS-0061_hap2_GEMS-0061_hap2_chr01_001296	GEMS-0113_hap1_GEMS-0113_hap1_chr01_001304	GEMS-0113_hap2_GEMS-0113_hap2_chr01_001269	LH287_chr1_001241	PH09B_chr1_001301	PH2MW_chr1_001275	LH244_chr1_001247; LH244_chr1_001248
Zm00001eb026940	chr1	127127145	15	13	FBLL_FBLL_chr01_004961	PHBW8_PHBW8_chr01_004935	PHB47_PHB47_chr01_004945	3AZA1_3AZA1_chr01_004921	PHP02_PHP02_chr01_004921	GEMS-0227_GEMS-0227_chr01_005070	GEMS-0219_GEMS-0219_chr01_004881	GEMS-0061_hap1_GEMS-0061_hap1_chr01_004934	GEMS-0061_hap2_GEMS-0061_hap2_chr01_004913	GEMS-0113_hap1_GEMS-0113_hap1_chr01_004989	GEMS-0113_hap2_GEMS-0113_hap2_chr01_004940	LH287_chr1_004771	PH09B_chr1_005049	PH2MW_chr1_004954	LH244_chr1_004940
Zm00001eb026950	chr1	127240876	15	13	FBLL_FBLL_chr01_001267	PHBW8_PHBW8_chr01_001275	PHB47_PHB47_chr01_001279	3AZA1_3AZA1_chr01_001250	PHP02_PHP02_chr01_001246	GEMS-0227_GEMS-0227_chr01_001305	GEMS-0219_GEMS-0219_chr01_001244	GEMS-0061_hap1_GEMS-0061_hap1_chr01_001281	GEMS-0061_hap2_GEMS-0061_hap2_chr01_001297	GEMS-0113_hap1_GEMS-0113_hap1_chr01_001305	GEMS-0113_hap2_GEMS-0113_hap2_chr01_001270	LH287_chr1_001242	PH09B_chr1_001302	PH2MW_chr1_001277	LH244_chr1_001249
Zm00001eb026960	chr1	127444345	15	13	FBLL_FBLL_chr01_004960	PHBW8_PHBW8_chr01_004934	PHB47_PHB47_chr01_004944	3AZA1_3AZA1_chr01_004920	PHP02_PHP02_chr01_004919; PHP02_PHP02_chr01_004920	GEMS-0227_GEMS-0227_chr01_005069	GEMS-0219_GEMS-0219_chr01_004879; GEMS-0219_GEMS-0219_chr01_004880	GEMS-0061_hap1_GEMS-0061_hap1_chr01_004933	GEMS-0061_hap2_GEMS-0061_hap2_chr01_004911; GEMS-0061_hap2_GEMS-0061_hap2_chr01_004912	GEMS-0113_hap1_GEMS-0113_hap1_chr01_004988	GEMS-0113_hap2_GEMS-0113_hap2_chr01_004939	LH287_chr1_004770	PH09B_chr1_005048	PH2MW_chr1_004953	LH244_chr1_004939
Zm00001eb026970	chr1	127665985	15	13	FBLL_FBLL_chr01_004959	PHBW8_PHBW8_chr01_004933	PHB47_PHB47_chr01_004943	3AZA1_3AZA1_chr01_004919	PHP02_PHP02_chr01_004918	GEMS-0227_GEMS-0227_chr01_005068	GEMS-0219_GEMS-0219_chr01_004878	GEMS-0061_hap1_GEMS-0061_hap1_chr01_004932	GEMS-0061_hap2_GEMS-0061_hap2_chr01_004910	GEMS-0113_hap1_GEMS-0113_hap1_chr01_004987	GEMS-0113_hap2_GEMS-0113_hap2_chr01_004938	LH287_chr1_004769	PH09B_chr1_005047	PH2MW_chr1_004952	LH244_chr1_004938
Zm00001eb026980	chr1	127666682	15	13	FBLL_FBLL_chr01_004959	PHBW8_PHBW8_chr01_004933	PHB47_PHB47_chr01_004943	3AZA1_3AZA1_chr01_004919	PHP02_PHP02_chr01_004918	GEMS-0227_GEMS-0227_chr01_005068	GEMS-0219_GEMS-0219_chr01_004878	GEMS-0061_hap1_GEMS-0061_hap1_chr01_004932	GEMS-0061_hap2_GEMS-0061_hap2_chr01_004910	GEMS-0113_hap1_GEMS-0113_hap1_chr01_004987	GEMS-0113_hap2_GEMS-0113_hap2_chr01_004938	LH287_chr1_004769	PH09B_chr1_005047	PH2MW_chr1_004952	LH244_chr1_004938
Zm00001eb026990	chr1	127861987	15	13	FBLL_FBLL_chr01_004958	PHBW8_PHBW8_chr01_004932	PHB47_PHB47_chr01_004941	3AZA1_3AZA1_chr01_004918	PHP02_PHP02_chr01_004917	GEMS-0227_GEMS-0227_chr01_005067	GEMS-0219_GEMS-0219_chr01_004876	GEMS-0061_hap1_GEMS-0061_hap1_chr01_004931	GEMS-0061_hap2_GEMS-0061_hap2_chr01_004909	GEMS-0113_hap1_GEMS-0113_hap1_chr01_004986	GEMS-0113_hap2_GEMS-0113_hap2_chr01_004937	LH287_chr1_004768	PH09B_chr1_005046	PH2MW_chr1_004951	LH244_chr1_004937
Zm00001eb027000	chr1	128407617	15	13	FBLL_FBLL_chr01_001271	PHBW8_PHBW8_chr01_001279	PHB47_PHB47_chr01_001284	3AZA1_3AZA1_chr01_001254	PHP02_PHP02_chr01_001250	GEMS-0227_GEMS-0227_chr01_001312	GEMS-0219_GEMS-0219_chr01_001248	GEMS-0061_hap1_GEMS-0061_hap1_chr01_001287	GEMS-0061_hap2_GEMS-0061_hap2_chr01_001301	GEMS-0113_hap1_GEMS-0113_hap1_chr01_001309	GEMS-0113_hap2_GEMS-0113_hap2_chr01_001274	LH287_chr1_001247	PH09B_chr1_001306	PH2MW_chr1_001282	LH244_chr1_001254
Zm00001eb027020	chr1	128656965	0	0
Zm00001eb027030	chr1	128722198	0	0
Zm00001eb027040	chr1	128722198	15	13	FBLL_FBLL_chr01_001272	PHBW8_PHBW8_chr01_001280	PHB47_PHB47_chr01_001285	3AZA1_3AZA1_chr01_001255	PHP02_PHP02_chr01_001251	GEMS-0227_GEMS-0227_chr01_001313	GEMS-0219_GEMS-0219_chr01_001249	GEMS-0061_hap1_GEMS-0061_hap1_chr01_001288	GEMS-0061_hap2_GEMS-0061_hap2_chr01_001303	GEMS-0113_hap1_GEMS-0113_hap1_chr01_001310	GEMS-0113_hap2_GEMS-0113_hap2_chr01_001275	LH287_chr1_001248	PH09B_chr1_001307	PH2MW_chr1_001283	LH244_chr1_001255
Zm00001eb027050	chr1	128775997	0	0
Zm00001eb027070	chr1	128897462	0	0
Zm00001eb027080	chr1	129099714	0	0
Zm00001eb027090	chr1	129102723	0	0
Zm00001eb027100	chr1	129109009	15	13	FBLL_FBLL_chr01_004956	PHBW8_PHBW8_chr01_004929	PHB47_PHB47_chr01_004939	3AZA1_3AZA1_chr01_004916	PHP02_PHP02_chr01_004914	GEMS-0227_GEMS-0227_chr01_005065	GEMS-0219_GEMS-0219_chr01_004874	GEMS-0061_hap1_GEMS-0061_hap1_chr01_004929	GEMS-0061_hap2_GEMS-0061_hap2_chr01_004907	GEMS-0113_hap1_GEMS-0113_hap1_chr01_004984	GEMS-0113_hap2_GEMS-0113_hap2_chr01_004935	LH287_chr1_004766	PH09B_chr1_005044	PH2MW_chr1_004948	LH244_chr1_004935
Zm00001eb027120	chr1	129198232	12	10	FBLL_FBLL_chr01_004954		PHB47_PHB47_chr01_004937	3AZA1_3AZA1_chr01_004915		GEMS-0227_GEMS-0227_chr01_005064	GEMS-0219_GEMS-0219_chr01_004872	GEMS-0061_hap1_GEMS-0061_hap1_chr01_004927	GEMS-0061_hap2_GEMS-0061_hap2_chr01_004905	GEMS-0113_hap1_GEMS-0113_hap1_chr01_004982	GEMS-0113_hap2_GEMS-0113_hap2_chr01_004933	LH287_chr1_004764	PH09B_chr1_005042		LH244_chr1_004933
Zm00001eb027130	chr1	129611313	5	5	FBLL_FBLL_chr05_000589		PHB47_PHB47_chr05_001118	3AZA1_3AZA1_chr05_000564	PHP02_PHP02_chr05_000570					GEMS-0113_hap1_GEMS-0113_hap1_chr05_000566
Zm00001eb027140	chr1	129760572	2	2												LH287_chr1_001249		PH2MW_chr7_000047
Zm00001eb027150	chr1	129854144	0	0
Zm00001eb027160	chr1	129855285	0	0
Zm00001eb027180	chr1	129863566	0	0
Zm00001eb027200	chr1	130199637	15	13	FBLL_FBLL_chr01_004953	PHBW8_PHBW8_chr01_004927	PHB47_PHB47_chr01_004936	3AZA1_3AZA1_chr01_004914	PHP02_PHP02_chr01_004912	GEMS-0227_GEMS-0227_chr01_005063	GEMS-0219_GEMS-0219_chr01_004871	GEMS-0061_hap1_GEMS-0061_hap1_chr01_004926	GEMS-0061_hap2_GEMS-0061_hap2_chr01_004904	GEMS-0113_hap1_GEMS-0113_hap1_chr01_004981	GEMS-0113_hap2_GEMS-0113_hap2_chr01_004932	LH287_chr1_004763	PH09B_chr1_005041	PH2MW_chr1_004947	LH244_chr1_004932
Zm00001eb027210	chr1	130239329	13	11	FBLL_FBLL_chr01_001274		PHB47_PHB47_chr01_001287	3AZA1_3AZA1_chr01_001257	PHP02_PHP02_chr04_003639	GEMS-0227_GEMS-0227_chr01_001315	GEMS-0219_GEMS-0219_chr01_001251	GEMS-0061_hap1_GEMS-0061_hap1_chr01_001290	GEMS-0061_hap2_GEMS-0061_hap2_chr01_001305	GEMS-0113_hap1_GEMS-0113_hap1_chr01_001312	GEMS-0113_hap2_GEMS-0113_hap2_chr01_001277	LH287_chr1_001251	PH09B_chr1_001309		LH244_chr1_001257
Zm00001eb027220	chr1	130450081	5	5		PHBW8_PHBW8_chr01_004926		3AZA1_3AZA1_chr01_006036	PHP02_PHP02_chr01_004911							LH287_chr1_005864		PH2MW_chr1_004946
Zm00001eb027230	chr1	130451021	5	5		PHBW8_PHBW8_chr01_004926		3AZA1_3AZA1_chr01_006036	PHP02_PHP02_chr01_004911							LH287_chr1_005864		PH2MW_chr1_004946
Zm00001eb027240	chr1	130452989	13	11		PHBW8_PHBW8_chr01_001283	PHB47_PHB47_chr01_001288		PHP02_PHP02_chr03_001276	GEMS-0227_GEMS-0227_chr03_001277	GEMS-0219_GEMS-0219_chr01_001252	GEMS-0061_hap1_GEMS-0061_hap1_chr01_001291	GEMS-0061_hap2_GEMS-0061_hap2_chr01_001306	GEMS-0113_hap1_GEMS-0113_hap1_chr03_001285	GEMS-0113_hap2_GEMS-0113_hap2_chr03_001170	LH287_chr1_001252	PH09B_chr1_001310	PH2MW_chr1_001286	LH244_chr1_001258
Zm00001eb027250	chr1	130620366	0	0
Zm00001eb027260	chr1	130626716	0	0
Zm00001eb027280	chr1	130924138	0	0
Zm00001eb027300	chr1	131135751	15	13	FBLL_FBLL_chr01_001275	PHBW8_PHBW8_chr07_002708	PHB47_PHB47_chr01_001289	3AZA1_3AZA1_chr01_001258	PHP02_PHP02_chr07_002782	GEMS-0227_GEMS-0227_chr01_001316	GEMS-0219_GEMS-0219_chr01_001253	GEMS-0061_hap1_GEMS-0061_hap1_chr01_001292	GEMS-0061_hap2_GEMS-0061_hap2_chr01_001307	GEMS-0113_hap1_GEMS-0113_hap1_chr01_001313	GEMS-0113_hap2_GEMS-0113_hap2_chr01_001278	LH287_chr1_001253	PH09B_chr1_001311	PH2MW_chr5_003300	LH244_chr1_001259
Zm00001eb027310	chr1	131137169	14	12	FBLL_FBLL_chr01_001276	PHBW8_PHBW8_chr07_002708	PHB47_PHB47_chr01_001290	3AZA1_3AZA1_chr01_001259	PHP02_PHP02_chr07_002782; PHP02_PHP02_chr07_002783	GEMS-0227_GEMS-0227_chr01_001317	GEMS-0219_GEMS-0219_chr01_001254	GEMS-0061_hap1_GEMS-0061_hap1_chr01_001293	GEMS-0061_hap2_GEMS-0061_hap2_chr01_001308	GEMS-0113_hap1_GEMS-0113_hap1_chr01_001314	GEMS-0113_hap2_GEMS-0113_hap2_chr01_001279	LH287_chr1_001254	PH09B_chr1_001312		LH244_chr1_001260
Zm00001eb027320	chr1	131139579	15	13	FBLL_FBLL_chr01_001276	PHBW8_PHBW8_chr06_001137	PHB47_PHB47_chr01_001290	3AZA1_3AZA1_chr01_001259	PHP02_PHP02_chr07_002783	GEMS-0227_GEMS-0227_chr01_001317	GEMS-0219_GEMS-0219_chr01_001254	GEMS-0061_hap1_GEMS-0061_hap1_chr01_001293	GEMS-0061_hap2_GEMS-0061_hap2_chr01_001308	GEMS-0113_hap1_GEMS-0113_hap1_chr01_001314	GEMS-0113_hap2_GEMS-0113_hap2_chr01_001279	LH287_chr1_001254	PH09B_chr1_001312	PH2MW_chr6_000969	LH244_chr1_001260
Zm00001eb027330	chr1	131140830	15	13	FBLL_FBLL_chr01_001276	PHBW8_PHBW8_chr06_001137	PHB47_PHB47_chr01_001290	3AZA1_3AZA1_chr01_001259	PHP02_PHP02_chr07_002783	GEMS-0227_GEMS-0227_chr01_001317	GEMS-0219_GEMS-0219_chr01_001254	GEMS-0061_hap1_GEMS-0061_hap1_chr01_001293	GEMS-0061_hap2_GEMS-0061_hap2_chr01_001308	GEMS-0113_hap1_GEMS-0113_hap1_chr01_001314	GEMS-0113_hap2_GEMS-0113_hap2_chr01_001279	LH287_chr1_001254	PH09B_chr1_001312	PH2MW_chr6_000969	LH244_chr1_001260
Zm00001eb027340	chr1	131153757	15	13	FBLL_FBLL_chr01_004952	PHBW8_PHBW8_chr01_004925	PHB47_PHB47_chr01_004935	3AZA1_3AZA1_chr01_004913	PHP02_PHP02_chr01_004910	GEMS-0227_GEMS-0227_chr01_005062	GEMS-0219_GEMS-0219_chr01_004870	GEMS-0061_hap1_GEMS-0061_hap1_chr01_004925	GEMS-0061_hap2_GEMS-0061_hap2_chr01_004903	GEMS-0113_hap1_GEMS-0113_hap1_chr01_004980	GEMS-0113_hap2_GEMS-0113_hap2_chr01_004931	LH287_chr1_004762	PH09B_chr1_005040	PH2MW_chr1_004945	LH244_chr1_004931
Zm00001eb027370	chr1	131186277	12	11		PHBW8_PHBW8_chr08_002862		3AZA1_3AZA1_chr08_002847	PHP02_PHP02_chr02_001203	GEMS-0227_GEMS-0227_chr02_001239	GEMS-0219_GEMS-0219_chr01_001255	GEMS-0061_hap1_GEMS-0061_hap1_chr04_000788	GEMS-0061_hap2_GEMS-0061_hap2_chr02_001283		GEMS-0113_hap2_GEMS-0113_hap2_chr02_001169	LH287_chr1_004728	PH09B_chr2_001211	PH2MW_chr2_001376	LH244_chr1_001261
Zm00001eb027380	chr1	131413144	0	0
Zm00001eb027390	chr1	131418852	15	13	FBLL_FBLL_chr01_004951	PHBW8_PHBW8_chr01_004924	PHB47_PHB47_chr01_004934	3AZA1_3AZA1_chr01_004912	PHP02_PHP02_chr01_004909	GEMS-0227_GEMS-0227_chr01_005061	GEMS-0219_GEMS-0219_chr01_004869	GEMS-0061_hap1_GEMS-0061_hap1_chr01_004924	GEMS-0061_hap2_GEMS-0061_hap2_chr01_004902	GEMS-0113_hap1_GEMS-0113_hap1_chr01_004979	GEMS-0113_hap2_GEMS-0113_hap2_chr01_004930	LH287_chr1_004761	PH09B_chr1_005039	PH2MW_chr1_004944	LH244_chr1_004930
Zm00001eb027400	chr1	131710185	0	0
Zm00001eb027410	chr1	131748462	10	9	FBLL_FBLL_chr01_004948; FBLL_FBLL_chr01_004949; FBLL_FBLL_chr01_004950			3AZA1_3AZA1_chr01_004911	PHP02_PHP02_chr01_004907; PHP02_PHP02_chr01_004908	GEMS-0227_GEMS-0227_chr01_005059; GEMS-0227_GEMS-0227_chr01_005060		GEMS-0061_hap1_GEMS-0061_hap1_chr01_004923		GEMS-0113_hap1_GEMS-0113_hap1_chr01_004978	GEMS-0113_hap2_GEMS-0113_hap2_chr01_004929		PH09B_chr1_005038	PH2MW_chr1_004942; PH2MW_chr1_004943	LH244_chr1_004929
Zm00001eb027420	chr1	132251556	14	13	FBLL_FBLL_chr01_004946	PHBW8_PHBW8_chr01_004922; PHBW8_PHBW8_chr01_004923	PHB47_PHB47_chr01_004932	3AZA1_3AZA1_chr01_004909	PHP02_PHP02_chr01_004905; PHP02_PHP02_chr01_004906	GEMS-0227_GEMS-0227_chr01_005057	GEMS-0219_GEMS-0219_chr01_004867	GEMS-0061_hap1_GEMS-0061_hap1_chr01_004921		GEMS-0113_hap1_GEMS-0113_hap1_chr01_004976	GEMS-0113_hap2_GEMS-0113_hap2_chr01_004927	LH287_chr1_004759	PH09B_chr1_005036	PH2MW_chr1_004941	LH244_chr1_004927
Zm00001eb027430	chr1	132296992	0	0
Zm00001eb027440	chr1	132700308	0	0
Zm00001eb027450	chr1	132732846	0	0
Zm00001eb027470	chr1	133253138	0	0
Zm00001eb027480	chr1	133260860	0	0
Zm00001eb027490	chr1	133530447	0	0
Zm00001eb027500	chr1	133751825	0	0
Zm00001eb027510	chr1	133812468	0	0
Zm00001eb027520	chr1	133813001	0	0
Zm00001eb027530	chr1	133974293	13	11	FBLL_FBLL_chr01_001279; FBLL_FBLL_chr01_001280	PHBW8_PHBW8_chr06_003174; PHBW8_PHBW8_chr10_001744	PHB47_PHB47_chr08_001157	3AZA1_3AZA1_chr01_001262; 3AZA1_3AZA1_chr08_001176	PHP02_PHP02_chr02_000569	GEMS-0227_GEMS-0227_chr01_001320; GEMS-0227_GEMS-0227_chr01_001321		GEMS-0061_hap1_GEMS-0061_hap1_chr01_001296; GEMS-0061_hap1_GEMS-0061_hap1_chr10_000085	GEMS-0061_hap2_GEMS-0061_hap2_chr05_003737; GEMS-0061_hap2_GEMS-0061_hap2_chr10_000085	GEMS-0113_hap1_GEMS-0113_hap1_chr01_001317; GEMS-0113_hap1_GEMS-0113_hap1_chr01_001318; GEMS-0113_hap1_GEMS-0113_hap1_chr01_001319	GEMS-0113_hap2_GEMS-0113_hap2_chr01_001282; GEMS-0113_hap2_GEMS-0113_hap2_chr01_001283	LH287_chr8_001113	PH09B_chr10_000103; PH09B_chr2_004415		LH244_chr1_001264
Zm00001eb027550	chr1	134342739	15	13	FBLL_FBLL_chr01_001281	PHBW8_PHBW8_chr01_001287	PHB47_PHB47_chr01_001296	3AZA1_3AZA1_chr01_001263	PHP02_PHP02_chr01_001257	GEMS-0227_GEMS-0227_chr01_001322	GEMS-0219_GEMS-0219_chr01_001258	GEMS-0061_hap1_GEMS-0061_hap1_chr01_001297	GEMS-0061_hap2_GEMS-0061_hap2_chr01_001312	GEMS-0113_hap1_GEMS-0113_hap1_chr01_001320	GEMS-0113_hap2_GEMS-0113_hap2_chr01_001284	LH287_chr1_001255	PH09B_chr1_001313	PH2MW_chr1_001291	LH244_chr1_001265
Zm00001eb027570	chr1	134407326	13	12	FBLL_FBLL_chr01_004939; FBLL_FBLL_chr01_004940	PHBW8_PHBW8_chr01_004103	PHB47_PHB47_chr01_000148	3AZA1_3AZA1_chr08_001379	PHP02_PHP02_chr01_000155	GEMS-0227_GEMS-0227_chr01_000152	GEMS-0219_GEMS-0219_chr01_003137	GEMS-0061_hap1_GEMS-0061_hap1_chr04_000821; GEMS-0061_hap1_GEMS-0061_hap1_chr04_000822	GEMS-0061_hap2_GEMS-0061_hap2_chr04_000837; GEMS-0061_hap2_GEMS-0061_hap2_chr04_000838			LH287_chr1_000145; LH287_chr1_000146	PH09B_chr1_000154	PH2MW_chr1_000168	LH244_chr8_002634
Zm00001eb027580	chr1	134766136	15	13	FBLL_FBLL_chr01_004936	PHBW8_PHBW8_chr01_004916	PHB47_PHB47_chr01_004926	3AZA1_3AZA1_chr01_004904	PHP02_PHP02_chr01_004900	GEMS-0227_GEMS-0227_chr01_005051	GEMS-0219_GEMS-0219_chr01_004861	GEMS-0061_hap1_GEMS-0061_hap1_chr01_004915	GEMS-0061_hap2_GEMS-0061_hap2_chr01_004895	GEMS-0113_hap1_GEMS-0113_hap1_chr01_004970	GEMS-0113_hap2_GEMS-0113_hap2_chr01_004921	LH287_chr1_004753	PH09B_chr1_005030	PH2MW_chr1_004936	LH244_chr1_004920
Zm00001eb027590	chr1	135002607	15	13	FBLL_FBLL_chr01_004935	PHBW8_PHBW8_chr01_004915	PHB47_PHB47_chr01_004925	3AZA1_3AZA1_chr01_004903	PHP02_PHP02_chr01_004899	GEMS-0227_GEMS-0227_chr01_005050	GEMS-0219_GEMS-0219_chr01_004860	GEMS-0061_hap1_GEMS-0061_hap1_chr01_004914	GEMS-0061_hap2_GEMS-0061_hap2_chr01_004894	GEMS-0113_hap1_GEMS-0113_hap1_chr01_004969	GEMS-0113_hap2_GEMS-0113_hap2_chr01_004920	LH287_chr1_004752	PH09B_chr1_005029	PH2MW_chr1_004935	LH244_chr1_004918; LH244_chr1_004919
Zm00001eb027600	chr1	135434016	5	5				3AZA1_3AZA1_chr08_001081	PHP02_PHP02_chr01_001258; PHP02_PHP02_chr01_001259		GEMS-0219_GEMS-0219_chr01_001259		GEMS-0061_hap2_GEMS-0061_hap2_chr01_001313; GEMS-0061_hap2_GEMS-0061_hap2_chr01_001314					PH2MW_chr8_001085
Zm00001eb027610	chr1	135746142	0	0
Zm00001eb027620	chr1	136265177	15	13	FBLL_FBLL_chr01_001282; FBLL_FBLL_chr01_001283	PHBW8_PHBW8_chr01_001288; PHBW8_PHBW8_chr01_001289	PHB47_PHB47_chr01_001297; PHB47_PHB47_chr01_001298	3AZA1_3AZA1_chr01_001264; 3AZA1_3AZA1_chr01_001265	PHP02_PHP02_chr01_001260; PHP02_PHP02_chr01_001261	GEMS-0227_GEMS-0227_chr01_001323; GEMS-0227_GEMS-0227_chr01_001324	GEMS-0219_GEMS-0219_chr01_001260; GEMS-0219_GEMS-0219_chr01_001261	GEMS-0061_hap1_GEMS-0061_hap1_chr01_001298; GEMS-0061_hap1_GEMS-0061_hap1_chr01_001299	GEMS-0061_hap2_GEMS-0061_hap2_chr01_001315	GEMS-0113_hap1_GEMS-0113_hap1_chr01_001321; GEMS-0113_hap1_GEMS-0113_hap1_chr01_001322	GEMS-0113_hap2_GEMS-0113_hap2_chr01_001285; GEMS-0113_hap2_GEMS-0113_hap2_chr01_001286	LH287_chr1_001256; LH287_chr1_001257	PH09B_chr1_001314; PH09B_chr1_001315	PH2MW_chr1_001292	LH244_chr1_001266; LH244_chr1_001267
Zm00001eb027640	chr1	136404362	15	13	FBLL_FBLL_chr01_001284	PHBW8_PHBW8_chr01_001290	PHB47_PHB47_chr01_001299	3AZA1_3AZA1_chr01_001266	PHP02_PHP02_chr01_001262	GEMS-0227_GEMS-0227_chr01_001325	GEMS-0219_GEMS-0219_chr01_001262	GEMS-0061_hap1_GEMS-0061_hap1_chr01_001300	GEMS-0061_hap2_GEMS-0061_hap2_chr01_001316	GEMS-0113_hap1_GEMS-0113_hap1_chr01_001323	GEMS-0113_hap2_GEMS-0113_hap2_chr01_001287	LH287_chr1_001258	PH09B_chr1_001316	PH2MW_chr1_001293	LH244_chr1_001268
Zm00001eb027650	chr1	138391794	0	0
Zm00001eb027660	chr1	139259928	15	13	FBLL_FBLL_chr01_001285	PHBW8_PHBW8_chr01_004908	PHB47_PHB47_chr01_001300	3AZA1_3AZA1_chr01_001267	PHP02_PHP02_chr01_001263	GEMS-0227_GEMS-0227_chr01_001326	GEMS-0219_GEMS-0219_chr01_001263	GEMS-0061_hap1_GEMS-0061_hap1_chr01_001301	GEMS-0061_hap2_GEMS-0061_hap2_chr01_001317	GEMS-0113_hap1_GEMS-0113_hap1_chr01_001324	GEMS-0113_hap2_GEMS-0113_hap2_chr01_001288	LH287_chr1_001261	PH09B_chr1_001317	PH2MW_chr1_001294	LH244_chr1_001269
Zm00001eb027670	chr1	140019675	15	13	FBLL_FBLL_chr01_001286	PHBW8_PHBW8_chr01_001291	PHB47_PHB47_chr01_001301	3AZA1_3AZA1_chr01_001268	PHP02_PHP02_chr01_001264	GEMS-0227_GEMS-0227_chr01_001327	GEMS-0219_GEMS-0219_chr01_001264	GEMS-0061_hap1_GEMS-0061_hap1_chr01_001302	GEMS-0061_hap2_GEMS-0061_hap2_chr01_001318	GEMS-0113_hap1_GEMS-0113_hap1_chr01_001325	GEMS-0113_hap2_GEMS-0113_hap2_chr01_001289	LH287_chr1_001262	PH09B_chr1_001318	PH2MW_chr1_001295	LH244_chr1_001270
Zm00001eb027680	chr1	140465922	1	1												LH287_chr6_002005
Zm00001eb027690	chr1	140648335	0	0
Zm00001eb027700	chr1	140919367	0	0
Zm00001eb027720	chr1	140967582	15	13	FBLL_FBLL_chr01_004929	PHBW8_PHBW8_chr01_004907	PHB47_PHB47_chr01_004918	3AZA1_3AZA1_chr01_004895	PHP02_PHP02_chr01_004890	GEMS-0227_GEMS-0227_chr01_005043	GEMS-0219_GEMS-0219_chr01_004853	GEMS-0061_hap1_GEMS-0061_hap1_chr01_004907	GEMS-0061_hap2_GEMS-0061_hap2_chr01_004888	GEMS-0113_hap1_GEMS-0113_hap1_chr01_004962	GEMS-0113_hap2_GEMS-0113_hap2_chr01_004912	LH287_chr1_004745	PH09B_chr1_005022	PH2MW_chr1_004928	LH244_chr1_004911
Zm00001eb027730	chr1	141368531	15	13	FBLL_FBLL_chr01_001287	PHBW8_PHBW8_chr01_001292	PHB47_PHB47_chr01_001302	3AZA1_3AZA1_chr01_001269	PHP02_PHP02_chr01_001265	GEMS-0227_GEMS-0227_chr01_001328	GEMS-0219_GEMS-0219_chr01_001265	GEMS-0061_hap1_GEMS-0061_hap1_chr01_001303	GEMS-0061_hap2_GEMS-0061_hap2_chr01_001319	GEMS-0113_hap1_GEMS-0113_hap1_chr01_001326	GEMS-0113_hap2_GEMS-0113_hap2_chr01_001290	LH287_chr1_001263	PH09B_chr1_001319	PH2MW_chr1_001296	LH244_chr1_001271
Zm00001eb027740	chr1	141484508	15	13	FBLL_FBLL_chr01_004928	PHBW8_PHBW8_chr01_004906	PHB47_PHB47_chr01_004917	3AZA1_3AZA1_chr01_004894	PHP02_PHP02_chr01_004889	GEMS-0227_GEMS-0227_chr01_005042	GEMS-0219_GEMS-0219_chr01_004852	GEMS-0061_hap1_GEMS-0061_hap1_chr01_004906	GEMS-0061_hap2_GEMS-0061_hap2_chr01_004887	GEMS-0113_hap1_GEMS-0113_hap1_chr01_004961	GEMS-0113_hap2_GEMS-0113_hap2_chr01_004911	LH287_chr1_004744	PH09B_chr1_005021	PH2MW_chr1_004927	LH244_chr1_004910
Zm00001eb027750	chr1	141552076	15	13	FBLL_FBLL_chr01_001288	PHBW8_PHBW8_chr01_001293	PHB47_PHB47_chr01_001303	3AZA1_3AZA1_chr01_001270	PHP02_PHP02_chr01_001266	GEMS-0227_GEMS-0227_chr01_001329	GEMS-0219_GEMS-0219_chr01_001266	GEMS-0061_hap1_GEMS-0061_hap1_chr01_001304	GEMS-0061_hap2_GEMS-0061_hap2_chr01_001320	GEMS-0113_hap1_GEMS-0113_hap1_chr01_001327	GEMS-0113_hap2_GEMS-0113_hap2_chr01_001291	LH287_chr1_001264	PH09B_chr1_001320	PH2MW_chr1_001297	LH244_chr1_001272
Zm00001eb027760	chr1	141681045	15	13	FBLL_FBLL_chr01_001289	PHBW8_PHBW8_chr01_001294	PHB47_PHB47_chr01_001304	3AZA1_3AZA1_chr01_001271	PHP02_PHP02_chr01_001267	GEMS-0227_GEMS-0227_chr01_001330	GEMS-0219_GEMS-0219_chr01_001267	GEMS-0061_hap1_GEMS-0061_hap1_chr01_001305	GEMS-0061_hap2_GEMS-0061_hap2_chr01_001321	GEMS-0113_hap1_GEMS-0113_hap1_chr01_001328	GEMS-0113_hap2_GEMS-0113_hap2_chr01_001292	LH287_chr1_001265	PH09B_chr1_001321	PH2MW_chr1_001298	LH244_chr1_001273
Zm00001eb027770	chr1	141923780	0	0
Zm00001eb027780	chr1	141995828	15	13	FBLL_FBLL_chr01_001290	PHBW8_PHBW8_chr01_001295	PHB47_PHB47_chr01_001305	3AZA1_3AZA1_chr01_001272	PHP02_PHP02_chr01_001268	GEMS-0227_GEMS-0227_chr01_001331	GEMS-0219_GEMS-0219_chr01_001268	GEMS-0061_hap1_GEMS-0061_hap1_chr01_001306	GEMS-0061_hap2_GEMS-0061_hap2_chr01_001322	GEMS-0113_hap1_GEMS-0113_hap1_chr01_001329	GEMS-0113_hap2_GEMS-0113_hap2_chr01_001293	LH287_chr1_001266	PH09B_chr1_001322	PH2MW_chr1_001299	LH244_chr1_001274
Zm00001eb027790	chr1	142165514	15	13	FBLL_FBLL_chr01_004927	PHBW8_PHBW8_chr01_004905	PHB47_PHB47_chr01_004916	3AZA1_3AZA1_chr01_004893	PHP02_PHP02_chr01_004888	GEMS-0227_GEMS-0227_chr01_005041	GEMS-0219_GEMS-0219_chr01_004851	GEMS-0061_hap1_GEMS-0061_hap1_chr01_004905	GEMS-0061_hap2_GEMS-0061_hap2_chr01_004886	GEMS-0113_hap1_GEMS-0113_hap1_chr01_004960	GEMS-0113_hap2_GEMS-0113_hap2_chr01_004910	LH287_chr1_004743	PH09B_chr1_005020	PH2MW_chr1_004926	LH244_chr1_004909
Zm00001eb027800	chr1	142191685	15	13	FBLL_FBLL_chr01_004926	PHBW8_PHBW8_chr01_004904	PHB47_PHB47_chr01_004915	3AZA1_3AZA1_chr01_004892	PHP02_PHP02_chr01_004887	GEMS-0227_GEMS-0227_chr01_005040	GEMS-0219_GEMS-0219_chr01_004850	GEMS-0061_hap1_GEMS-0061_hap1_chr01_004904	GEMS-0061_hap2_GEMS-0061_hap2_chr01_004885	GEMS-0113_hap1_GEMS-0113_hap1_chr01_004959	GEMS-0113_hap2_GEMS-0113_hap2_chr01_004909	LH287_chr1_004742	PH09B_chr1_005019	PH2MW_chr1_004925	LH244_chr1_004908
Zm00001eb027810	chr1	142468632	15	13	FBLL_FBLL_chr01_001291	PHBW8_PHBW8_chr01_001296	PHB47_PHB47_chr01_001306	3AZA1_3AZA1_chr01_001273	PHP02_PHP02_chr01_001269	GEMS-0227_GEMS-0227_chr01_001332	GEMS-0219_GEMS-0219_chr01_001270	GEMS-0061_hap1_GEMS-0061_hap1_chr01_001307	GEMS-0061_hap2_GEMS-0061_hap2_chr01_001323	GEMS-0113_hap1_GEMS-0113_hap1_chr01_001330	GEMS-0113_hap2_GEMS-0113_hap2_chr01_001294	LH287_chr1_001267	PH09B_chr1_001323	PH2MW_chr1_001300	LH244_chr1_001275
Zm00001eb027820	chr1	143022879	15	13	FBLL_FBLL_chr01_001292	PHBW8_PHBW8_chr01_001297	PHB47_PHB47_chr01_001307	3AZA1_3AZA1_chr01_001274	PHP02_PHP02_chr01_001270	GEMS-0227_GEMS-0227_chr01_001333	GEMS-0219_GEMS-0219_chr01_001271	GEMS-0061_hap1_GEMS-0061_hap1_chr01_001308	GEMS-0061_hap2_GEMS-0061_hap2_chr01_001324	GEMS-0113_hap1_GEMS-0113_hap1_chr01_001331	GEMS-0113_hap2_GEMS-0113_hap2_chr01_001295	LH287_chr1_001268	PH09B_chr1_001324	PH2MW_chr1_001301	LH244_chr1_001276
Zm00001eb027830	chr1	143154829	15	13	FBLL_FBLL_chr01_001293	PHBW8_PHBW8_chr01_001298	PHB47_PHB47_chr01_001308	3AZA1_3AZA1_chr01_001275	PHP02_PHP02_chr01_001271	GEMS-0227_GEMS-0227_chr01_001334	GEMS-0219_GEMS-0219_chr01_001272	GEMS-0061_hap1_GEMS-0061_hap1_chr01_001309	GEMS-0061_hap2_GEMS-0061_hap2_chr01_001325	GEMS-0113_hap1_GEMS-0113_hap1_chr01_001332	GEMS-0113_hap2_GEMS-0113_hap2_chr01_001296	LH287_chr1_001269	PH09B_chr1_001325	PH2MW_chr1_001302	LH244_chr1_001277
Zm00001eb027840	chr1	143347817	13	12	FBLL_FBLL_chr01_001294	PHBW8_PHBW8_chr01_001299	PHB47_PHB47_chr01_001309	3AZA1_3AZA1_chr01_001276	PHP02_PHP02_chr01_001272	GEMS-0227_GEMS-0227_chr01_001335	GEMS-0219_GEMS-0219_chr01_001273	GEMS-0061_hap1_GEMS-0061_hap1_chr01_001310		GEMS-0113_hap1_GEMS-0113_hap1_chr01_001333	GEMS-0113_hap2_GEMS-0113_hap2_chr01_001297	LH287_chr1_001270	PH09B_chr1_001326		LH244_chr1_001278
Zm00001eb027860	chr1	143509873	15	13	FBLL_FBLL_chr01_001296	PHBW8_PHBW8_chr01_001301	PHB47_PHB47_chr01_001312	3AZA1_3AZA1_chr01_001278	PHP02_PHP02_chr01_001274	GEMS-0227_GEMS-0227_chr01_001337	GEMS-0219_GEMS-0219_chr01_001275	GEMS-0061_hap1_GEMS-0061_hap1_chr01_001312	GEMS-0061_hap2_GEMS-0061_hap2_chr01_001326	GEMS-0113_hap1_GEMS-0113_hap1_chr01_001335	GEMS-0113_hap2_GEMS-0113_hap2_chr01_001299	LH287_chr1_001272	PH09B_chr1_001328	PH2MW_chr1_001304	LH244_chr1_001280
Zm00001eb027880	chr1	143577746	15	13	FBLL_FBLL_chr01_004924	PHBW8_PHBW8_chr01_004903	PHB47_PHB47_chr01_004913	3AZA1_3AZA1_chr01_004890	PHP02_PHP02_chr01_004886	GEMS-0227_GEMS-0227_chr01_005039	GEMS-0219_GEMS-0219_chr01_004848	GEMS-0061_hap1_GEMS-0061_hap1_chr01_004903	GEMS-0061_hap2_GEMS-0061_hap2_chr01_004880	GEMS-0113_hap1_GEMS-0113_hap1_chr01_004957	GEMS-0113_hap2_GEMS-0113_hap2_chr01_004907	LH287_chr1_004740	PH09B_chr1_005018	PH2MW_chr1_004924	LH244_chr1_004907
Zm00001eb027890	chr1	143802297	15	13	FBLL_FBLL_chr01_004921	PHBW8_PHBW8_chr01_004900	PHB47_PHB47_chr01_004912	3AZA1_3AZA1_chr01_004887	PHP02_PHP02_chr01_004882	GEMS-0227_GEMS-0227_chr01_005036	GEMS-0219_GEMS-0219_chr01_004847	GEMS-0061_hap1_GEMS-0061_hap1_chr01_004900	GEMS-0061_hap2_GEMS-0061_hap2_chr01_004877	GEMS-0113_hap1_GEMS-0113_hap1_chr01_004954	GEMS-0113_hap2_GEMS-0113_hap2_chr01_004904	LH287_chr1_004739	PH09B_chr1_005015	PH2MW_chr1_004921	LH244_chr1_004904
Zm00001eb027900	chr1	143862408	15	13	FBLL_FBLL_chr01_004920	PHBW8_PHBW8_chr01_004899	PHB47_PHB47_chr01_004905	3AZA1_3AZA1_chr01_004886	PHP02_PHP02_chr01_004881	GEMS-0227_GEMS-0227_chr01_005035	GEMS-0219_GEMS-0219_chr01_004843	GEMS-0061_hap1_GEMS-0061_hap1_chr01_004899	GEMS-0061_hap2_GEMS-0061_hap2_chr01_004876	GEMS-0113_hap1_GEMS-0113_hap1_chr01_004953	GEMS-0113_hap2_GEMS-0113_hap2_chr01_004903	LH287_chr1_004738	PH09B_chr1_005014	PH2MW_chr1_004920	LH244_chr1_004903
Zm00001eb027910	chr1	143863190	0	0
Zm00001eb027920	chr1	144254698	15	13	FBLL_FBLL_chr01_004919	PHBW8_PHBW8_chr01_004898	PHB47_PHB47_chr01_004904	3AZA1_3AZA1_chr01_004885	PHP02_PHP02_chr01_004880	GEMS-0227_GEMS-0227_chr01_005034	GEMS-0219_GEMS-0219_chr01_004842	GEMS-0061_hap1_GEMS-0061_hap1_chr01_004898	GEMS-0061_hap2_GEMS-0061_hap2_chr01_004875	GEMS-0113_hap1_GEMS-0113_hap1_chr01_004952	GEMS-0113_hap2_GEMS-0113_hap2_chr01_004902	LH287_chr1_004737	PH09B_chr1_005013	PH2MW_chr1_004919	LH244_chr1_004902
Zm00001eb027930	chr1	144336625	0	0
Zm00001eb027940	chr1	144450291	15	13	FBLL_FBLL_chr01_001297	PHBW8_PHBW8_chr01_001310	PHB47_PHB47_chr01_001313	3AZA1_3AZA1_chr01_001279	PHP02_PHP02_chr01_001279	GEMS-0227_GEMS-0227_chr01_001338	GEMS-0219_GEMS-0219_chr01_001279	GEMS-0061_hap1_GEMS-0061_hap1_chr01_001313	GEMS-0061_hap2_GEMS-0061_hap2_chr01_001327	GEMS-0113_hap1_GEMS-0113_hap1_chr01_001336	GEMS-0113_hap2_GEMS-0113_hap2_chr01_001300	LH287_chr1_001277	PH09B_chr1_001329	PH2MW_chr1_001309	LH244_chr1_001281
Zm00001eb027950	chr1	144516808	15	13	FBLL_FBLL_chr01_004918	PHBW8_PHBW8_chr01_004897	PHB47_PHB47_chr01_004903	3AZA1_3AZA1_chr01_004884	PHP02_PHP02_chr01_004878	GEMS-0227_GEMS-0227_chr01_005033	GEMS-0219_GEMS-0219_chr01_004841	GEMS-0061_hap1_GEMS-0061_hap1_chr01_004897	GEMS-0061_hap2_GEMS-0061_hap2_chr01_004874	GEMS-0113_hap1_GEMS-0113_hap1_chr01_004951	GEMS-0113_hap2_GEMS-0113_hap2_chr01_004901	LH287_chr1_004736	PH09B_chr1_005012	PH2MW_chr1_004917	LH244_chr1_004901
Zm00001eb027960	chr1	144570088	15	13	FBLL_FBLL_chr01_004917	PHBW8_PHBW8_chr01_004896	PHB47_PHB47_chr01_004902	3AZA1_3AZA1_chr01_004883	PHP02_PHP02_chr01_004877	GEMS-0227_GEMS-0227_chr01_005032	GEMS-0219_GEMS-0219_chr01_004840	GEMS-0061_hap1_GEMS-0061_hap1_chr01_004896	GEMS-0061_hap2_GEMS-0061_hap2_chr01_004873	GEMS-0113_hap1_GEMS-0113_hap1_chr01_004950	GEMS-0113_hap2_GEMS-0113_hap2_chr01_004900	LH287_chr1_004735	PH09B_chr1_005011	PH2MW_chr1_004916	LH244_chr1_004900
Zm00001eb027970	chr1	144603972	15	13	FBLL_FBLL_chr01_004916	PHBW8_PHBW8_chr01_004895	PHB47_PHB47_chr01_004901	3AZA1_3AZA1_chr01_004882	PHP02_PHP02_chr01_004876	GEMS-0227_GEMS-0227_chr01_005031	GEMS-0219_GEMS-0219_chr01_004839	GEMS-0061_hap1_GEMS-0061_hap1_chr01_004895	GEMS-0061_hap2_GEMS-0061_hap2_chr01_004872	GEMS-0113_hap1_GEMS-0113_hap1_chr01_004949	GEMS-0113_hap2_GEMS-0113_hap2_chr01_004899	LH287_chr1_004734	PH09B_chr1_005010	PH2MW_chr1_004915	LH244_chr1_004899
Zm00001eb027980	chr1	144705442	10	9		PHBW8_PHBW8_chr01_001311	PHB47_PHB47_chr01_001314; PHB47_PHB47_chr01_001315	3AZA1_3AZA1_chr01_001280	PHP02_PHP02_chr07_000228			GEMS-0061_hap1_GEMS-0061_hap1_chr01_001314		GEMS-0113_hap1_GEMS-0113_hap1_chr01_001337	GEMS-0113_hap2_GEMS-0113_hap2_chr01_001301	LH287_chr7_002734	PH09B_chr1_001330		LH244_chr1_001282
Zm00001eb027990	chr1	144705669	0	0
Zm00001eb028000	chr1	144782591	15	13	FBLL_FBLL_chr01_004915	PHBW8_PHBW8_chr01_004894	PHB47_PHB47_chr01_004900	3AZA1_3AZA1_chr01_004881	PHP02_PHP02_chr01_004875	GEMS-0227_GEMS-0227_chr01_005030	GEMS-0219_GEMS-0219_chr01_004838	GEMS-0061_hap1_GEMS-0061_hap1_chr01_004894	GEMS-0061_hap2_GEMS-0061_hap2_chr01_004871	GEMS-0113_hap1_GEMS-0113_hap1_chr01_004948	GEMS-0113_hap2_GEMS-0113_hap2_chr01_004898	LH287_chr1_004733	PH09B_chr1_005009	PH2MW_chr1_004914	LH244_chr1_004898
Zm00001eb028010	chr1	144935898	13	11	FBLL_FBLL_chr01_001298			3AZA1_3AZA1_chr01_001282	PHP02_PHP02_chr01_001280	GEMS-0227_GEMS-0227_chr01_001339	GEMS-0219_GEMS-0219_chr01_001280	GEMS-0061_hap1_GEMS-0061_hap1_chr01_001316	GEMS-0061_hap2_GEMS-0061_hap2_chr01_001328	GEMS-0113_hap1_GEMS-0113_hap1_chr01_001340	GEMS-0113_hap2_GEMS-0113_hap2_chr01_001304	LH287_chr1_001278	PH09B_chr1_001332	PH2MW_chr1_001311	LH244_chr1_001284
Zm00001eb028020	chr1	145036857	15	13	FBLL_FBLL_chr01_001299	PHBW8_PHBW8_chr01_001314	PHB47_PHB47_chr01_001317	3AZA1_3AZA1_chr01_001283	PHP02_PHP02_chr01_001281	GEMS-0227_GEMS-0227_chr01_001340	GEMS-0219_GEMS-0219_chr01_001281	GEMS-0061_hap1_GEMS-0061_hap1_chr01_001317	GEMS-0061_hap2_GEMS-0061_hap2_chr01_001329	GEMS-0113_hap1_GEMS-0113_hap1_chr01_001341	GEMS-0113_hap2_GEMS-0113_hap2_chr01_001305	LH287_chr1_001279	PH09B_chr1_001333	PH2MW_chr1_001312	LH244_chr1_001285
Zm00001eb028030	chr1	145244204	15	13	FBLL_FBLL_chr01_001300	PHBW8_PHBW8_chr01_001315	PHB47_PHB47_chr01_001318	3AZA1_3AZA1_chr01_001284	PHP02_PHP02_chr01_001282	GEMS-0227_GEMS-0227_chr01_001341	GEMS-0219_GEMS-0219_chr01_001285	GEMS-0061_hap1_GEMS-0061_hap1_chr01_001318	GEMS-0061_hap2_GEMS-0061_hap2_chr01_001330	GEMS-0113_hap1_GEMS-0113_hap1_chr01_001342	GEMS-0113_hap2_GEMS-0113_hap2_chr01_001306	LH287_chr1_001280	PH09B_chr1_001334	PH2MW_chr1_001313	LH244_chr1_001286
Zm00001eb028040	chr1	145265329	14	12	FBLL_FBLL_chr01_004914	PHBW8_PHBW8_chr01_004893	PHB47_PHB47_chr01_004899	3AZA1_3AZA1_chr01_004879	PHP02_PHP02_chr01_004873	GEMS-0227_GEMS-0227_chr01_005028	GEMS-0219_GEMS-0219_chr01_005538	GEMS-0061_hap1_GEMS-0061_hap1_chr01_004892	GEMS-0061_hap2_GEMS-0061_hap2_chr01_004870	GEMS-0113_hap1_GEMS-0113_hap1_chr01_004946	GEMS-0113_hap2_GEMS-0113_hap2_chr01_004897		PH09B_chr1_005008	PH2MW_chr1_004913	LH244_chr1_004896
Zm00001eb028050	chr1	145266332	14	12	FBLL_FBLL_chr01_004914	PHBW8_PHBW8_chr01_004893	PHB47_PHB47_chr01_004899	3AZA1_3AZA1_chr01_004878	PHP02_PHP02_chr01_004872	GEMS-0227_GEMS-0227_chr01_005027	GEMS-0219_GEMS-0219_chr01_005538	GEMS-0061_hap1_GEMS-0061_hap1_chr01_004892	GEMS-0061_hap2_GEMS-0061_hap2_chr01_004869	GEMS-0113_hap1_GEMS-0113_hap1_chr01_004945	GEMS-0113_hap2_GEMS-0113_hap2_chr01_004896		PH09B_chr1_005007	PH2MW_chr1_004913	LH244_chr1_004896
Zm00001eb028060	chr1	145422549	15	13	FBLL_FBLL_chr01_004913	PHBW8_PHBW8_chr01_004892	PHB47_PHB47_chr01_004898	3AZA1_3AZA1_chr01_004877	PHP02_PHP02_chr01_004869	GEMS-0227_GEMS-0227_chr01_005026	GEMS-0219_GEMS-0219_chr01_004837	GEMS-0061_hap1_GEMS-0061_hap1_chr01_004891	GEMS-0061_hap2_GEMS-0061_hap2_chr01_004868	GEMS-0113_hap1_GEMS-0113_hap1_chr01_004944	GEMS-0113_hap2_GEMS-0113_hap2_chr01_004895	LH287_chr1_004732	PH09B_chr1_005006	PH2MW_chr1_004909	LH244_chr1_004895
Zm00001eb028070	chr1	145422991	10	9	FBLL_FBLL_chr01_004913	PHBW8_PHBW8_chr01_004892	PHB47_PHB47_chr01_004898				GEMS-0219_GEMS-0219_chr01_004837	GEMS-0061_hap1_GEMS-0061_hap1_chr01_004891		GEMS-0113_hap1_GEMS-0113_hap1_chr01_004944	GEMS-0113_hap2_GEMS-0113_hap2_chr01_004895	LH287_chr1_004732	PH09B_chr1_005006		LH244_chr1_004895
Zm00001eb028080	chr1	145467717	0	0
Zm00001eb028090	chr1	145593673	4	4	FBLL_FBLL_chr07_002742	PHBW8_PHBW8_chr06_001136				GEMS-0227_GEMS-0227_chr07_002727					GEMS-0113_hap2_GEMS-0113_hap2_chr07_002724
Zm00001eb028100	chr1	145871712	7	7		PHBW8_PHBW8_chr01_001316	PHB47_PHB47_chr01_001319		PHP02_PHP02_chr01_001283		GEMS-0219_GEMS-0219_chr01_001286		GEMS-0061_hap2_GEMS-0061_hap2_chr01_001331			LH287_chr1_001281		PH2MW_chr1_001314
Zm00001eb028110	chr1	146092987	15	13	FBLL_FBLL_chr01_001301	PHBW8_PHBW8_chr01_001317	PHB47_PHB47_chr01_001320	3AZA1_3AZA1_chr01_001285; 3AZA1_3AZA1_chr01_001286	PHP02_PHP02_chr01_001284	GEMS-0227_GEMS-0227_chr01_001342	GEMS-0219_GEMS-0219_chr01_001287	GEMS-0061_hap1_GEMS-0061_hap1_chr01_001319	GEMS-0061_hap2_GEMS-0061_hap2_chr01_001332	GEMS-0113_hap1_GEMS-0113_hap1_chr01_001343	GEMS-0113_hap2_GEMS-0113_hap2_chr01_001307	LH287_chr1_001282	PH09B_chr1_001335	PH2MW_chr1_001315; PH2MW_chr1_001316	LH244_chr1_001287; LH244_chr1_001288; LH244_chr1_002497
Zm00001eb028150	chr1	146140782	2	2					PHP02_PHP02_chr03_000828			GEMS-0061_hap1_GEMS-0061_hap1_chr09_001301
Zm00001eb028160	chr1	146796482	5	5		PHBW8_PHBW8_chr01_001318	PHB47_PHB47_chr01_001321				GEMS-0219_GEMS-0219_chr01_001288					LH287_chr1_001283			LH244_chr1_001289
Zm00001eb028170	chr1	147073304	15	13	FBLL_FBLL_chr01_001302	PHBW8_PHBW8_chr01_001319	PHB47_PHB47_chr01_001322	3AZA1_3AZA1_chr01_001289	PHP02_PHP02_chr01_001285	GEMS-0227_GEMS-0227_chr01_001343	GEMS-0219_GEMS-0219_chr01_001289	GEMS-0061_hap1_GEMS-0061_hap1_chr01_001320	GEMS-0061_hap2_GEMS-0061_hap2_chr01_001333	GEMS-0113_hap1_GEMS-0113_hap1_chr01_001344	GEMS-0113_hap2_GEMS-0113_hap2_chr01_001308	LH287_chr1_001285	PH09B_chr1_001336	PH2MW_chr1_001317	LH244_chr1_001290
Zm00001eb028190	chr1	147320966	15	13	FBLL_FBLL_chr01_004912	PHBW8_PHBW8_chr01_004891	PHB47_PHB47_chr01_004897	3AZA1_3AZA1_chr01_004876	PHP02_PHP02_chr01_004868	GEMS-0227_GEMS-0227_chr01_005025	GEMS-0219_GEMS-0219_chr01_004836	GEMS-0061_hap1_GEMS-0061_hap1_chr01_004890	GEMS-0061_hap2_GEMS-0061_hap2_chr01_004867	GEMS-0113_hap1_GEMS-0113_hap1_chr01_004943	GEMS-0113_hap2_GEMS-0113_hap2_chr01_004894	LH287_chr1_004731	PH09B_chr1_005005	PH2MW_chr1_004908	LH244_chr1_004894
Zm00001eb028200	chr1	147511020	15	13	FBLL_FBLL_chr01_004911	PHBW8_PHBW8_chr01_004890	PHB47_PHB47_chr01_004896	3AZA1_3AZA1_chr01_004875	PHP02_PHP02_chr01_004867	GEMS-0227_GEMS-0227_chr01_005024	GEMS-0219_GEMS-0219_chr01_004835	GEMS-0061_hap1_GEMS-0061_hap1_chr01_004889	GEMS-0061_hap2_GEMS-0061_hap2_chr01_004866	GEMS-0113_hap1_GEMS-0113_hap1_chr01_004942	GEMS-0113_hap2_GEMS-0113_hap2_chr01_004893	LH287_chr1_004730	PH09B_chr1_005004	PH2MW_chr1_004907	LH244_chr1_004893
Zm00001eb028210	chr1	147642696	15	13	FBLL_FBLL_chr01_001303	PHBW8_PHBW8_chr01_001320	PHB47_PHB47_chr01_001323	3AZA1_3AZA1_chr01_001290	PHP02_PHP02_chr01_001286	GEMS-0227_GEMS-0227_chr01_001344	GEMS-0219_GEMS-0219_chr01_001295	GEMS-0061_hap1_GEMS-0061_hap1_chr01_001321	GEMS-0061_hap2_GEMS-0061_hap2_chr01_001334	GEMS-0113_hap1_GEMS-0113_hap1_chr01_001345	GEMS-0113_hap2_GEMS-0113_hap2_chr01_001309	LH287_chr1_001286	PH09B_chr1_001337	PH2MW_chr1_001318	LH244_chr1_001291
Zm00001eb028220	chr1	147854533	15	13	FBLL_FBLL_chr01_004910	PHBW8_PHBW8_chr01_004889	PHB47_PHB47_chr01_004895	3AZA1_3AZA1_chr01_004874	PHP02_PHP02_chr01_004866	GEMS-0227_GEMS-0227_chr01_005023	GEMS-0219_GEMS-0219_chr01_004831	GEMS-0061_hap1_GEMS-0061_hap1_chr01_004888	GEMS-0061_hap2_GEMS-0061_hap2_chr01_004865	GEMS-0113_hap1_GEMS-0113_hap1_chr01_004941	GEMS-0113_hap2_GEMS-0113_hap2_chr01_004892	LH287_chr1_004729	PH09B_chr1_005003	PH2MW_chr1_004906	LH244_chr1_004892
Zm00001eb028230	chr1	147994434	15	13	FBLL_FBLL_chr01_001305	PHBW8_PHBW8_chr01_001322	PHB47_PHB47_chr01_001325	3AZA1_3AZA1_chr01_001292	PHP02_PHP02_chr01_001288	GEMS-0227_GEMS-0227_chr01_001346	GEMS-0219_GEMS-0219_chr01_001297	GEMS-0061_hap1_GEMS-0061_hap1_chr01_001323	GEMS-0061_hap2_GEMS-0061_hap2_chr01_001338	GEMS-0113_hap1_GEMS-0113_hap1_chr01_001347	GEMS-0113_hap2_GEMS-0113_hap2_chr01_001311	LH287_chr1_001287	PH09B_chr1_001339	PH2MW_chr1_001320	LH244_chr1_001293
Zm00001eb028240	chr1	148226520	14	12	FBLL_FBLL_chr01_001306	PHBW8_PHBW8_chr01_001323	PHB47_PHB47_chr01_001326	3AZA1_3AZA1_chr01_001293	PHP02_PHP02_chr01_001289	GEMS-0227_GEMS-0227_chr01_001347	GEMS-0219_GEMS-0219_chr01_001298	GEMS-0061_hap1_GEMS-0061_hap1_chr01_001324	GEMS-0061_hap2_GEMS-0061_hap2_chr01_001339	GEMS-0113_hap1_GEMS-0113_hap1_chr01_001348	GEMS-0113_hap2_GEMS-0113_hap2_chr01_001312		PH09B_chr1_001340	PH2MW_chr1_001321	LH244_chr1_001294
Zm00001eb028250	chr1	148458754	15	13	FBLL_FBLL_chr01_004909	PHBW8_PHBW8_chr01_004888	PHB47_PHB47_chr01_004894	3AZA1_3AZA1_chr01_004873	PHP02_PHP02_chr01_004865	GEMS-0227_GEMS-0227_chr01_005022	GEMS-0219_GEMS-0219_chr01_004830	GEMS-0061_hap1_GEMS-0061_hap1_chr01_004887	GEMS-0061_hap2_GEMS-0061_hap2_chr01_004864	GEMS-0113_hap1_GEMS-0113_hap1_chr01_004940	GEMS-0113_hap2_GEMS-0113_hap2_chr01_004891	LH287_chr1_004727	PH09B_chr1_005002	PH2MW_chr1_004905	LH244_chr1_004891
Zm00001eb028260	chr1	148528465	15	13	FBLL_FBLL_chr01_001307; FBLL_FBLL_chr01_001308	PHBW8_PHBW8_chr01_001324; PHBW8_PHBW8_chr01_001325	PHB47_PHB47_chr01_001327	3AZA1_3AZA1_chr01_001294	PHP02_PHP02_chr01_001290; PHP02_PHP02_chr01_001291	GEMS-0227_GEMS-0227_chr01_001348; GEMS-0227_GEMS-0227_chr01_001349	GEMS-0219_GEMS-0219_chr01_001299; GEMS-0219_GEMS-0219_chr01_001300	GEMS-0061_hap1_GEMS-0061_hap1_chr01_001325	GEMS-0061_hap2_GEMS-0061_hap2_chr01_001340; GEMS-0061_hap2_GEMS-0061_hap2_chr01_001341; GEMS-0061_hap2_GEMS-0061_hap2_chr01_001342; GEMS-0061_hap2_GEMS-0061_hap2_chr01_001343; GEMS-0061_hap2_GEMS-0061_hap2_chr01_001884	GEMS-0113_hap1_GEMS-0113_hap1_chr01_001349; GEMS-0113_hap1_GEMS-0113_hap1_chr01_001350	GEMS-0113_hap2_GEMS-0113_hap2_chr01_001313; GEMS-0113_hap2_GEMS-0113_hap2_chr01_001314	LH287_chr1_001288; LH287_chr1_001289; LH287_chr1_001290; LH287_chr1_001291	PH09B_chr1_001341	PH2MW_chr1_001322; PH2MW_chr1_001323	LH244_chr1_001295; LH244_chr1_001296
Zm00001eb028270	chr1	148535909	0	0
Zm00001eb028280	chr1	148767806	15	13	FBLL_FBLL_chr01_001309	PHBW8_PHBW8_chr01_001326	PHB47_PHB47_chr01_001328	3AZA1_3AZA1_chr01_001295	PHP02_PHP02_chr01_001292	GEMS-0227_GEMS-0227_chr01_001350	GEMS-0219_GEMS-0219_chr01_001301	GEMS-0061_hap1_GEMS-0061_hap1_chr01_001326	GEMS-0061_hap2_GEMS-0061_hap2_chr01_001344	GEMS-0113_hap1_GEMS-0113_hap1_chr01_001351	GEMS-0113_hap2_GEMS-0113_hap2_chr01_001315	LH287_chr1_001292	PH09B_chr1_001342	PH2MW_chr1_001324	LH244_chr1_001297
Zm00001eb028290	chr1	148875822	15	13	FBLL_FBLL_chr01_004908	PHBW8_PHBW8_chr01_004887	PHB47_PHB47_chr01_004893	3AZA1_3AZA1_chr01_004872	PHP02_PHP02_chr01_004864	GEMS-0227_GEMS-0227_chr01_005021	GEMS-0219_GEMS-0219_chr01_004829	GEMS-0061_hap1_GEMS-0061_hap1_chr01_004886	GEMS-0061_hap2_GEMS-0061_hap2_chr01_004863	GEMS-0113_hap1_GEMS-0113_hap1_chr01_004939	GEMS-0113_hap2_GEMS-0113_hap2_chr01_004890	LH287_chr1_004726	PH09B_chr1_005001	PH2MW_chr1_004904	LH244_chr1_004890
Zm00001eb028300	chr1	149248699	14	12	FBLL_FBLL_chr01_001310; FBLL_FBLL_chr01_001311	PHBW8_PHBW8_chr01_005756	PHB47_PHB47_chr01_001329	3AZA1_3AZA1_chr01_001296	PHP02_PHP02_chr01_001293	GEMS-0227_GEMS-0227_chr01_001351	GEMS-0219_GEMS-0219_chr01_001302	GEMS-0061_hap1_GEMS-0061_hap1_chr01_001327	GEMS-0061_hap2_GEMS-0061_hap2_chr01_001345	GEMS-0113_hap1_GEMS-0113_hap1_chr01_001352	GEMS-0113_hap2_GEMS-0113_hap2_chr01_001316		PH09B_chr1_001343	PH2MW_chr1_001325	LH244_chr1_001298
Zm00001eb028310	chr1	149414114	15	13	FBLL_FBLL_chr01_001314	PHBW8_PHBW8_chr01_001329	PHB47_PHB47_chr01_001332	3AZA1_3AZA1_chr01_001298	PHP02_PHP02_chr01_001296	GEMS-0227_GEMS-0227_chr01_001353	GEMS-0219_GEMS-0219_chr01_001305	GEMS-0061_hap1_GEMS-0061_hap1_chr01_001330	GEMS-0061_hap2_GEMS-0061_hap2_chr01_001348	GEMS-0113_hap1_GEMS-0113_hap1_chr01_001355	GEMS-0113_hap2_GEMS-0113_hap2_chr01_001318	LH287_chr1_001295	PH09B_chr1_001345	PH2MW_chr1_001328	LH244_chr1_001300
Zm00001eb028320	chr1	149600150	0	0
Zm00001eb028330	chr1	149652336	15	13	FBLL_FBLL_chr01_001318	PHBW8_PHBW8_chr01_001334	PHB47_PHB47_chr01_001336	3AZA1_3AZA1_chr01_001302	PHP02_PHP02_chr01_001300	GEMS-0227_GEMS-0227_chr01_001357	GEMS-0219_GEMS-0219_chr01_001309	GEMS-0061_hap1_GEMS-0061_hap1_chr01_001334	GEMS-0061_hap2_GEMS-0061_hap2_chr01_001352	GEMS-0113_hap1_GEMS-0113_hap1_chr01_001359	GEMS-0113_hap2_GEMS-0113_hap2_chr01_001322	LH287_chr1_001300	PH09B_chr1_001349	PH2MW_chr1_001332	LH244_chr1_001304
Zm00001eb028340	chr1	149788216	15	13	FBLL_FBLL_chr01_004907	PHBW8_PHBW8_chr01_004885	PHB47_PHB47_chr01_004892	3AZA1_3AZA1_chr01_004871	PHP02_PHP02_chr01_004863	GEMS-0227_GEMS-0227_chr01_005020	GEMS-0219_GEMS-0219_chr01_004828	GEMS-0061_hap1_GEMS-0061_hap1_chr01_004885	GEMS-0061_hap2_GEMS-0061_hap2_chr01_004862	GEMS-0113_hap1_GEMS-0113_hap1_chr01_004938	GEMS-0113_hap2_GEMS-0113_hap2_chr01_004889	LH287_chr1_004725	PH09B_chr1_005000	PH2MW_chr1_004903	LH244_chr1_004889
Zm00001eb028350	chr1	149935660	0	0
Zm00001eb028360	chr1	149991316	15	13	FBLL_FBLL_chr01_004906	PHBW8_PHBW8_chr01_004884	PHB47_PHB47_chr01_004891	3AZA1_3AZA1_chr01_004870	PHP02_PHP02_chr01_004862	GEMS-0227_GEMS-0227_chr01_005019	GEMS-0219_GEMS-0219_chr01_004827	GEMS-0061_hap1_GEMS-0061_hap1_chr01_004884	GEMS-0061_hap2_GEMS-0061_hap2_chr01_004861	GEMS-0113_hap1_GEMS-0113_hap1_chr01_004937	GEMS-0113_hap2_GEMS-0113_hap2_chr01_004888	LH287_chr1_004724	PH09B_chr1_004999	PH2MW_chr1_004902	LH244_chr1_004888
Zm00001eb028370	chr1	150206853	15	13	FBLL_FBLL_chr01_001319	PHBW8_PHBW8_chr01_001335	PHB47_PHB47_chr01_001337	3AZA1_3AZA1_chr01_001303	PHP02_PHP02_chr01_001301	GEMS-0227_GEMS-0227_chr01_001358	GEMS-0219_GEMS-0219_chr01_001310	GEMS-0061_hap1_GEMS-0061_hap1_chr01_001335	GEMS-0061_hap2_GEMS-0061_hap2_chr01_001353	GEMS-0113_hap1_GEMS-0113_hap1_chr01_001360	GEMS-0113_hap2_GEMS-0113_hap2_chr01_001323	LH287_chr1_001301	PH09B_chr1_001350	PH2MW_chr1_001333	LH244_chr1_001305
Zm00001eb028380	chr1	150305223	15	13	FBLL_FBLL_chr01_004905	PHBW8_PHBW8_chr01_004883	PHB47_PHB47_chr01_004890	3AZA1_3AZA1_chr01_004869	PHP02_PHP02_chr01_004861	GEMS-0227_GEMS-0227_chr01_005018	GEMS-0219_GEMS-0219_chr01_004826	GEMS-0061_hap1_GEMS-0061_hap1_chr01_004883	GEMS-0061_hap2_GEMS-0061_hap2_chr01_004860	GEMS-0113_hap1_GEMS-0113_hap1_chr01_004936	GEMS-0113_hap2_GEMS-0113_hap2_chr01_004887	LH287_chr1_004723	PH09B_chr1_004998	PH2MW_chr1_004901	LH244_chr1_004887
Zm00001eb028390	chr1	150516416	15	13	FBLL_FBLL_chr01_004904	PHBW8_PHBW8_chr01_004882	PHB47_PHB47_chr01_004889	3AZA1_3AZA1_chr01_004868	PHP02_PHP02_chr01_004860	GEMS-0227_GEMS-0227_chr01_005017	GEMS-0219_GEMS-0219_chr01_004825	GEMS-0061_hap1_GEMS-0061_hap1_chr01_004882	GEMS-0061_hap2_GEMS-0061_hap2_chr01_004859	GEMS-0113_hap1_GEMS-0113_hap1_chr01_004935	GEMS-0113_hap2_GEMS-0113_hap2_chr01_004886	LH287_chr1_004722	PH09B_chr1_004997	PH2MW_chr1_004900	LH244_chr1_004886
Zm00001eb028400	chr1	150571615	15	13	FBLL_FBLL_chr01_004903	PHBW8_PHBW8_chr01_004881	PHB47_PHB47_chr01_004888	3AZA1_3AZA1_chr01_004867	PHP02_PHP02_chr01_004859	GEMS-0227_GEMS-0227_chr01_005016	GEMS-0219_GEMS-0219_chr01_004824	GEMS-0061_hap1_GEMS-0061_hap1_chr01_004881	GEMS-0061_hap2_GEMS-0061_hap2_chr01_004858	GEMS-0113_hap1_GEMS-0113_hap1_chr01_004934	GEMS-0113_hap2_GEMS-0113_hap2_chr01_004885	LH287_chr1_004721	PH09B_chr1_004996	PH2MW_chr1_004899	LH244_chr1_004885
Zm00001eb028410	chr1	150599889	0	0
Zm00001eb028420	chr1	150690511	0	0
Zm00001eb028430	chr1	150691038	15	13	FBLL_FBLL_chr01_001320	PHBW8_PHBW8_chr01_001336	PHB47_PHB47_chr01_001339	3AZA1_3AZA1_chr01_001304	PHP02_PHP02_chr01_001302	GEMS-0227_GEMS-0227_chr01_001359	GEMS-0219_GEMS-0219_chr01_001311	GEMS-0061_hap1_GEMS-0061_hap1_chr01_001336	GEMS-0061_hap2_GEMS-0061_hap2_chr01_001354	GEMS-0113_hap1_GEMS-0113_hap1_chr01_001361	GEMS-0113_hap2_GEMS-0113_hap2_chr01_001324	LH287_chr1_001302	PH09B_chr1_001351	PH2MW_chr1_001334	LH244_chr1_001306
Zm00001eb028440	chr1	150707168	15	13	FBLL_FBLL_chr01_004902	PHBW8_PHBW8_chr01_004879	PHB47_PHB47_chr01_004881	3AZA1_3AZA1_chr01_004865	PHP02_PHP02_chr01_004858	GEMS-0227_GEMS-0227_chr01_005015	GEMS-0219_GEMS-0219_chr01_004823	GEMS-0061_hap1_GEMS-0061_hap1_chr01_004880	GEMS-0061_hap2_GEMS-0061_hap2_chr01_004854	GEMS-0113_hap1_GEMS-0113_hap1_chr01_004933	GEMS-0113_hap2_GEMS-0113_hap2_chr01_004884	LH287_chr1_004720	PH09B_chr1_004994	PH2MW_chr1_004898	LH244_chr1_004884
Zm00001eb028450	chr1	150717129	0	0
Zm00001eb028460	chr1	150853269	15	13	FBLL_FBLL_chr01_004901	PHBW8_PHBW8_chr01_004878	PHB47_PHB47_chr01_004880	3AZA1_3AZA1_chr01_004864	PHP02_PHP02_chr01_004857	GEMS-0227_GEMS-0227_chr01_005014	GEMS-0219_GEMS-0219_chr01_004822	GEMS-0061_hap1_GEMS-0061_hap1_chr01_004879	GEMS-0061_hap2_GEMS-0061_hap2_chr01_004853	GEMS-0113_hap1_GEMS-0113_hap1_chr01_004932	GEMS-0113_hap2_GEMS-0113_hap2_chr01_004883	LH287_chr1_004719	PH09B_chr1_004993	PH2MW_chr1_004897	LH244_chr1_004883
Zm00001eb028470	chr1	150907222	0	0
Zm00001eb028480	chr1	151127684	15	13	FBLL_FBLL_chr01_004900	PHBW8_PHBW8_chr01_004877	PHB47_PHB47_chr01_004879	3AZA1_3AZA1_chr01_004863	PHP02_PHP02_chr01_004856	GEMS-0227_GEMS-0227_chr01_005013	GEMS-0219_GEMS-0219_chr01_004821	GEMS-0061_hap1_GEMS-0061_hap1_chr01_004878	GEMS-0061_hap2_GEMS-0061_hap2_chr01_004852	GEMS-0113_hap1_GEMS-0113_hap1_chr01_004931	GEMS-0113_hap2_GEMS-0113_hap2_chr01_004882	LH287_chr1_004718	PH09B_chr1_004992	PH2MW_chr1_004896	LH244_chr1_004882
Zm00001eb028490	chr1	151238954	15	13	FBLL_FBLL_chr01_004899	PHBW8_PHBW8_chr01_004876	PHB47_PHB47_chr01_004878	3AZA1_3AZA1_chr01_004862	PHP02_PHP02_chr01_004855	GEMS-0227_GEMS-0227_chr01_005012	GEMS-0219_GEMS-0219_chr01_004820	GEMS-0061_hap1_GEMS-0061_hap1_chr01_004877	GEMS-0061_hap2_GEMS-0061_hap2_chr01_004850	GEMS-0113_hap1_GEMS-0113_hap1_chr01_004930	GEMS-0113_hap2_GEMS-0113_hap2_chr01_004881	LH287_chr1_004717	PH09B_chr1_004991	PH2MW_chr1_004895	LH244_chr1_004881
Zm00001eb028500	chr1	151402123	15	13	FBLL_FBLL_chr01_001321	PHBW8_PHBW8_chr01_001337	PHB47_PHB47_chr01_001340	3AZA1_3AZA1_chr01_001305	PHP02_PHP02_chr01_001303	GEMS-0227_GEMS-0227_chr01_001360	GEMS-0219_GEMS-0219_chr01_001312	GEMS-0061_hap1_GEMS-0061_hap1_chr01_001337	GEMS-0061_hap2_GEMS-0061_hap2_chr01_001355	GEMS-0113_hap1_GEMS-0113_hap1_chr01_001362	GEMS-0113_hap2_GEMS-0113_hap2_chr01_001325	LH287_chr1_001303	PH09B_chr1_001352	PH2MW_chr1_001335	LH244_chr1_001307
Zm00001eb028510	chr1	151489290	15	13	FBLL_FBLL_chr01_001322	PHBW8_PHBW8_chr01_001340	PHB47_PHB47_chr01_001342	3AZA1_3AZA1_chr01_001309	PHP02_PHP02_chr01_001307	GEMS-0227_GEMS-0227_chr01_001364	GEMS-0219_GEMS-0219_chr01_001314	GEMS-0061_hap1_GEMS-0061_hap1_chr01_001338	GEMS-0061_hap2_GEMS-0061_hap2_chr01_001356	GEMS-0113_hap1_GEMS-0113_hap1_chr01_001363	GEMS-0113_hap2_GEMS-0113_hap2_chr01_001326	LH287_chr1_001306	PH09B_chr1_001354	PH2MW_chr1_001339	LH244_chr1_001308
Zm00001eb028520	chr1	151572510	15	13	FBLL_FBLL_chr01_001323	PHBW8_PHBW8_chr01_001344	PHB47_PHB47_chr01_001343	3AZA1_3AZA1_chr01_001311	PHP02_PHP02_chr01_001309	GEMS-0227_GEMS-0227_chr01_001366	GEMS-0219_GEMS-0219_chr01_001318	GEMS-0061_hap1_GEMS-0061_hap1_chr01_001339	GEMS-0061_hap2_GEMS-0061_hap2_chr01_001360	GEMS-0113_hap1_GEMS-0113_hap1_chr01_001364	GEMS-0113_hap2_GEMS-0113_hap2_chr01_001327	LH287_chr1_001307	PH09B_chr1_001356	PH2MW_chr1_001340	LH244_chr1_001309
Zm00001eb028530	chr1	151720365	10	8	FBLL_FBLL_chr01_001324; FBLL_FBLL_chr01_001325	PHBW8_PHBW8_chr02_004800	PHB47_PHB47_chr02_004758		PHP02_PHP02_chr08_001399			GEMS-0061_hap1_GEMS-0061_hap1_chr01_001340; GEMS-0061_hap1_GEMS-0061_hap1_chr01_001341	GEMS-0061_hap2_GEMS-0061_hap2_chr03_000785	GEMS-0113_hap1_GEMS-0113_hap1_chr01_001365; GEMS-0113_hap1_GEMS-0113_hap1_chr01_001366	GEMS-0113_hap2_GEMS-0113_hap2_chr01_001328; GEMS-0113_hap2_GEMS-0113_hap2_chr01_001329			PH2MW_chr9_000909	LH244_chr1_001310; LH244_chr1_001311
Zm00001eb028540	chr1	151941488	10	9	FBLL_FBLL_chr01_004898	PHBW8_PHBW8_chr04_002128		3AZA1_3AZA1_chr03_002746		GEMS-0227_GEMS-0227_chr03_002758		GEMS-0061_hap1_GEMS-0061_hap1_chr01_004876		GEMS-0113_hap1_GEMS-0113_hap1_chr01_004929	GEMS-0113_hap2_GEMS-0113_hap2_chr01_004880		PH09B_chr10_000433	PH2MW_chr7_002811	LH244_chr1_004879
Zm00001eb028550	chr1	152011614	15	13	FBLL_FBLL_chr01_004897	PHBW8_PHBW8_chr01_004875	PHB47_PHB47_chr01_001345	3AZA1_3AZA1_chr01_004856	PHP02_PHP02_chr01_004849	GEMS-0227_GEMS-0227_chr01_005006	GEMS-0219_GEMS-0219_chr01_001320	GEMS-0061_hap1_GEMS-0061_hap1_chr01_004875	GEMS-0061_hap2_GEMS-0061_hap2_chr01_004846	GEMS-0113_hap1_GEMS-0113_hap1_chr01_004928	GEMS-0113_hap2_GEMS-0113_hap2_chr01_004879	LH287_chr1_004715	PH09B_chr1_004984	PH2MW_chr1_004889	LH244_chr1_004878
