## Supplemental Table 7 for "Genomes to Fields 2026: Genomic resources for investigating genotype-phenotype relationships in *Zea mays*" (part 2 of 3)

### Sheet: B73_liftoff_matrix_chr1-10 (continued)
B73	Chromosome (B73)	Gene Start	Number of genotypes	Number of lines	FBLL	PHBW8	PHB47	3AZA1	PHP02	GEMS-0227	GEMS-0219	GEMS-0061_hap1	GEMS-0061_hap2	GEMS-0113_hap1	GEMS-0113_hap2	LH287	PH09B	PH2MW	LH244
Zm00001eb028560	chr1	152014551	15	13	FBLL_FBLL_chr01_001327	PHBW8_PHBW8_chr01_001345	PHB47_PHB47_chr01_004872	3AZA1_3AZA1_chr01_001313	PHP02_PHP02_chr01_001310	GEMS-0227_GEMS-0227_chr01_001367	GEMS-0219_GEMS-0219_chr01_004819	GEMS-0061_hap1_GEMS-0061_hap1_chr01_001343	GEMS-0061_hap2_GEMS-0061_hap2_chr01_001362	GEMS-0113_hap1_GEMS-0113_hap1_chr01_001368	GEMS-0113_hap2_GEMS-0113_hap2_chr01_001331	LH287_chr1_001309	PH09B_chr1_001357	PH2MW_chr1_001341	LH244_chr1_001313
Zm00001eb028570	chr1	152171999	15	13	FBLL_FBLL_chr01_001328	PHBW8_PHBW8_chr01_001346	PHB47_PHB47_chr01_001346	3AZA1_3AZA1_chr01_001314	PHP02_PHP02_chr01_001311	GEMS-0227_GEMS-0227_chr01_001368	GEMS-0219_GEMS-0219_chr01_001321	GEMS-0061_hap1_GEMS-0061_hap1_chr01_001344	GEMS-0061_hap2_GEMS-0061_hap2_chr01_001363	GEMS-0113_hap1_GEMS-0113_hap1_chr01_001369	GEMS-0113_hap2_GEMS-0113_hap2_chr01_001332	LH287_chr1_001310	PH09B_chr1_001358	PH2MW_chr1_001342	LH244_chr1_001314
Zm00001eb028580	chr1	152247631	15	13	FBLL_FBLL_chr01_004896	PHBW8_PHBW8_chr01_004874	PHB47_PHB47_chr01_004871	3AZA1_3AZA1_chr01_004855	PHP02_PHP02_chr01_004848	GEMS-0227_GEMS-0227_chr01_005005	GEMS-0219_GEMS-0219_chr01_004818	GEMS-0061_hap1_GEMS-0061_hap1_chr01_004874	GEMS-0061_hap2_GEMS-0061_hap2_chr01_004845	GEMS-0113_hap1_GEMS-0113_hap1_chr01_004927	GEMS-0113_hap2_GEMS-0113_hap2_chr01_004878	LH287_chr1_004714	PH09B_chr1_004983	PH2MW_chr1_004887; PH2MW_chr1_004888	LH244_chr1_004877
Zm00001eb028590	chr1	152247869	0	0
Zm00001eb028610	chr1	152367682	15	13	FBLL_FBLL_chr01_004895	PHBW8_PHBW8_chr01_004871	PHB47_PHB47_chr01_004869	3AZA1_3AZA1_chr01_004853	PHP02_PHP02_chr01_004845	GEMS-0227_GEMS-0227_chr01_005003	GEMS-0219_GEMS-0219_chr01_004817	GEMS-0061_hap1_GEMS-0061_hap1_chr01_004873	GEMS-0061_hap2_GEMS-0061_hap2_chr01_004842	GEMS-0113_hap1_GEMS-0113_hap1_chr01_004926	GEMS-0113_hap2_GEMS-0113_hap2_chr01_004877	LH287_chr1_004713	PH09B_chr1_004981	PH2MW_chr1_004884	LH244_chr1_004876
Zm00001eb028620	chr1	152528280	8	6	FBLL_FBLL_chr01_004894				PHP02_PHP02_chr07_002639			GEMS-0061_hap1_GEMS-0061_hap1_chr01_004872	GEMS-0061_hap2_GEMS-0061_hap2_chr01_004841	GEMS-0113_hap1_GEMS-0113_hap1_chr01_004925	GEMS-0113_hap2_GEMS-0113_hap2_chr01_004876			PH2MW_chr7_002673	LH244_chr1_004875
Zm00001eb028650	chr1	152574086	12	10	FBLL_FBLL_chr02_002771		PHB47_PHB47_chr10_000949	3AZA1_3AZA1_chr04_003431		GEMS-0227_GEMS-0227_chr01_004266	GEMS-0219_GEMS-0219_chr08_003481	GEMS-0061_hap1_GEMS-0061_hap1_chr01_004864	GEMS-0061_hap2_GEMS-0061_hap2_chr01_004836	GEMS-0113_hap1_GEMS-0113_hap1_chr07_000671	GEMS-0113_hap2_GEMS-0113_hap2_chr01_004868	LH287_chr2_002651		PH2MW_chr5_002045	LH244_chr1_004868
Zm00001eb028670	chr1	152855495	15	13	FBLL_FBLL_chr01_004887	PHBW8_PHBW8_chr01_004870	PHB47_PHB47_chr01_004868	3AZA1_3AZA1_chr01_004852	PHP02_PHP02_chr01_004843	GEMS-0227_GEMS-0227_chr01_005001	GEMS-0219_GEMS-0219_chr01_004815	GEMS-0061_hap1_GEMS-0061_hap1_chr01_004861	GEMS-0061_hap2_GEMS-0061_hap2_chr01_004833	GEMS-0113_hap1_GEMS-0113_hap1_chr01_004918	GEMS-0113_hap2_GEMS-0113_hap2_chr01_004867	LH287_chr1_004712	PH09B_chr1_004980	PH2MW_chr1_004882	LH244_chr1_004867
Zm00001eb028680	chr1	153052819	15	13	FBLL_FBLL_chr01_001329	PHBW8_PHBW8_chr01_001348	PHB47_PHB47_chr01_001348	3AZA1_3AZA1_chr01_001316	PHP02_PHP02_chr01_001316	GEMS-0227_GEMS-0227_chr01_001370	GEMS-0219_GEMS-0219_chr01_001322	GEMS-0061_hap1_GEMS-0061_hap1_chr01_001345	GEMS-0061_hap2_GEMS-0061_hap2_chr01_001366	GEMS-0113_hap1_GEMS-0113_hap1_chr01_001370	GEMS-0113_hap2_GEMS-0113_hap2_chr01_001333	LH287_chr1_001311	PH09B_chr1_001360	PH2MW_chr1_001346	LH244_chr1_001315
Zm00001eb028690	chr1	153057388	15	13	FBLL_FBLL_chr01_004885	PHBW8_PHBW8_chr01_004868	PHB47_PHB47_chr01_004867	3AZA1_3AZA1_chr01_004850	PHP02_PHP02_chr01_004841	GEMS-0227_GEMS-0227_chr01_004999	GEMS-0219_GEMS-0219_chr01_004813	GEMS-0061_hap1_GEMS-0061_hap1_chr01_004859	GEMS-0061_hap2_GEMS-0061_hap2_chr01_004831	GEMS-0113_hap1_GEMS-0113_hap1_chr01_004916	GEMS-0113_hap2_GEMS-0113_hap2_chr01_004865	LH287_chr1_004709	PH09B_chr1_004978	PH2MW_chr1_004880	LH244_chr1_004865
Zm00001eb028700	chr1	153062549	15	13	FBLL_FBLL_chr01_004884	PHBW8_PHBW8_chr01_004867	PHB47_PHB47_chr01_004866	3AZA1_3AZA1_chr01_004849	PHP02_PHP02_chr01_004840	GEMS-0227_GEMS-0227_chr01_004998	GEMS-0219_GEMS-0219_chr01_004812	GEMS-0061_hap1_GEMS-0061_hap1_chr01_004858	GEMS-0061_hap2_GEMS-0061_hap2_chr01_004830	GEMS-0113_hap1_GEMS-0113_hap1_chr01_004915	GEMS-0113_hap2_GEMS-0113_hap2_chr01_004864	LH287_chr1_004520	PH09B_chr1_004977	PH2MW_chr1_004879	LH244_chr1_004864
Zm00001eb028710	chr1	153295809	15	13	FBLL_FBLL_chr01_001330	PHBW8_PHBW8_chr01_001349	PHB47_PHB47_chr01_001349	3AZA1_3AZA1_chr01_001317	PHP02_PHP02_chr01_001317	GEMS-0227_GEMS-0227_chr01_001371	GEMS-0219_GEMS-0219_chr01_001323	GEMS-0061_hap1_GEMS-0061_hap1_chr01_001346	GEMS-0061_hap2_GEMS-0061_hap2_chr01_001367	GEMS-0113_hap1_GEMS-0113_hap1_chr01_001371	GEMS-0113_hap2_GEMS-0113_hap2_chr01_001334	LH287_chr1_001312	PH09B_chr1_001361	PH2MW_chr1_001347	LH244_chr1_001316
Zm00001eb028720	chr1	153458926	15	13	FBLL_FBLL_chr01_001331	PHBW8_PHBW8_chr01_001355	PHB47_PHB47_chr01_001350	3AZA1_3AZA1_chr01_001318	PHP02_PHP02_chr01_001318	GEMS-0227_GEMS-0227_chr01_001372	GEMS-0219_GEMS-0219_chr01_001324	GEMS-0061_hap1_GEMS-0061_hap1_chr01_001347	GEMS-0061_hap2_GEMS-0061_hap2_chr01_001368	GEMS-0113_hap1_GEMS-0113_hap1_chr01_001372	GEMS-0113_hap2_GEMS-0113_hap2_chr01_001335	LH287_chr1_001313	PH09B_chr1_001362	PH2MW_chr1_001348	LH244_chr1_001317
Zm00001eb028730	chr1	153599539	8	8	FBLL_FBLL_chr01_004882	PHBW8_PHBW8_chr01_002941	PHB47_PHB47_chr01_004865		PHP02_PHP02_chr05_001401		GEMS-0219_GEMS-0219_chr05_001389				GEMS-0113_hap2_GEMS-0113_hap2_chr01_004862		PH09B_chr1_002972		LH244_chr1_004862
Zm00001eb028740	chr1	153705938	15	13	FBLL_FBLL_chr01_001332	PHBW8_PHBW8_chr01_001356	PHB47_PHB47_chr01_001351	3AZA1_3AZA1_chr01_001320	PHP02_PHP02_chr01_001320	GEMS-0227_GEMS-0227_chr01_001374	GEMS-0219_GEMS-0219_chr01_001325	GEMS-0061_hap1_GEMS-0061_hap1_chr01_001348	GEMS-0061_hap2_GEMS-0061_hap2_chr01_001370	GEMS-0113_hap1_GEMS-0113_hap1_chr01_001373	GEMS-0113_hap2_GEMS-0113_hap2_chr01_001336	LH287_chr1_001314	PH09B_chr1_001364	PH2MW_chr1_001350	LH244_chr1_001318
Zm00001eb028750	chr1	153863432	15	13	FBLL_FBLL_chr01_001333	PHBW8_PHBW8_chr01_001357	PHB47_PHB47_chr01_001352	3AZA1_3AZA1_chr01_001321	PHP02_PHP02_chr01_001321	GEMS-0227_GEMS-0227_chr01_001375	GEMS-0219_GEMS-0219_chr01_001326	GEMS-0061_hap1_GEMS-0061_hap1_chr01_001349	GEMS-0061_hap2_GEMS-0061_hap2_chr01_001371	GEMS-0113_hap1_GEMS-0113_hap1_chr01_001374	GEMS-0113_hap2_GEMS-0113_hap2_chr01_001337	LH287_chr1_001315	PH09B_chr1_001365	PH2MW_chr1_001351	LH244_chr1_001319
Zm00001eb028760	chr1	153939340	15	13	FBLL_FBLL_chr01_001334	PHBW8_PHBW8_chr01_001358	PHB47_PHB47_chr01_001353	3AZA1_3AZA1_chr01_001322	PHP02_PHP02_chr01_001322	GEMS-0227_GEMS-0227_chr01_001376	GEMS-0219_GEMS-0219_chr01_001327	GEMS-0061_hap1_GEMS-0061_hap1_chr01_001350	GEMS-0061_hap2_GEMS-0061_hap2_chr01_001372	GEMS-0113_hap1_GEMS-0113_hap1_chr01_001375	GEMS-0113_hap2_GEMS-0113_hap2_chr01_001338	LH287_chr1_001316	PH09B_chr1_001366	PH2MW_chr1_001352	LH244_chr1_001320
Zm00001eb028770	chr1	153981851	15	13	FBLL_FBLL_chr01_004881	PHBW8_PHBW8_chr01_004865; PHBW8_PHBW8_chr01_004866	PHB47_PHB47_chr01_004864	3AZA1_3AZA1_chr01_004848	PHP02_PHP02_chr01_004839	GEMS-0227_GEMS-0227_chr01_004997	GEMS-0219_GEMS-0219_chr01_004811	GEMS-0061_hap1_GEMS-0061_hap1_chr01_004857	GEMS-0061_hap2_GEMS-0061_hap2_chr01_004828	GEMS-0113_hap1_GEMS-0113_hap1_chr01_004914	GEMS-0113_hap2_GEMS-0113_hap2_chr01_004861	LH287_chr1_004708	PH09B_chr1_004976	PH2MW_chr1_004878	LH244_chr1_004860; LH244_chr1_004861
Zm00001eb028780	chr1	154232959	15	13	FBLL_FBLL_chr01_004877; FBLL_FBLL_chr01_004878	PHBW8_PHBW8_chr01_004863; PHBW8_PHBW8_chr01_004864	PHB47_PHB47_chr01_004862; PHB47_PHB47_chr01_004863	3AZA1_3AZA1_chr01_004846; 3AZA1_3AZA1_chr01_004847	PHP02_PHP02_chr01_004837; PHP02_PHP02_chr01_004838	GEMS-0227_GEMS-0227_chr01_004995; GEMS-0227_GEMS-0227_chr01_004996	GEMS-0219_GEMS-0219_chr01_004809; GEMS-0219_GEMS-0219_chr01_004810	GEMS-0061_hap1_GEMS-0061_hap1_chr01_004853; GEMS-0061_hap1_GEMS-0061_hap1_chr01_004854	GEMS-0061_hap2_GEMS-0061_hap2_chr01_004826; GEMS-0061_hap2_GEMS-0061_hap2_chr01_004827	GEMS-0113_hap1_GEMS-0113_hap1_chr01_004912; GEMS-0113_hap1_GEMS-0113_hap1_chr01_004913	GEMS-0113_hap2_GEMS-0113_hap2_chr01_004859; GEMS-0113_hap2_GEMS-0113_hap2_chr01_004860	LH287_chr1_004704; LH287_chr1_004705	PH09B_chr1_004974; PH09B_chr1_004975	PH2MW_chr1_004876; PH2MW_chr1_004877	LH244_chr1_004856; LH244_chr1_004857
Zm00001eb028800	chr1	154242056	0	0
Zm00001eb028810	chr1	154438133	15	13	FBLL_FBLL_chr01_001335	PHBW8_PHBW8_chr01_001359	PHB47_PHB47_chr01_001354	3AZA1_3AZA1_chr01_001323	PHP02_PHP02_chr01_001323	GEMS-0227_GEMS-0227_chr01_001377	GEMS-0219_GEMS-0219_chr01_001328	GEMS-0061_hap1_GEMS-0061_hap1_chr01_001351	GEMS-0061_hap2_GEMS-0061_hap2_chr01_001373	GEMS-0113_hap1_GEMS-0113_hap1_chr01_001376	GEMS-0113_hap2_GEMS-0113_hap2_chr01_001339	LH287_chr1_001317	PH09B_chr1_001367	PH2MW_chr1_001353	LH244_chr1_001321
Zm00001eb028820	chr1	154476509	15	13	FBLL_FBLL_chr01_004876	PHBW8_PHBW8_chr01_004862	PHB47_PHB47_chr01_004861	3AZA1_3AZA1_chr01_004845	PHP02_PHP02_chr01_004836	GEMS-0227_GEMS-0227_chr01_004994	GEMS-0219_GEMS-0219_chr01_004808	GEMS-0061_hap1_GEMS-0061_hap1_chr01_004852	GEMS-0061_hap2_GEMS-0061_hap2_chr01_004825	GEMS-0113_hap1_GEMS-0113_hap1_chr01_004911	GEMS-0113_hap2_GEMS-0113_hap2_chr01_004858	LH287_chr1_004703	PH09B_chr1_004973	PH2MW_chr1_004875	LH244_chr1_004855
Zm00001eb028830	chr1	154532658	0	0
Zm00001eb028840	chr1	154533399	0	0
Zm00001eb028850	chr1	154625522	15	13	FBLL_FBLL_chr01_004875	PHBW8_PHBW8_chr01_004861	PHB47_PHB47_chr01_004860	3AZA1_3AZA1_chr01_004844	PHP02_PHP02_chr01_004835	GEMS-0227_GEMS-0227_chr01_004993	GEMS-0219_GEMS-0219_chr01_004807	GEMS-0061_hap1_GEMS-0061_hap1_chr01_004851	GEMS-0061_hap2_GEMS-0061_hap2_chr01_004824	GEMS-0113_hap1_GEMS-0113_hap1_chr01_004910	GEMS-0113_hap2_GEMS-0113_hap2_chr01_004857	LH287_chr1_004702	PH09B_chr1_004972	PH2MW_chr1_004874	LH244_chr1_004854
Zm00001eb028860	chr1	154661017	14	12	FBLL_FBLL_chr01_001336	PHBW8_PHBW8_chr01_001360	PHB47_PHB47_chr01_001355	3AZA1_3AZA1_chr01_001324	PHP02_PHP02_chr01_001324	GEMS-0227_GEMS-0227_chr01_001378	GEMS-0219_GEMS-0219_chr01_001329	GEMS-0061_hap1_GEMS-0061_hap1_chr01_001352	GEMS-0061_hap2_GEMS-0061_hap2_chr01_001374	GEMS-0113_hap1_GEMS-0113_hap1_chr01_001377	GEMS-0113_hap2_GEMS-0113_hap2_chr01_001340	LH287_chr1_001318	PH09B_chr1_001368	PH2MW_chr1_001354
Zm00001eb028880	chr1	154698585	6	6		PHBW8_PHBW8_chr05_000525	PHB47_PHB47_chr07_001616	3AZA1_3AZA1_chr09_003047		GEMS-0227_GEMS-0227_chr09_002969						LH287_chr5_000494			LH244_chr9_003049
Zm00001eb028890	chr1	154766253	14	12	FBLL_FBLL_chr01_004873	PHBW8_PHBW8_chr01_004859	PHB47_PHB47_chr01_004858	3AZA1_3AZA1_chr01_004842		GEMS-0227_GEMS-0227_chr10_001176	GEMS-0219_GEMS-0219_chr01_004805	GEMS-0061_hap1_GEMS-0061_hap1_chr01_004849	GEMS-0061_hap2_GEMS-0061_hap2_chr01_004822	GEMS-0113_hap1_GEMS-0113_hap1_chr01_004908	GEMS-0113_hap2_GEMS-0113_hap2_chr01_004855	LH287_chr4_002189	PH09B_chr1_004970	PH2MW_chr4_003657	LH244_chr1_004852
Zm00001eb028900	chr1	154768085	12	10	FBLL_FBLL_chr01_004872	PHBW8_PHBW8_chr01_004859	PHB47_PHB47_chr01_004858	3AZA1_3AZA1_chr01_004841			GEMS-0219_GEMS-0219_chr01_004805	GEMS-0061_hap1_GEMS-0061_hap1_chr01_004849	GEMS-0061_hap2_GEMS-0061_hap2_chr01_004822	GEMS-0113_hap1_GEMS-0113_hap1_chr01_004907	GEMS-0113_hap2_GEMS-0113_hap2_chr01_004854	LH287_chr4_002189	PH09B_chr1_004970		LH244_chr1_004852
Zm00001eb028910	chr1	154769747	12	10	FBLL_FBLL_chr01_004872	PHBW8_PHBW8_chr01_004859	PHB47_PHB47_chr01_004858	3AZA1_3AZA1_chr01_004841			GEMS-0219_GEMS-0219_chr01_004805	GEMS-0061_hap1_GEMS-0061_hap1_chr01_004849	GEMS-0061_hap2_GEMS-0061_hap2_chr01_004822	GEMS-0113_hap1_GEMS-0113_hap1_chr01_004907	GEMS-0113_hap2_GEMS-0113_hap2_chr01_004854	LH287_chr4_002189	PH09B_chr1_004970		LH244_chr1_004852
Zm00001eb028920	chr1	154772163	14	12	FBLL_FBLL_chr01_004872	PHBW8_PHBW8_chr01_004859	PHB47_PHB47_chr01_004858	3AZA1_3AZA1_chr01_004841	PHP02_PHP02_chr09_001252		GEMS-0219_GEMS-0219_chr01_004805	GEMS-0061_hap1_GEMS-0061_hap1_chr01_004849	GEMS-0061_hap2_GEMS-0061_hap2_chr01_004822	GEMS-0113_hap1_GEMS-0113_hap1_chr01_004907	GEMS-0113_hap2_GEMS-0113_hap2_chr01_004854	LH287_chr5_002947	PH09B_chr1_004970	PH2MW_chr5_002875	LH244_chr1_004852
Zm00001eb028930	chr1	154800696	15	13	FBLL_FBLL_chr01_001337	PHBW8_PHBW8_chr01_001361	PHB47_PHB47_chr01_001356	3AZA1_3AZA1_chr01_001325	PHP02_PHP02_chr01_001325	GEMS-0227_GEMS-0227_chr01_001379	GEMS-0219_GEMS-0219_chr01_001330	GEMS-0061_hap1_GEMS-0061_hap1_chr01_001353	GEMS-0061_hap2_GEMS-0061_hap2_chr01_001375	GEMS-0113_hap1_GEMS-0113_hap1_chr01_001378	GEMS-0113_hap2_GEMS-0113_hap2_chr01_001341	LH287_chr1_001319	PH09B_chr1_001369	PH2MW_chr1_001355	LH244_chr1_001322
Zm00001eb028940	chr1	155032697	15	13	FBLL_FBLL_chr01_001338	PHBW8_PHBW8_chr01_001362	PHB47_PHB47_chr01_001357	3AZA1_3AZA1_chr01_001326	PHP02_PHP02_chr01_001326	GEMS-0227_GEMS-0227_chr01_001380	GEMS-0219_GEMS-0219_chr01_001332	GEMS-0061_hap1_GEMS-0061_hap1_chr01_001354	GEMS-0061_hap2_GEMS-0061_hap2_chr01_001376	GEMS-0113_hap1_GEMS-0113_hap1_chr01_001379	GEMS-0113_hap2_GEMS-0113_hap2_chr01_001342	LH287_chr1_001320	PH09B_chr1_001370	PH2MW_chr1_001356	LH244_chr1_001323
Zm00001eb028950	chr1	155144128	0	0
Zm00001eb028960	chr1	155144349	0	0
Zm00001eb028980	chr1	155166105	15	13	FBLL_FBLL_chr01_001339	PHBW8_PHBW8_chr01_001363	PHB47_PHB47_chr01_001358	3AZA1_3AZA1_chr01_001327	PHP02_PHP02_chr01_001327	GEMS-0227_GEMS-0227_chr01_001381	GEMS-0219_GEMS-0219_chr01_001333	GEMS-0061_hap1_GEMS-0061_hap1_chr01_001355	GEMS-0061_hap2_GEMS-0061_hap2_chr01_001377	GEMS-0113_hap1_GEMS-0113_hap1_chr01_001380	GEMS-0113_hap2_GEMS-0113_hap2_chr01_001343	LH287_chr1_001323	PH09B_chr1_001371	PH2MW_chr1_001357	LH244_chr1_001324
Zm00001eb028990	chr1	155293099	0	0
Zm00001eb029000	chr1	155509500	14	12	FBLL_FBLL_chr01_001340	PHBW8_PHBW8_chr01_001364	PHB47_PHB47_chr01_001359	3AZA1_3AZA1_chr01_001328	PHP02_PHP02_chr01_001328	GEMS-0227_GEMS-0227_chr01_001382	GEMS-0219_GEMS-0219_chr01_001334	GEMS-0061_hap1_GEMS-0061_hap1_chr01_001356	GEMS-0061_hap2_GEMS-0061_hap2_chr01_001378	GEMS-0113_hap1_GEMS-0113_hap1_chr01_001381	GEMS-0113_hap2_GEMS-0113_hap2_chr01_001344		PH09B_chr1_001372	PH2MW_chr1_001358	LH244_chr1_001325
Zm00001eb029010	chr1	155552272	15	13	FBLL_FBLL_chr01_001341	PHBW8_PHBW8_chr01_001365	PHB47_PHB47_chr01_001360	3AZA1_3AZA1_chr01_001329	PHP02_PHP02_chr01_001329	GEMS-0227_GEMS-0227_chr01_001383	GEMS-0219_GEMS-0219_chr01_001335	GEMS-0061_hap1_GEMS-0061_hap1_chr01_001357	GEMS-0061_hap2_GEMS-0061_hap2_chr01_001379	GEMS-0113_hap1_GEMS-0113_hap1_chr01_001382	GEMS-0113_hap2_GEMS-0113_hap2_chr01_001345	LH287_chr1_001324	PH09B_chr1_001373	PH2MW_chr1_001359	LH244_chr1_001326
Zm00001eb029020	chr1	155557566	0	0
Zm00001eb029030	chr1	155860230	15	13	FBLL_FBLL_chr01_004871	PHBW8_PHBW8_chr01_004857	PHB47_PHB47_chr01_001362	3AZA1_3AZA1_chr01_004839	PHP02_PHP02_chr01_004834	GEMS-0227_GEMS-0227_chr01_004989	GEMS-0219_GEMS-0219_chr01_004803	GEMS-0061_hap1_GEMS-0061_hap1_chr01_004848	GEMS-0061_hap2_GEMS-0061_hap2_chr01_004820	GEMS-0113_hap1_GEMS-0113_hap1_chr01_004905	GEMS-0113_hap2_GEMS-0113_hap2_chr01_004852	LH287_chr1_004701	PH09B_chr1_004969	PH2MW_chr1_004873	LH244_chr1_004850
Zm00001eb029040	chr1	155898223	0	0
Zm00001eb029060	chr1	156003811	13	11	FBLL_FBLL_chr01_001344	PHBW8_PHBW8_chr01_001368	PHB47_PHB47_chr01_004855	3AZA1_3AZA1_chr01_001332	PHP02_PHP02_chr01_001467			GEMS-0061_hap1_GEMS-0061_hap1_chr01_001360	GEMS-0061_hap2_GEMS-0061_hap2_chr02_003889	GEMS-0113_hap1_GEMS-0113_hap1_chr01_001385	GEMS-0113_hap2_GEMS-0113_hap2_chr01_001348	LH287_chr2_003789	PH09B_chr2_004343	PH2MW_chr1_001491	LH244_chr1_001329
Zm00001eb029070	chr1	156088697	14	12	FBLL_FBLL_chr01_004870	PHBW8_PHBW8_chr02_001205	PHB47_PHB47_chr03_000649	3AZA1_3AZA1_chr01_004857	PHP02_PHP02_chr01_000808; PHP02_PHP02_chr01_000809	GEMS-0227_GEMS-0227_chr01_005007	GEMS-0219_GEMS-0219_chr04_001779	GEMS-0061_hap1_GEMS-0061_hap1_chr01_004847	GEMS-0061_hap2_GEMS-0061_hap2_chr07_002918	GEMS-0113_hap1_GEMS-0113_hap1_chr01_004904	GEMS-0113_hap2_GEMS-0113_hap2_chr01_004851	LH287_chr3_002890	PH09B_chr1_004985	PH2MW_chr1_000834; PH2MW_chr1_000835
Zm00001eb029080	chr1	156209583	15	13	FBLL_FBLL_chr01_001345; FBLL_FBLL_chr01_001346	PHBW8_PHBW8_chr01_001369; PHBW8_PHBW8_chr01_001370	PHB47_PHB47_chr01_004856; PHB47_PHB47_chr01_004857	3AZA1_3AZA1_chr01_001333; 3AZA1_3AZA1_chr01_001334	PHP02_PHP02_chr01_001332; PHP02_PHP02_chr01_001333	GEMS-0227_GEMS-0227_chr01_001386; GEMS-0227_GEMS-0227_chr01_001387	GEMS-0219_GEMS-0219_chr01_001338; GEMS-0219_GEMS-0219_chr01_001339	GEMS-0061_hap1_GEMS-0061_hap1_chr01_001361; GEMS-0061_hap1_GEMS-0061_hap1_chr01_001362	GEMS-0061_hap2_GEMS-0061_hap2_chr01_001382; GEMS-0061_hap2_GEMS-0061_hap2_chr01_001383	GEMS-0113_hap1_GEMS-0113_hap1_chr01_001386; GEMS-0113_hap1_GEMS-0113_hap1_chr01_001387	GEMS-0113_hap2_GEMS-0113_hap2_chr01_001349; GEMS-0113_hap2_GEMS-0113_hap2_chr01_001350	LH287_chr1_001327; LH287_chr1_001328	PH09B_chr1_001376; PH09B_chr1_001377	PH2MW_chr1_001362; PH2MW_chr1_001363	LH244_chr1_001330; LH244_chr1_001331
Zm00001eb029090	chr1	156613525	0	0
Zm00001eb029100	chr1	156651081	14	12	FBLL_FBLL_chr01_001347	PHBW8_PHBW8_chr01_001371	PHB47_PHB47_chr01_001363	3AZA1_3AZA1_chr01_001335	PHP02_PHP02_chr01_001334	GEMS-0227_GEMS-0227_chr01_001388	GEMS-0219_GEMS-0219_chr01_001340	GEMS-0061_hap1_GEMS-0061_hap1_chr01_001363	GEMS-0061_hap2_GEMS-0061_hap2_chr01_001384	GEMS-0113_hap1_GEMS-0113_hap1_chr01_001388	GEMS-0113_hap2_GEMS-0113_hap2_chr01_001351		PH09B_chr1_001378	PH2MW_chr1_001364	LH244_chr1_001332
Zm00001eb029110	chr1	156749475	12	10	FBLL_FBLL_chr01_004869	PHBW8_PHBW8_chr01_004856	PHB47_PHB47_chr01_004853	3AZA1_3AZA1_chr01_004838		GEMS-0227_GEMS-0227_chr01_004988	GEMS-0219_GEMS-0219_chr03_004220	GEMS-0061_hap1_GEMS-0061_hap1_chr01_004846	GEMS-0061_hap2_GEMS-0061_hap2_chr01_004819	GEMS-0113_hap1_GEMS-0113_hap1_chr01_004903	GEMS-0113_hap2_GEMS-0113_hap2_chr01_004850		PH09B_chr1_004968		LH244_chr1_004848
Zm00001eb029120	chr1	156783463	14	12	FBLL_FBLL_chr01_001352	PHBW8_PHBW8_chr01_001375; PHBW8_PHBW8_chr01_004399		3AZA1_3AZA1_chr02_001255	PHP02_PHP02_chr02_001261	GEMS-0227_GEMS-0227_chr01_001393; GEMS-0227_GEMS-0227_chr02_001302	GEMS-0219_GEMS-0219_chr02_001241	GEMS-0061_hap1_GEMS-0061_hap1_chr01_001367	GEMS-0061_hap2_GEMS-0061_hap2_chr01_001388	GEMS-0113_hap1_GEMS-0113_hap1_chr07_002984	GEMS-0113_hap2_GEMS-0113_hap2_chr02_001228; GEMS-0113_hap2_GEMS-0113_hap2_chr02_001229	LH287_chr2_001184	PH09B_chr2_001276	PH2MW_chr2_001432	LH244_chr1_001336; LH244_chr1_001337
Zm00001eb029130	chr1	156785665	12	11		PHBW8_PHBW8_chr01_004399		3AZA1_3AZA1_chr02_001255	PHP02_PHP02_chr02_001261	GEMS-0227_GEMS-0227_chr02_001302	GEMS-0219_GEMS-0219_chr02_001241	GEMS-0061_hap1_GEMS-0061_hap1_chr01_001367		GEMS-0113_hap1_GEMS-0113_hap1_chr07_002984	GEMS-0113_hap2_GEMS-0113_hap2_chr02_001229	LH287_chr2_001184	PH09B_chr2_001276	PH2MW_chr2_001432	LH244_chr1_001337
Zm00001eb029140	chr1	156993315	4	4					PHP02_PHP02_chr01_001338		GEMS-0219_GEMS-0219_chr01_001343					LH287_chr1_001329		PH2MW_chr1_001368
Zm00001eb029160	chr1	157161644	0	0
Zm00001eb029180	chr1	157395988	12	11	FBLL_FBLL_chr01_004867		PHB47_PHB47_chr01_004851	3AZA1_3AZA1_chr01_004836	PHP02_PHP02_chr01_004833	GEMS-0227_GEMS-0227_chr01_004986	GEMS-0219_GEMS-0219_chr01_004802	GEMS-0061_hap1_GEMS-0061_hap1_chr01_004844		GEMS-0113_hap1_GEMS-0113_hap1_chr01_004901	GEMS-0113_hap2_GEMS-0113_hap2_chr01_004848	LH287_chr1_004700	PH09B_chr1_004966	PH2MW_chr1_004872
Zm00001eb029190	chr1	157405619	0	0
Zm00001eb029200	chr1	157756210	15	13	FBLL_FBLL_chr01_001353	PHBW8_PHBW8_chr01_001376	PHB47_PHB47_chr01_001367	3AZA1_3AZA1_chr01_001339	PHP02_PHP02_chr01_001339	GEMS-0227_GEMS-0227_chr01_001394	GEMS-0219_GEMS-0219_chr01_001344	GEMS-0061_hap1_GEMS-0061_hap1_chr01_001368	GEMS-0061_hap2_GEMS-0061_hap2_chr01_001389	GEMS-0113_hap1_GEMS-0113_hap1_chr01_001394	GEMS-0113_hap2_GEMS-0113_hap2_chr01_001355	LH287_chr1_001330	PH09B_chr1_001383	PH2MW_chr1_001369	LH244_chr1_001338
Zm00001eb029210	chr1	157844825	14	12	FBLL_FBLL_chr01_001354	PHBW8_PHBW8_chr01_001377	PHB47_PHB47_chr01_001368	3AZA1_3AZA1_chr01_001340	PHP02_PHP02_chr01_001340		GEMS-0219_GEMS-0219_chr01_001345	GEMS-0061_hap1_GEMS-0061_hap1_chr01_001369	GEMS-0061_hap2_GEMS-0061_hap2_chr01_001390; GEMS-0061_hap2_GEMS-0061_hap2_chr01_001391	GEMS-0113_hap1_GEMS-0113_hap1_chr01_001395	GEMS-0113_hap2_GEMS-0113_hap2_chr01_001357; GEMS-0113_hap2_GEMS-0113_hap2_chr01_001358	LH287_chr1_001332	PH09B_chr1_001384	PH2MW_chr1_001370	LH244_chr1_001339; LH244_chr1_001340
Zm00001eb029220	chr1	158005573	15	13	FBLL_FBLL_chr01_001355	PHBW8_PHBW8_chr01_001378	PHB47_PHB47_chr01_001369	3AZA1_3AZA1_chr01_001341	PHP02_PHP02_chr01_001341	GEMS-0227_GEMS-0227_chr01_001396	GEMS-0219_GEMS-0219_chr01_001346	GEMS-0061_hap1_GEMS-0061_hap1_chr01_001370	GEMS-0061_hap2_GEMS-0061_hap2_chr01_001392	GEMS-0113_hap1_GEMS-0113_hap1_chr01_001396	GEMS-0113_hap2_GEMS-0113_hap2_chr01_001359	LH287_chr1_001334	PH09B_chr1_001385	PH2MW_chr1_001371	LH244_chr1_001341
Zm00001eb029230	chr1	158006831	0	0
Zm00001eb029240	chr1	158010074	0	0
Zm00001eb029250	chr1	158206542	15	13	FBLL_FBLL_chr01_004866	PHBW8_PHBW8_chr01_004854	PHB47_PHB47_chr01_004850	3AZA1_3AZA1_chr01_004834	PHP02_PHP02_chr01_004830; PHP02_PHP02_chr01_004831	GEMS-0227_GEMS-0227_chr01_004984	GEMS-0219_GEMS-0219_chr01_004801	GEMS-0061_hap1_GEMS-0061_hap1_chr01_004843	GEMS-0061_hap2_GEMS-0061_hap2_chr01_004817	GEMS-0113_hap1_GEMS-0113_hap1_chr01_004900	GEMS-0113_hap2_GEMS-0113_hap2_chr01_004847	LH287_chr1_004698	PH09B_chr1_004964	PH2MW_chr1_004869; PH2MW_chr1_004870	LH244_chr1_004846
Zm00001eb029260	chr1	158489206	15	13	FBLL_FBLL_chr01_001356	PHBW8_PHBW8_chr01_001379	PHB47_PHB47_chr01_001370	3AZA1_3AZA1_chr01_001342	PHP02_PHP02_chr01_001342	GEMS-0227_GEMS-0227_chr01_001397	GEMS-0219_GEMS-0219_chr01_001347	GEMS-0061_hap1_GEMS-0061_hap1_chr01_001371	GEMS-0061_hap2_GEMS-0061_hap2_chr01_001393	GEMS-0113_hap1_GEMS-0113_hap1_chr01_001397	GEMS-0113_hap2_GEMS-0113_hap2_chr01_001360	LH287_chr1_001335	PH09B_chr1_001386	PH2MW_chr1_001372	LH244_chr1_001342
Zm00001eb029280	chr1	158584369	3	3				3AZA1_3AZA1_chr01_001343		GEMS-0227_GEMS-0227_chr01_001398							PH09B_chr1_001387
Zm00001eb029290	chr1	158645864	0	0
Zm00001eb029300	chr1	158672333	15	13	FBLL_FBLL_chr01_004865	PHBW8_PHBW8_chr01_004853	PHB47_PHB47_chr01_004849	3AZA1_3AZA1_chr01_004833	PHP02_PHP02_chr01_004829	GEMS-0227_GEMS-0227_chr01_004983	GEMS-0219_GEMS-0219_chr01_004799	GEMS-0061_hap1_GEMS-0061_hap1_chr01_004842	GEMS-0061_hap2_GEMS-0061_hap2_chr01_004815	GEMS-0113_hap1_GEMS-0113_hap1_chr01_004899	GEMS-0113_hap2_GEMS-0113_hap2_chr01_004846	LH287_chr1_004697	PH09B_chr1_004963	PH2MW_chr1_004868	LH244_chr1_004845
Zm00001eb029320	chr1	158757439	0	0
Zm00001eb029330	chr1	158897940	15	13	FBLL_FBLL_chr01_004864	PHBW8_PHBW8_chr01_004852	PHB47_PHB47_chr01_004848	3AZA1_3AZA1_chr01_004832	PHP02_PHP02_chr01_004828	GEMS-0227_GEMS-0227_chr01_004982	GEMS-0219_GEMS-0219_chr01_004798	GEMS-0061_hap1_GEMS-0061_hap1_chr01_004841	GEMS-0061_hap2_GEMS-0061_hap2_chr01_004814	GEMS-0113_hap1_GEMS-0113_hap1_chr01_004898	GEMS-0113_hap2_GEMS-0113_hap2_chr01_004845	LH287_chr1_004696	PH09B_chr1_004962	PH2MW_chr1_004867	LH244_chr1_004844
Zm00001eb029350	chr1	159031173	0	0
Zm00001eb029360	chr1	159045632	0	0
Zm00001eb029370	chr1	159089529	15	13	FBLL_FBLL_chr01_004863	PHBW8_PHBW8_chr01_004850; PHBW8_PHBW8_chr01_004851	PHB47_PHB47_chr01_004847	3AZA1_3AZA1_chr01_004830; 3AZA1_3AZA1_chr01_004831	PHP02_PHP02_chr01_004826; PHP02_PHP02_chr01_004827	GEMS-0227_GEMS-0227_chr01_004981	GEMS-0219_GEMS-0219_chr01_004796; GEMS-0219_GEMS-0219_chr01_004797	GEMS-0061_hap1_GEMS-0061_hap1_chr01_004840	GEMS-0061_hap2_GEMS-0061_hap2_chr01_004812; GEMS-0061_hap2_GEMS-0061_hap2_chr01_004813	GEMS-0113_hap1_GEMS-0113_hap1_chr01_004896; GEMS-0113_hap1_GEMS-0113_hap1_chr01_004897	GEMS-0113_hap2_GEMS-0113_hap2_chr01_004844	LH287_chr1_004695	PH09B_chr1_004960; PH09B_chr1_004961	PH2MW_chr1_004865; PH2MW_chr1_004866	LH244_chr1_004843
Zm00001eb029380	chr1	159276259	9	7	FBLL_FBLL_chr01_001357		PHB47_PHB47_chr01_001371	3AZA1_3AZA1_chr01_001344		GEMS-0227_GEMS-0227_chr01_001399		GEMS-0061_hap1_GEMS-0061_hap1_chr01_001372	GEMS-0061_hap2_GEMS-0061_hap2_chr01_001394	GEMS-0113_hap1_GEMS-0113_hap1_chr01_001398	GEMS-0113_hap2_GEMS-0113_hap2_chr01_001361		PH09B_chr1_001388
Zm00001eb029390	chr1	159344614	15	13	FBLL_FBLL_chr01_001358	PHBW8_PHBW8_chr01_001380	PHB47_PHB47_chr01_001372	3AZA1_3AZA1_chr01_001345	PHP02_PHP02_chr01_001343	GEMS-0227_GEMS-0227_chr01_001400	GEMS-0219_GEMS-0219_chr01_001352	GEMS-0061_hap1_GEMS-0061_hap1_chr01_001373	GEMS-0061_hap2_GEMS-0061_hap2_chr01_001395	GEMS-0113_hap1_GEMS-0113_hap1_chr01_001399	GEMS-0113_hap2_GEMS-0113_hap2_chr01_001362	LH287_chr1_001336	PH09B_chr1_001389	PH2MW_chr1_001373	LH244_chr1_001343
Zm00001eb029400	chr1	159576354	7	7		PHBW8_PHBW8_chr01_004849	PHB47_PHB47_chr01_004846	3AZA1_3AZA1_chr01_004829			GEMS-0219_GEMS-0219_chr01_004794; GEMS-0219_GEMS-0219_chr01_004795					LH287_chr1_004694	PH09B_chr1_004959		LH244_chr1_004842
Zm00001eb029410	chr1	159783094	15	13	FBLL_FBLL_chr01_001359	PHBW8_PHBW8_chr01_001385	PHB47_PHB47_chr01_001373	3AZA1_3AZA1_chr01_001346	PHP02_PHP02_chr01_001344	GEMS-0227_GEMS-0227_chr01_001401	GEMS-0219_GEMS-0219_chr01_001357	GEMS-0061_hap1_GEMS-0061_hap1_chr01_001374	GEMS-0061_hap2_GEMS-0061_hap2_chr01_001396	GEMS-0113_hap1_GEMS-0113_hap1_chr01_001400	GEMS-0113_hap2_GEMS-0113_hap2_chr01_001363	LH287_chr1_001341	PH09B_chr1_001390	PH2MW_chr1_001374	LH244_chr1_001348
Zm00001eb029450	chr1	159869243	15	13	FBLL_FBLL_chr01_004860	PHBW8_PHBW8_chr01_004848	PHB47_PHB47_chr01_004845	3AZA1_3AZA1_chr01_004825	PHP02_PHP02_chr01_004825	GEMS-0227_GEMS-0227_chr01_004979	GEMS-0219_GEMS-0219_chr01_004791	GEMS-0061_hap1_GEMS-0061_hap1_chr01_004838	GEMS-0061_hap2_GEMS-0061_hap2_chr01_004811	GEMS-0113_hap1_GEMS-0113_hap1_chr01_004893	GEMS-0113_hap2_GEMS-0113_hap2_chr01_004840	LH287_chr1_004693	PH09B_chr1_004956	PH2MW_chr1_004864	LH244_chr1_004840
Zm00001eb029460	chr1	160028622	0	0
Zm00001eb029470	chr1	160141431	15	13	FBLL_FBLL_chr01_004858	PHBW8_PHBW8_chr01_004845	PHB47_PHB47_chr01_004841	3AZA1_3AZA1_chr01_004824	PHP02_PHP02_chr01_004822	GEMS-0227_GEMS-0227_chr01_004978	GEMS-0219_GEMS-0219_chr01_004787	GEMS-0061_hap1_GEMS-0061_hap1_chr01_004834	GEMS-0061_hap2_GEMS-0061_hap2_chr01_004806	GEMS-0113_hap1_GEMS-0113_hap1_chr01_004890	GEMS-0113_hap2_GEMS-0113_hap2_chr01_004838	LH287_chr1_004689	PH09B_chr1_004955	PH2MW_chr1_004862	LH244_chr1_004838
Zm00001eb029480	chr1	160141562	0	0
Zm00001eb029490	chr1	160183765	15	13	FBLL_FBLL_chr01_004856	PHBW8_PHBW8_chr01_004843	PHB47_PHB47_chr01_004839	3AZA1_3AZA1_chr01_004822	PHP02_PHP02_chr01_004820	GEMS-0227_GEMS-0227_chr01_004977	GEMS-0219_GEMS-0219_chr01_004785	GEMS-0061_hap1_GEMS-0061_hap1_chr01_004832	GEMS-0061_hap2_GEMS-0061_hap2_chr01_004804	GEMS-0113_hap1_GEMS-0113_hap1_chr01_004888	GEMS-0113_hap2_GEMS-0113_hap2_chr01_004836	LH287_chr1_004687	PH09B_chr1_004953	PH2MW_chr1_004860	LH244_chr1_004836
Zm00001eb029510	chr1	160189931	15	13	FBLL_FBLL_chr01_004855	PHBW8_PHBW8_chr01_004842	PHB47_PHB47_chr01_004838	3AZA1_3AZA1_chr01_004821	PHP02_PHP02_chr01_004819	GEMS-0227_GEMS-0227_chr01_004976	GEMS-0219_GEMS-0219_chr01_004784	GEMS-0061_hap1_GEMS-0061_hap1_chr01_004831	GEMS-0061_hap2_GEMS-0061_hap2_chr01_004803	GEMS-0113_hap1_GEMS-0113_hap1_chr01_004887	GEMS-0113_hap2_GEMS-0113_hap2_chr01_004835	LH287_chr1_004686	PH09B_chr1_004952	PH2MW_chr1_004859	LH244_chr1_004835
Zm00001eb029520	chr1	160694463	15	13	FBLL_FBLL_chr01_004854	PHBW8_PHBW8_chr01_004841	PHB47_PHB47_chr01_004837	3AZA1_3AZA1_chr01_004820	PHP02_PHP02_chr01_004818	GEMS-0227_GEMS-0227_chr01_004975	GEMS-0219_GEMS-0219_chr01_004783	GEMS-0061_hap1_GEMS-0061_hap1_chr01_004830	GEMS-0061_hap2_GEMS-0061_hap2_chr01_004802	GEMS-0113_hap1_GEMS-0113_hap1_chr01_004886	GEMS-0113_hap2_GEMS-0113_hap2_chr01_004834	LH287_chr1_004685	PH09B_chr1_004951	PH2MW_chr1_004858	LH244_chr1_004834
Zm00001eb029530	chr1	160706233	15	13	FBLL_FBLL_chr01_001361	PHBW8_PHBW8_chr01_001387	PHB47_PHB47_chr01_001375	3AZA1_3AZA1_chr01_001349; 3AZA1_3AZA1_chr01_001350	PHP02_PHP02_chr01_001347	GEMS-0227_GEMS-0227_chr01_001404; GEMS-0227_GEMS-0227_chr01_001405	GEMS-0219_GEMS-0219_chr01_001360	GEMS-0061_hap1_GEMS-0061_hap1_chr01_001377	GEMS-0061_hap2_GEMS-0061_hap2_chr01_001398	GEMS-0113_hap1_GEMS-0113_hap1_chr01_001403	GEMS-0113_hap2_GEMS-0113_hap2_chr01_001366	LH287_chr1_001345	PH09B_chr1_001392; PH09B_chr1_001393	PH2MW_chr1_001376	LH244_chr1_001350
Zm00001eb029540	chr1	160769705	15	13	FBLL_FBLL_chr01_001362	PHBW8_PHBW8_chr01_001388	PHB47_PHB47_chr01_001376	3AZA1_3AZA1_chr01_001351	PHP02_PHP02_chr01_001348	GEMS-0227_GEMS-0227_chr01_001406	GEMS-0219_GEMS-0219_chr01_001361	GEMS-0061_hap1_GEMS-0061_hap1_chr01_001378	GEMS-0061_hap2_GEMS-0061_hap2_chr01_001399	GEMS-0113_hap1_GEMS-0113_hap1_chr01_001404	GEMS-0113_hap2_GEMS-0113_hap2_chr01_001367	LH287_chr1_001346	PH09B_chr1_001394	PH2MW_chr1_001377	LH244_chr1_001351
Zm00001eb029550	chr1	160776138	15	13	FBLL_FBLL_chr01_004851	PHBW8_PHBW8_chr01_004838	PHB47_PHB47_chr01_004834	3AZA1_3AZA1_chr01_004817	PHP02_PHP02_chr01_004814	GEMS-0227_GEMS-0227_chr01_004971	GEMS-0219_GEMS-0219_chr01_004781	GEMS-0061_hap1_GEMS-0061_hap1_chr01_004826	GEMS-0061_hap2_GEMS-0061_hap2_chr01_004799	GEMS-0113_hap1_GEMS-0113_hap1_chr01_004882	GEMS-0113_hap2_GEMS-0113_hap2_chr01_004831	LH287_chr1_004682	PH09B_chr1_004949	PH2MW_chr1_004855	LH244_chr1_004831
Zm00001eb029560	chr1	160814888	1	1					PHP02_PHP02_chr02_000371
Zm00001eb029570	chr1	160818673	15	13	FBLL_FBLL_chr01_001363	PHBW8_PHBW8_chr01_001389	PHB47_PHB47_chr01_001377	3AZA1_3AZA1_chr01_001352	PHP02_PHP02_chr01_001349	GEMS-0227_GEMS-0227_chr01_001407	GEMS-0219_GEMS-0219_chr01_001362	GEMS-0061_hap1_GEMS-0061_hap1_chr01_001379	GEMS-0061_hap2_GEMS-0061_hap2_chr01_001400	GEMS-0113_hap1_GEMS-0113_hap1_chr01_001405	GEMS-0113_hap2_GEMS-0113_hap2_chr01_001368	LH287_chr1_001347	PH09B_chr1_001395	PH2MW_chr1_001378	LH244_chr1_001352
Zm00001eb029580	chr1	160863893	15	13	FBLL_FBLL_chr01_001364	PHBW8_PHBW8_chr01_001390	PHB47_PHB47_chr01_001378	3AZA1_3AZA1_chr01_001353	PHP02_PHP02_chr01_001350	GEMS-0227_GEMS-0227_chr01_001408	GEMS-0219_GEMS-0219_chr01_001363	GEMS-0061_hap1_GEMS-0061_hap1_chr01_001380	GEMS-0061_hap2_GEMS-0061_hap2_chr01_001401	GEMS-0113_hap1_GEMS-0113_hap1_chr01_001406	GEMS-0113_hap2_GEMS-0113_hap2_chr01_001369	LH287_chr1_001348	PH09B_chr1_001396	PH2MW_chr1_001379	LH244_chr1_001353
Zm00001eb029590	chr1	160890545	15	13	FBLL_FBLL_chr01_001365	PHBW8_PHBW8_chr01_001391	PHB47_PHB47_chr01_001379	3AZA1_3AZA1_chr01_001354	PHP02_PHP02_chr01_001351	GEMS-0227_GEMS-0227_chr01_001409	GEMS-0219_GEMS-0219_chr01_001364	GEMS-0061_hap1_GEMS-0061_hap1_chr01_001381	GEMS-0061_hap2_GEMS-0061_hap2_chr01_001402	GEMS-0113_hap1_GEMS-0113_hap1_chr01_001407	GEMS-0113_hap2_GEMS-0113_hap2_chr01_001370	LH287_chr1_001349	PH09B_chr1_001397	PH2MW_chr1_001380	LH244_chr1_001354
Zm00001eb029610	chr1	161130590	15	13	FBLL_FBLL_chr01_004850	PHBW8_PHBW8_chr01_004836	PHB47_PHB47_chr01_004833	3AZA1_3AZA1_chr01_004816	PHP02_PHP02_chr01_004813	GEMS-0227_GEMS-0227_chr01_004970	GEMS-0219_GEMS-0219_chr01_004780	GEMS-0061_hap1_GEMS-0061_hap1_chr01_004824	GEMS-0061_hap2_GEMS-0061_hap2_chr01_004798	GEMS-0113_hap1_GEMS-0113_hap1_chr01_004881	GEMS-0113_hap2_GEMS-0113_hap2_chr01_004830	LH287_chr1_004681	PH09B_chr1_004948	PH2MW_chr1_004854	LH244_chr1_004829
Zm00001eb029630	chr1	161241723	0	0
Zm00001eb029640	chr1	161565414	15	13	FBLL_FBLL_chr01_001366	PHBW8_PHBW8_chr01_001393	PHB47_PHB47_chr01_001380	3AZA1_3AZA1_chr01_001355	PHP02_PHP02_chr01_001352	GEMS-0227_GEMS-0227_chr01_001410	GEMS-0219_GEMS-0219_chr01_001365	GEMS-0061_hap1_GEMS-0061_hap1_chr01_001382	GEMS-0061_hap2_GEMS-0061_hap2_chr01_001403	GEMS-0113_hap1_GEMS-0113_hap1_chr01_001408	GEMS-0113_hap2_GEMS-0113_hap2_chr01_001371	LH287_chr1_001350	PH09B_chr1_001398	PH2MW_chr1_001381	LH244_chr1_001356
Zm00001eb029660	chr1	161674062	15	13	FBLL_FBLL_chr01_004849	PHBW8_PHBW8_chr01_004835	PHB47_PHB47_chr01_004832	3AZA1_3AZA1_chr01_004815	PHP02_PHP02_chr01_004812	GEMS-0227_GEMS-0227_chr01_004969	GEMS-0219_GEMS-0219_chr01_004779	GEMS-0061_hap1_GEMS-0061_hap1_chr01_004823	GEMS-0061_hap2_GEMS-0061_hap2_chr01_004797	GEMS-0113_hap1_GEMS-0113_hap1_chr01_004880	GEMS-0113_hap2_GEMS-0113_hap2_chr01_004829	LH287_chr1_004680	PH09B_chr1_004947	PH2MW_chr1_004853	LH244_chr1_004828
Zm00001eb029680	chr1	161858488	15	13	FBLL_FBLL_chr01_004848	PHBW8_PHBW8_chr01_004834	PHB47_PHB47_chr01_004831	3AZA1_3AZA1_chr01_004814	PHP02_PHP02_chr01_004811	GEMS-0227_GEMS-0227_chr01_004968	GEMS-0219_GEMS-0219_chr01_004778	GEMS-0061_hap1_GEMS-0061_hap1_chr01_004822	GEMS-0061_hap2_GEMS-0061_hap2_chr01_004796	GEMS-0113_hap1_GEMS-0113_hap1_chr01_004879	GEMS-0113_hap2_GEMS-0113_hap2_chr01_004828	LH287_chr1_004679	PH09B_chr1_004946	PH2MW_chr1_004852	LH244_chr1_004827
Zm00001eb029690	chr1	161998347	12	11	FBLL_FBLL_chr01_001367	PHBW8_PHBW8_chr01_001394	PHB47_PHB47_chr01_001386	3AZA1_3AZA1_chr01_001358	PHP02_PHP02_chr01_001353			GEMS-0061_hap1_GEMS-0061_hap1_chr01_001383	GEMS-0061_hap2_GEMS-0061_hap2_chr01_001404	GEMS-0113_hap1_GEMS-0113_hap1_chr01_001409		LH287_chr1_001351	PH09B_chr1_001401	PH2MW_chr1_001382	LH244_chr1_001357
Zm00001eb029700	chr1	162087371	0	0
Zm00001eb029710	chr1	162160055	15	13	FBLL_FBLL_chr01_001368	PHBW8_PHBW8_chr01_001395	PHB47_PHB47_chr01_001387	3AZA1_3AZA1_chr01_001359	PHP02_PHP02_chr01_001354	GEMS-0227_GEMS-0227_chr01_001413	GEMS-0219_GEMS-0219_chr01_001366	GEMS-0061_hap1_GEMS-0061_hap1_chr01_001384	GEMS-0061_hap2_GEMS-0061_hap2_chr01_001405	GEMS-0113_hap1_GEMS-0113_hap1_chr01_001410	GEMS-0113_hap2_GEMS-0113_hap2_chr01_001372	LH287_chr1_001352	PH09B_chr1_001402	PH2MW_chr1_001383	LH244_chr1_001358
Zm00001eb029720	chr1	162166576	15	13	FBLL_FBLL_chr01_004847	PHBW8_PHBW8_chr01_004833	PHB47_PHB47_chr01_004830	3AZA1_3AZA1_chr01_004813	PHP02_PHP02_chr01_004810	GEMS-0227_GEMS-0227_chr01_004967	GEMS-0219_GEMS-0219_chr01_004777	GEMS-0061_hap1_GEMS-0061_hap1_chr01_004821	GEMS-0061_hap2_GEMS-0061_hap2_chr01_004795	GEMS-0113_hap1_GEMS-0113_hap1_chr01_004878	GEMS-0113_hap2_GEMS-0113_hap2_chr01_004827	LH287_chr1_004678	PH09B_chr1_004945	PH2MW_chr1_004851	LH244_chr1_004826
Zm00001eb029730	chr1	162311649	15	13	FBLL_FBLL_chr01_004846	PHBW8_PHBW8_chr01_004832	PHB47_PHB47_chr01_004829	3AZA1_3AZA1_chr01_004812	PHP02_PHP02_chr01_004809	GEMS-0227_GEMS-0227_chr01_004966	GEMS-0219_GEMS-0219_chr01_004776	GEMS-0061_hap1_GEMS-0061_hap1_chr01_004818	GEMS-0061_hap2_GEMS-0061_hap2_chr01_004794	GEMS-0113_hap1_GEMS-0113_hap1_chr01_004877	GEMS-0113_hap2_GEMS-0113_hap2_chr01_004826	LH287_chr1_004677	PH09B_chr1_004944	PH2MW_chr1_004850	LH244_chr1_004825
Zm00001eb029740	chr1	162369545	15	13	FBLL_FBLL_chr01_004844; FBLL_FBLL_chr01_004845	PHBW8_PHBW8_chr01_004831	PHB47_PHB47_chr01_004828	3AZA1_3AZA1_chr01_004811	PHP02_PHP02_chr01_004807; PHP02_PHP02_chr01_004808	GEMS-0227_GEMS-0227_chr01_004965	GEMS-0219_GEMS-0219_chr01_004775	GEMS-0061_hap1_GEMS-0061_hap1_chr01_004817	GEMS-0061_hap2_GEMS-0061_hap2_chr01_004791; GEMS-0061_hap2_GEMS-0061_hap2_chr01_004792; GEMS-0061_hap2_GEMS-0061_hap2_chr01_004793	GEMS-0113_hap1_GEMS-0113_hap1_chr01_004875; GEMS-0113_hap1_GEMS-0113_hap1_chr01_004876	GEMS-0113_hap2_GEMS-0113_hap2_chr01_004824; GEMS-0113_hap2_GEMS-0113_hap2_chr01_004825	LH287_chr1_004676	PH09B_chr1_004943	PH2MW_chr1_004848; PH2MW_chr1_004849	LH244_chr1_004824
Zm00001eb029750	chr1	162438918	1	1					PHP02_PHP02_chr02_001383
Zm00001eb029770	chr1	162618592	15	13	FBLL_FBLL_chr01_004843	PHBW8_PHBW8_chr01_004830	PHB47_PHB47_chr01_004827	3AZA1_3AZA1_chr01_004810	PHP02_PHP02_chr01_004806	GEMS-0227_GEMS-0227_chr01_004964	GEMS-0219_GEMS-0219_chr01_004774	GEMS-0061_hap1_GEMS-0061_hap1_chr01_004816	GEMS-0061_hap2_GEMS-0061_hap2_chr01_004790	GEMS-0113_hap1_GEMS-0113_hap1_chr01_004874	GEMS-0113_hap2_GEMS-0113_hap2_chr01_004823	LH287_chr1_004675	PH09B_chr1_004942	PH2MW_chr1_004847	LH244_chr1_004823
Zm00001eb029780	chr1	163142950	0	0
Zm00001eb029790	chr1	163480786	0	0
Zm00001eb029820	chr1	163751891	3	2		PHBW8_PHBW8_chr07_000271								GEMS-0113_hap1_GEMS-0113_hap1_chr07_000273	GEMS-0113_hap2_GEMS-0113_hap2_chr07_000273
Zm00001eb029830	chr1	163755736	3	2		PHBW8_PHBW8_chr07_000271								GEMS-0113_hap1_GEMS-0113_hap1_chr07_000273	GEMS-0113_hap2_GEMS-0113_hap2_chr07_000273
Zm00001eb029840	chr1	163837499	0	0
Zm00001eb029850	chr1	163962454	7	7		PHBW8_PHBW8_chr01_004824	PHB47_PHB47_chr01_004822	3AZA1_3AZA1_chr01_004807		GEMS-0227_GEMS-0227_chr01_004961							PH09B_chr1_004939	PH2MW_chr1_004844	LH244_chr1_004819
Zm00001eb029860	chr1	163983814	15	13	FBLL_FBLL_chr01_001369	PHBW8_PHBW8_chr01_001397	PHB47_PHB47_chr01_001390	3AZA1_3AZA1_chr01_001360	PHP02_PHP02_chr01_001355	GEMS-0227_GEMS-0227_chr01_001414	GEMS-0219_GEMS-0219_chr01_001367	GEMS-0061_hap1_GEMS-0061_hap1_chr01_001386	GEMS-0061_hap2_GEMS-0061_hap2_chr01_001406	GEMS-0113_hap1_GEMS-0113_hap1_chr01_001411	GEMS-0113_hap2_GEMS-0113_hap2_chr01_001373	LH287_chr1_001354; LH287_chr1_001355	PH09B_chr1_001403	PH2MW_chr1_001384	LH244_chr1_001360
Zm00001eb029880	chr1	164225161	15	13	FBLL_FBLL_chr01_004840	PHBW8_PHBW8_chr01_004823	PHB47_PHB47_chr01_004821	3AZA1_3AZA1_chr01_004806	PHP02_PHP02_chr01_004803	GEMS-0227_GEMS-0227_chr01_004960	GEMS-0219_GEMS-0219_chr01_004768	GEMS-0061_hap1_GEMS-0061_hap1_chr01_004812	GEMS-0061_hap2_GEMS-0061_hap2_chr01_004787	GEMS-0113_hap1_GEMS-0113_hap1_chr01_004871	GEMS-0113_hap2_GEMS-0113_hap2_chr01_004820	LH287_chr1_004672	PH09B_chr1_004938	PH2MW_chr1_004843	LH244_chr1_004818
Zm00001eb029890	chr1	164295963	15	13	FBLL_FBLL_chr01_004840	PHBW8_PHBW8_chr01_004823	PHB47_PHB47_chr01_004821	3AZA1_3AZA1_chr01_004806	PHP02_PHP02_chr01_004802	GEMS-0227_GEMS-0227_chr01_004960	GEMS-0219_GEMS-0219_chr01_004767	GEMS-0061_hap1_GEMS-0061_hap1_chr01_004812	GEMS-0061_hap2_GEMS-0061_hap2_chr01_004787	GEMS-0113_hap1_GEMS-0113_hap1_chr01_004871	GEMS-0113_hap2_GEMS-0113_hap2_chr01_004820	LH287_chr1_004671	PH09B_chr1_004938	PH2MW_chr1_004843	LH244_chr1_004818
Zm00001eb029900	chr1	164329332	2	2			PHB47_PHB47_chr06_000536	3AZA1_3AZA1_chr06_000529
Zm00001eb029920	chr1	164348551	3	3	FBLL_FBLL_chr01_001370								GEMS-0061_hap2_GEMS-0061_hap2_chr01_001407		GEMS-0113_hap2_GEMS-0113_hap2_chr01_001374
Zm00001eb029930	chr1	164352065	3	3	FBLL_FBLL_chr01_001371								GEMS-0061_hap2_GEMS-0061_hap2_chr01_001408		GEMS-0113_hap2_GEMS-0113_hap2_chr01_001375
Zm00001eb029940	chr1	164399567	4	3	FBLL_FBLL_chr01_004839								GEMS-0061_hap2_GEMS-0061_hap2_chr01_004786	GEMS-0113_hap1_GEMS-0113_hap1_chr01_004870	GEMS-0113_hap2_GEMS-0113_hap2_chr01_004819
Zm00001eb029950	chr1	164474122	0	0
Zm00001eb029960	chr1	164513282	15	13	FBLL_FBLL_chr01_001372	PHBW8_PHBW8_chr01_001399	PHB47_PHB47_chr01_001392	3AZA1_3AZA1_chr01_001362	PHP02_PHP02_chr01_001357	GEMS-0227_GEMS-0227_chr01_001416	GEMS-0219_GEMS-0219_chr01_001369	GEMS-0061_hap1_GEMS-0061_hap1_chr01_001388	GEMS-0061_hap2_GEMS-0061_hap2_chr01_001409	GEMS-0113_hap1_GEMS-0113_hap1_chr01_001412	GEMS-0113_hap2_GEMS-0113_hap2_chr01_001376	LH287_chr1_001357	PH09B_chr1_001404	PH2MW_chr1_001386	LH244_chr1_001362
Zm00001eb029970	chr1	164521102	15	13	FBLL_FBLL_chr01_001373	PHBW8_PHBW8_chr01_001400	PHB47_PHB47_chr01_001395	3AZA1_3AZA1_chr01_001366	PHP02_PHP02_chr01_001360	GEMS-0227_GEMS-0227_chr01_001420	GEMS-0219_GEMS-0219_chr01_001372	GEMS-0061_hap1_GEMS-0061_hap1_chr01_001389	GEMS-0061_hap2_GEMS-0061_hap2_chr01_001410	GEMS-0113_hap1_GEMS-0113_hap1_chr01_001413	GEMS-0113_hap2_GEMS-0113_hap2_chr01_001377	LH287_chr1_001358	PH09B_chr1_001408	PH2MW_chr1_001390	LH244_chr1_001363
Zm00001eb029980	chr1	164561329	15	13	FBLL_FBLL_chr01_001374	PHBW8_PHBW8_chr01_001401	PHB47_PHB47_chr01_001396	3AZA1_3AZA1_chr01_001367	PHP02_PHP02_chr01_001361	GEMS-0227_GEMS-0227_chr01_001421	GEMS-0219_GEMS-0219_chr01_001373	GEMS-0061_hap1_GEMS-0061_hap1_chr01_001390	GEMS-0061_hap2_GEMS-0061_hap2_chr01_001411	GEMS-0113_hap1_GEMS-0113_hap1_chr01_001414	GEMS-0113_hap2_GEMS-0113_hap2_chr01_001378	LH287_chr1_001359	PH09B_chr1_001409	PH2MW_chr1_001391	LH244_chr1_001364
Zm00001eb029990	chr1	164736819	15	13	FBLL_FBLL_chr01_001375	PHBW8_PHBW8_chr01_001402	PHB47_PHB47_chr01_001397	3AZA1_3AZA1_chr01_001368	PHP02_PHP02_chr01_001364	GEMS-0227_GEMS-0227_chr01_001422	GEMS-0219_GEMS-0219_chr01_001374	GEMS-0061_hap1_GEMS-0061_hap1_chr01_001391	GEMS-0061_hap2_GEMS-0061_hap2_chr01_001412	GEMS-0113_hap1_GEMS-0113_hap1_chr01_001416	GEMS-0113_hap2_GEMS-0113_hap2_chr01_001379	LH287_chr1_001362	PH09B_chr1_001410	PH2MW_chr1_001392	LH244_chr1_001365
Zm00001eb030010	chr1	165030710	15	13	FBLL_FBLL_chr01_004838	PHBW8_PHBW8_chr01_004820	PHB47_PHB47_chr01_004818	3AZA1_3AZA1_chr01_004805	PHP02_PHP02_chr01_004799	GEMS-0227_GEMS-0227_chr01_004959	GEMS-0219_GEMS-0219_chr01_004763	GEMS-0061_hap1_GEMS-0061_hap1_chr01_004808	GEMS-0061_hap2_GEMS-0061_hap2_chr01_004785	GEMS-0113_hap1_GEMS-0113_hap1_chr01_004869	GEMS-0113_hap2_GEMS-0113_hap2_chr01_004818	LH287_chr1_004665	PH09B_chr1_004937	PH2MW_chr1_004839	LH244_chr1_004815
Zm00001eb030020	chr1	165129619	0	0
Zm00001eb030030	chr1	165140909	15	13	FBLL_FBLL_chr01_004837	PHBW8_PHBW8_chr01_004819	PHB47_PHB47_chr01_004817	3AZA1_3AZA1_chr01_004804	PHP02_PHP02_chr01_004798	GEMS-0227_GEMS-0227_chr01_004958	GEMS-0219_GEMS-0219_chr01_004762	GEMS-0061_hap1_GEMS-0061_hap1_chr01_004807	GEMS-0061_hap2_GEMS-0061_hap2_chr01_004784	GEMS-0113_hap1_GEMS-0113_hap1_chr01_004868	GEMS-0113_hap2_GEMS-0113_hap2_chr01_004817	LH287_chr1_004664	PH09B_chr1_004936	PH2MW_chr1_004838	LH244_chr1_004814
Zm00001eb030040	chr1	165142298	0	0
Zm00001eb030050	chr1	165219404	15	13	FBLL_FBLL_chr01_004836	PHBW8_PHBW8_chr01_004818	PHB47_PHB47_chr01_004816	3AZA1_3AZA1_chr01_004803	PHP02_PHP02_chr01_004797	GEMS-0227_GEMS-0227_chr01_004957	GEMS-0219_GEMS-0219_chr01_004761	GEMS-0061_hap1_GEMS-0061_hap1_chr01_004806	GEMS-0061_hap2_GEMS-0061_hap2_chr01_004783	GEMS-0113_hap1_GEMS-0113_hap1_chr01_004867	GEMS-0113_hap2_GEMS-0113_hap2_chr01_004816	LH287_chr1_004663	PH09B_chr1_004935	PH2MW_chr1_004837	LH244_chr1_004813
Zm00001eb030060	chr1	165412011	3	3	FBLL_FBLL_chr01_004835								GEMS-0061_hap2_GEMS-0061_hap2_chr01_004782	GEMS-0113_hap1_GEMS-0113_hap1_chr01_004866
Zm00001eb030070	chr1	165412438	0	0
Zm00001eb030080	chr1	165413439	4	3	FBLL_FBLL_chr01_004833								GEMS-0061_hap2_GEMS-0061_hap2_chr01_004780	GEMS-0113_hap1_GEMS-0113_hap1_chr01_004864	GEMS-0113_hap2_GEMS-0113_hap2_chr01_004814
Zm00001eb030090	chr1	165417506	15	13	FBLL_FBLL_chr01_001377	PHBW8_PHBW8_chr01_001409	PHB47_PHB47_chr01_001399	3AZA1_3AZA1_chr01_001370	PHP02_PHP02_chr01_001366	GEMS-0227_GEMS-0227_chr01_001424	GEMS-0219_GEMS-0219_chr01_001376	GEMS-0061_hap1_GEMS-0061_hap1_chr01_001393	GEMS-0061_hap2_GEMS-0061_hap2_chr01_001414	GEMS-0113_hap1_GEMS-0113_hap1_chr01_001418	GEMS-0113_hap2_GEMS-0113_hap2_chr01_001381	LH287_chr1_001364	PH09B_chr1_001412	PH2MW_chr1_001394	LH244_chr1_001372
Zm00001eb030110	chr1	165501867	15	13	FBLL_FBLL_chr01_004831	PHBW8_PHBW8_chr01_004816	PHB47_PHB47_chr01_004812	3AZA1_3AZA1_chr01_004801	PHP02_PHP02_chr01_004795	GEMS-0227_GEMS-0227_chr01_004955	GEMS-0219_GEMS-0219_chr01_004759	GEMS-0061_hap1_GEMS-0061_hap1_chr01_004804	GEMS-0061_hap2_GEMS-0061_hap2_chr01_004778	GEMS-0113_hap1_GEMS-0113_hap1_chr01_004862	GEMS-0113_hap2_GEMS-0113_hap2_chr01_004812	LH287_chr1_004661	PH09B_chr1_004933	PH2MW_chr1_004835	LH244_chr1_004811
Zm00001eb030120	chr1	165539950	0	0
Zm00001eb030130	chr1	165571075	1	1							GEMS-0219_GEMS-0219_chr01_001377
Zm00001eb030140	chr1	165575858	0	0
Zm00001eb030150	chr1	165698753	0	0
Zm00001eb030160	chr1	165789137	15	13	FBLL_FBLL_chr01_001378	PHBW8_PHBW8_chr01_001410	PHB47_PHB47_chr01_001402	3AZA1_3AZA1_chr01_001371	PHP02_PHP02_chr01_001367	GEMS-0227_GEMS-0227_chr01_001425	GEMS-0219_GEMS-0219_chr01_001378	GEMS-0061_hap1_GEMS-0061_hap1_chr01_001394	GEMS-0061_hap2_GEMS-0061_hap2_chr01_001415	GEMS-0113_hap1_GEMS-0113_hap1_chr01_001419	GEMS-0113_hap2_GEMS-0113_hap2_chr01_001382	LH287_chr1_001365	PH09B_chr1_001413	PH2MW_chr1_001395	LH244_chr1_001373
Zm00001eb030170	chr1	165900780	15	13	FBLL_FBLL_chr01_004830	PHBW8_PHBW8_chr01_004815	PHB47_PHB47_chr01_004811	3AZA1_3AZA1_chr01_004800	PHP02_PHP02_chr01_004794	GEMS-0227_GEMS-0227_chr01_004954	GEMS-0219_GEMS-0219_chr01_004758	GEMS-0061_hap1_GEMS-0061_hap1_chr01_004803	GEMS-0061_hap2_GEMS-0061_hap2_chr01_004777	GEMS-0113_hap1_GEMS-0113_hap1_chr01_004861	GEMS-0113_hap2_GEMS-0113_hap2_chr01_004811	LH287_chr1_004660	PH09B_chr1_004932	PH2MW_chr1_004834	LH244_chr1_004810
Zm00001eb030190	chr1	165959987	15	13	FBLL_FBLL_chr01_001380	PHBW8_PHBW8_chr01_001412	PHB47_PHB47_chr01_001404	3AZA1_3AZA1_chr01_001373	PHP02_PHP02_chr01_001368	GEMS-0227_GEMS-0227_chr01_001427	GEMS-0219_GEMS-0219_chr01_001379	GEMS-0061_hap1_GEMS-0061_hap1_chr01_001396	GEMS-0061_hap2_GEMS-0061_hap2_chr01_001416	GEMS-0113_hap1_GEMS-0113_hap1_chr01_001421	GEMS-0113_hap2_GEMS-0113_hap2_chr01_001383	LH287_chr1_001366	PH09B_chr1_001415	PH2MW_chr1_001396	LH244_chr1_001375
Zm00001eb030200	chr1	166054863	0	0
Zm00001eb030210	chr1	166138272	14	13	FBLL_FBLL_chr01_001381	PHBW8_PHBW8_chr01_001413	PHB47_PHB47_chr01_001405	3AZA1_3AZA1_chr01_001374	PHP02_PHP02_chr01_001369	GEMS-0227_GEMS-0227_chr01_001428	GEMS-0219_GEMS-0219_chr01_001380		GEMS-0061_hap2_GEMS-0061_hap2_chr01_001417	GEMS-0113_hap1_GEMS-0113_hap1_chr01_001422	GEMS-0113_hap2_GEMS-0113_hap2_chr01_001384	LH287_chr1_001367	PH09B_chr1_001416	PH2MW_chr1_001397	LH244_chr1_001376
Zm00001eb030220	chr1	166280011	15	13	FBLL_FBLL_chr01_001382	PHBW8_PHBW8_chr01_001414	PHB47_PHB47_chr01_001406	3AZA1_3AZA1_chr01_001375	PHP02_PHP02_chr01_001370	GEMS-0227_GEMS-0227_chr01_001429	GEMS-0219_GEMS-0219_chr01_001381	GEMS-0061_hap1_GEMS-0061_hap1_chr01_001398	GEMS-0061_hap2_GEMS-0061_hap2_chr01_001418	GEMS-0113_hap1_GEMS-0113_hap1_chr01_001423	GEMS-0113_hap2_GEMS-0113_hap2_chr01_001385	LH287_chr1_001368	PH09B_chr1_001417	PH2MW_chr1_001398	LH244_chr1_001377
Zm00001eb030240	chr1	166298390	15	13	FBLL_FBLL_chr01_001383	PHBW8_PHBW8_chr01_001415	PHB47_PHB47_chr01_001407	3AZA1_3AZA1_chr01_001376	PHP02_PHP02_chr01_001371	GEMS-0227_GEMS-0227_chr01_001430	GEMS-0219_GEMS-0219_chr01_001382	GEMS-0061_hap1_GEMS-0061_hap1_chr01_001399	GEMS-0061_hap2_GEMS-0061_hap2_chr01_001419	GEMS-0113_hap1_GEMS-0113_hap1_chr01_001424	GEMS-0113_hap2_GEMS-0113_hap2_chr01_001386	LH287_chr1_001369	PH09B_chr1_001418	PH2MW_chr1_001399	LH244_chr1_001378
Zm00001eb030250	chr1	166300052	15	13	FBLL_FBLL_chr01_004829	PHBW8_PHBW8_chr01_004814	PHB47_PHB47_chr01_004810	3AZA1_3AZA1_chr01_004796	PHP02_PHP02_chr01_004793	GEMS-0227_GEMS-0227_chr01_004950	GEMS-0219_GEMS-0219_chr01_004757	GEMS-0061_hap1_GEMS-0061_hap1_chr01_004802	GEMS-0061_hap2_GEMS-0061_hap2_chr01_004776	GEMS-0113_hap1_GEMS-0113_hap1_chr01_004860	GEMS-0113_hap2_GEMS-0113_hap2_chr01_004810	LH287_chr1_004659	PH09B_chr1_004929	PH2MW_chr1_004833	LH244_chr1_004809
Zm00001eb030260	chr1	166336137	15	13	FBLL_FBLL_chr01_004828	PHBW8_PHBW8_chr01_004813	PHB47_PHB47_chr01_004809	3AZA1_3AZA1_chr01_004795	PHP02_PHP02_chr01_004792	GEMS-0227_GEMS-0227_chr01_004949	GEMS-0219_GEMS-0219_chr01_004756	GEMS-0061_hap1_GEMS-0061_hap1_chr01_004801	GEMS-0061_hap2_GEMS-0061_hap2_chr01_004775	GEMS-0113_hap1_GEMS-0113_hap1_chr01_004859	GEMS-0113_hap2_GEMS-0113_hap2_chr01_004809	LH287_chr1_004658	PH09B_chr1_004928	PH2MW_chr1_004832	LH244_chr1_004808
Zm00001eb030280	chr1	166411566	4	4	FBLL_FBLL_chr01_004824					GEMS-0227_GEMS-0227_chr01_004945							PH09B_chr1_004924	PH2MW_chr10_001041
Zm00001eb030300	chr1	166459736	15	13	FBLL_FBLL_chr01_001384	PHBW8_PHBW8_chr01_001416	PHB47_PHB47_chr01_001408	3AZA1_3AZA1_chr01_001377	PHP02_PHP02_chr01_001372	GEMS-0227_GEMS-0227_chr01_001431	GEMS-0219_GEMS-0219_chr01_001383	GEMS-0061_hap1_GEMS-0061_hap1_chr01_001400	GEMS-0061_hap2_GEMS-0061_hap2_chr01_001420	GEMS-0113_hap1_GEMS-0113_hap1_chr01_001425	GEMS-0113_hap2_GEMS-0113_hap2_chr01_001387	LH287_chr1_001370	PH09B_chr1_001419	PH2MW_chr1_001400	LH244_chr1_001379
Zm00001eb030310	chr1	166612094	0	0
Zm00001eb030320	chr1	166616451	15	13	FBLL_FBLL_chr01_004823	PHBW8_PHBW8_chr01_004812	PHB47_PHB47_chr01_004808	3AZA1_3AZA1_chr01_004791	PHP02_PHP02_chr01_004787	GEMS-0227_GEMS-0227_chr01_004944	GEMS-0219_GEMS-0219_chr01_004752	GEMS-0061_hap1_GEMS-0061_hap1_chr01_004799	GEMS-0061_hap2_GEMS-0061_hap2_chr01_004771	GEMS-0113_hap1_GEMS-0113_hap1_chr01_004858	GEMS-0113_hap2_GEMS-0113_hap2_chr01_004805	LH287_chr1_004654	PH09B_chr1_004923	PH2MW_chr1_004826	LH244_chr1_004807
Zm00001eb030330	chr1	167063934	5	5			PHB47_PHB47_chr02_003489		PHP02_PHP02_chr02_003573				GEMS-0061_hap2_GEMS-0061_hap2_chr02_003613			LH287_chr2_003500		PH2MW_chr2_003769
Zm00001eb030340	chr1	167147646	15	13	FBLL_FBLL_chr01_004822	PHBW8_PHBW8_chr01_004811	PHB47_PHB47_chr01_004807	3AZA1_3AZA1_chr01_004790	PHP02_PHP02_chr01_004782	GEMS-0227_GEMS-0227_chr01_004943	GEMS-0219_GEMS-0219_chr01_004751	GEMS-0061_hap1_GEMS-0061_hap1_chr01_004798	GEMS-0061_hap2_GEMS-0061_hap2_chr01_004770	GEMS-0113_hap1_GEMS-0113_hap1_chr01_004857	GEMS-0113_hap2_GEMS-0113_hap2_chr01_004804	LH287_chr1_004653	PH09B_chr1_004922	PH2MW_chr1_004821	LH244_chr1_004806
Zm00001eb030350	chr1	167185413	0	0
Zm00001eb030360	chr1	167324888	5	5			PHB47_PHB47_chr02_002893				GEMS-0219_GEMS-0219_chr09_000366	GEMS-0061_hap1_GEMS-0061_hap1_chr09_000345				LH287_chr5_002696	PH09B_chr10_002823
Zm00001eb030380	chr1	167852340	0	0
Zm00001eb030390	chr1	167987200	15	13	FBLL_FBLL_chr01_001386	PHBW8_PHBW8_chr01_001418	PHB47_PHB47_chr01_001412	3AZA1_3AZA1_chr01_001378	PHP02_PHP02_chr01_001377	GEMS-0227_GEMS-0227_chr01_001432	GEMS-0219_GEMS-0219_chr01_001386	GEMS-0061_hap1_GEMS-0061_hap1_chr01_001405	GEMS-0061_hap2_GEMS-0061_hap2_chr01_001422	GEMS-0113_hap1_GEMS-0113_hap1_chr01_001426	GEMS-0113_hap2_GEMS-0113_hap2_chr01_001389	LH287_chr1_001374	PH09B_chr1_001420	PH2MW_chr1_001405	LH244_chr1_001381
Zm00001eb030400	chr1	168256111	14	12	FBLL_FBLL_chr01_004820	PHBW8_PHBW8_chr01_004809	PHB47_PHB47_chr01_004796	3AZA1_3AZA1_chr01_001379	PHP02_PHP02_chr01_004780	GEMS-0227_GEMS-0227_chr01_001433	GEMS-0219_GEMS-0219_chr01_004745	GEMS-0061_hap1_GEMS-0061_hap1_chr01_004796	GEMS-0061_hap2_GEMS-0061_hap2_chr01_004769	GEMS-0113_hap1_GEMS-0113_hap1_chr01_004856	GEMS-0113_hap2_GEMS-0113_hap2_chr01_004802		PH09B_chr1_001421	PH2MW_chr1_004819	LH244_chr1_004804
Zm00001eb030410	chr1	168374878	14	12	FBLL_FBLL_chr01_001387	PHBW8_PHBW8_chr01_001419	PHB47_PHB47_chr01_001413	3AZA1_3AZA1_chr01_001380	PHP02_PHP02_chr01_001378	GEMS-0227_GEMS-0227_chr01_001434	GEMS-0219_GEMS-0219_chr01_001387	GEMS-0061_hap1_GEMS-0061_hap1_chr01_001406	GEMS-0061_hap2_GEMS-0061_hap2_chr01_001423	GEMS-0113_hap1_GEMS-0113_hap1_chr01_001427	GEMS-0113_hap2_GEMS-0113_hap2_chr01_001390		PH09B_chr1_001422	PH2MW_chr1_001406	LH244_chr1_001382
Zm00001eb030420	chr1	168388226	15	13	FBLL_FBLL_chr01_001388	PHBW8_PHBW8_chr01_001420	PHB47_PHB47_chr01_001414	3AZA1_3AZA1_chr01_001385	PHP02_PHP02_chr01_001379	GEMS-0227_GEMS-0227_chr01_001438	GEMS-0219_GEMS-0219_chr01_001388	GEMS-0061_hap1_GEMS-0061_hap1_chr01_001410	GEMS-0061_hap2_GEMS-0061_hap2_chr01_001424	GEMS-0113_hap1_GEMS-0113_hap1_chr01_001428	GEMS-0113_hap2_GEMS-0113_hap2_chr01_001391	LH287_chr1_001375	PH09B_chr1_001426	PH2MW_chr1_001407	LH244_chr1_001383
Zm00001eb030430	chr1	168441018	15	13	FBLL_FBLL_chr01_004819	PHBW8_PHBW8_chr01_004808	PHB47_PHB47_chr01_004795	3AZA1_3AZA1_chr01_004788	PHP02_PHP02_chr01_004779	GEMS-0227_GEMS-0227_chr01_004941	GEMS-0219_GEMS-0219_chr01_004744	GEMS-0061_hap1_GEMS-0061_hap1_chr01_004794	GEMS-0061_hap2_GEMS-0061_hap2_chr01_004768	GEMS-0113_hap1_GEMS-0113_hap1_chr01_004855	GEMS-0113_hap2_GEMS-0113_hap2_chr01_004801	LH287_chr1_004650	PH09B_chr1_004920	PH2MW_chr1_004818	LH244_chr1_004803
Zm00001eb030440	chr1	168512776	15	13	FBLL_FBLL_chr01_004818	PHBW8_PHBW8_chr01_004807	PHB47_PHB47_chr01_004794	3AZA1_3AZA1_chr01_004787	PHP02_PHP02_chr01_004778	GEMS-0227_GEMS-0227_chr01_004940	GEMS-0219_GEMS-0219_chr01_004743	GEMS-0061_hap1_GEMS-0061_hap1_chr01_004793	GEMS-0061_hap2_GEMS-0061_hap2_chr01_004767	GEMS-0113_hap1_GEMS-0113_hap1_chr01_004854	GEMS-0113_hap2_GEMS-0113_hap2_chr01_004800	LH287_chr1_004649	PH09B_chr1_004919	PH2MW_chr1_004817	LH244_chr1_004802
Zm00001eb030450	chr1	168525108	15	13	FBLL_FBLL_chr01_004817	PHBW8_PHBW8_chr01_004806	PHB47_PHB47_chr01_004793	3AZA1_3AZA1_chr01_004786	PHP02_PHP02_chr01_004777	GEMS-0227_GEMS-0227_chr01_004939	GEMS-0219_GEMS-0219_chr01_004742	GEMS-0061_hap1_GEMS-0061_hap1_chr01_004792	GEMS-0061_hap2_GEMS-0061_hap2_chr01_004766	GEMS-0113_hap1_GEMS-0113_hap1_chr01_004853	GEMS-0113_hap2_GEMS-0113_hap2_chr01_004799	LH287_chr1_004648	PH09B_chr1_004918	PH2MW_chr1_004816	LH244_chr1_004801
Zm00001eb030460	chr1	168830245	0	0
Zm00001eb030470	chr1	168837210	15	13	FBLL_FBLL_chr01_001389	PHBW8_PHBW8_chr01_001421	PHB47_PHB47_chr01_001415	3AZA1_3AZA1_chr01_001387	PHP02_PHP02_chr01_001381	GEMS-0227_GEMS-0227_chr01_001440	GEMS-0219_GEMS-0219_chr01_001389	GEMS-0061_hap1_GEMS-0061_hap1_chr01_001412	GEMS-0061_hap2_GEMS-0061_hap2_chr01_001425	GEMS-0113_hap1_GEMS-0113_hap1_chr01_001429	GEMS-0113_hap2_GEMS-0113_hap2_chr01_001392	LH287_chr1_001376	PH09B_chr1_001428	PH2MW_chr1_001408	LH244_chr1_001384
Zm00001eb030480	chr1	168841842	15	13	FBLL_FBLL_chr01_004816	PHBW8_PHBW8_chr01_004805	PHB47_PHB47_chr01_004792	3AZA1_3AZA1_chr01_004785	PHP02_PHP02_chr01_004776	GEMS-0227_GEMS-0227_chr01_004938	GEMS-0219_GEMS-0219_chr01_004741	GEMS-0061_hap1_GEMS-0061_hap1_chr01_004791	GEMS-0061_hap2_GEMS-0061_hap2_chr01_004765	GEMS-0113_hap1_GEMS-0113_hap1_chr01_004852	GEMS-0113_hap2_GEMS-0113_hap2_chr01_004798	LH287_chr1_004647	PH09B_chr1_004917	PH2MW_chr1_004815	LH244_chr1_004800
Zm00001eb030490	chr1	168843837	0	0
Zm00001eb030510	chr1	168954998	15	13	FBLL_FBLL_chr01_001391	PHBW8_PHBW8_chr01_001423	PHB47_PHB47_chr01_001416	3AZA1_3AZA1_chr01_001388	PHP02_PHP02_chr01_001382	GEMS-0227_GEMS-0227_chr01_001441	GEMS-0219_GEMS-0219_chr01_001390	GEMS-0061_hap1_GEMS-0061_hap1_chr01_001414	GEMS-0061_hap2_GEMS-0061_hap2_chr01_001427	GEMS-0113_hap1_GEMS-0113_hap1_chr01_001431	GEMS-0113_hap2_GEMS-0113_hap2_chr01_001394	LH287_chr1_001377	PH09B_chr1_001429	PH2MW_chr1_001409	LH244_chr1_001386
Zm00001eb030530	chr1	168970606	11	9	FBLL_FBLL_chr01_004815	PHBW8_PHBW8_chr01_004804		3AZA1_3AZA1_chr01_004784	PHP02_PHP02_chr01_004775	GEMS-0227_GEMS-0227_chr01_004937	GEMS-0219_GEMS-0219_chr01_004740	GEMS-0061_hap1_GEMS-0061_hap1_chr01_004790	GEMS-0061_hap2_GEMS-0061_hap2_chr01_004764	GEMS-0113_hap1_GEMS-0113_hap1_chr01_004851	GEMS-0113_hap2_GEMS-0113_hap2_chr01_004797			PH2MW_chr1_004814
Zm00001eb030540	chr1	169117031	14	12	FBLL_FBLL_chr01_004814	PHBW8_PHBW8_chr01_004803	PHB47_PHB47_chr01_004790	3AZA1_3AZA1_chr01_004782	PHP02_PHP02_chr01_004773	GEMS-0227_GEMS-0227_chr01_004935	GEMS-0219_GEMS-0219_chr01_004738	GEMS-0061_hap1_GEMS-0061_hap1_chr01_004788	GEMS-0061_hap2_GEMS-0061_hap2_chr01_004763	GEMS-0113_hap1_GEMS-0113_hap1_chr01_004850	GEMS-0113_hap2_GEMS-0113_hap2_chr01_004796		PH09B_chr1_004915	PH2MW_chr1_004812	LH244_chr1_004798
Zm00001eb030550	chr1	169300219	15	13	FBLL_FBLL_chr01_001394	PHBW8_PHBW8_chr01_001426	PHB47_PHB47_chr01_001419	3AZA1_3AZA1_chr01_001390	PHP02_PHP02_chr01_001385	GEMS-0227_GEMS-0227_chr01_001443	GEMS-0219_GEMS-0219_chr01_001392	GEMS-0061_hap1_GEMS-0061_hap1_chr01_001417	GEMS-0061_hap2_GEMS-0061_hap2_chr01_001430	GEMS-0113_hap1_GEMS-0113_hap1_chr01_001434	GEMS-0113_hap2_GEMS-0113_hap2_chr01_001397	LH287_chr1_001380	PH09B_chr1_001431	PH2MW_chr1_001412	LH244_chr1_001388
Zm00001eb030570	chr1	169301553	15	13	FBLL_FBLL_chr01_004813	PHBW8_PHBW8_chr01_004802	PHB47_PHB47_chr01_004788	3AZA1_3AZA1_chr01_004781	PHP02_PHP02_chr01_004772	GEMS-0227_GEMS-0227_chr01_004934	GEMS-0219_GEMS-0219_chr01_004737	GEMS-0061_hap1_GEMS-0061_hap1_chr01_004787	GEMS-0061_hap2_GEMS-0061_hap2_chr01_004762	GEMS-0113_hap1_GEMS-0113_hap1_chr01_004849	GEMS-0113_hap2_GEMS-0113_hap2_chr01_004795	LH287_chr1_004646	PH09B_chr1_004914	PH2MW_chr1_004811	LH244_chr1_004797
Zm00001eb030590	chr1	169475270	0	0
Zm00001eb030600	chr1	169693742	13	12	FBLL_FBLL_chr01_001395	PHBW8_PHBW8_chr01_001427		3AZA1_3AZA1_chr01_001391	PHP02_PHP02_chr01_001386	GEMS-0227_GEMS-0227_chr01_001444	GEMS-0219_GEMS-0219_chr01_001393		GEMS-0061_hap2_GEMS-0061_hap2_chr01_001431	GEMS-0113_hap1_GEMS-0113_hap1_chr01_001435	GEMS-0113_hap2_GEMS-0113_hap2_chr01_001398	LH287_chr1_001381	PH09B_chr1_001432	PH2MW_chr1_001413	LH244_chr1_001389
Zm00001eb030610	chr1	169716823	0	0
Zm00001eb030620	chr1	169749582	0	0
Zm00001eb030630	chr1	169868590	15	13	FBLL_FBLL_chr01_001397	PHBW8_PHBW8_chr01_001429	PHB47_PHB47_chr01_001420	3AZA1_3AZA1_chr01_001393	PHP02_PHP02_chr01_001388	GEMS-0227_GEMS-0227_chr01_001446	GEMS-0219_GEMS-0219_chr01_001395	GEMS-0061_hap1_GEMS-0061_hap1_chr01_001420	GEMS-0061_hap2_GEMS-0061_hap2_chr01_001433	GEMS-0113_hap1_GEMS-0113_hap1_chr01_001437	GEMS-0113_hap2_GEMS-0113_hap2_chr01_001400	LH287_chr1_001383	PH09B_chr1_001434	PH2MW_chr1_001415	LH244_chr1_001391
Zm00001eb030640	chr1	169896052	15	13	FBLL_FBLL_chr01_001398	PHBW8_PHBW8_chr01_001430	PHB47_PHB47_chr01_001421	3AZA1_3AZA1_chr01_001394	PHP02_PHP02_chr01_001389	GEMS-0227_GEMS-0227_chr01_001447	GEMS-0219_GEMS-0219_chr01_001396	GEMS-0061_hap1_GEMS-0061_hap1_chr01_001421	GEMS-0061_hap2_GEMS-0061_hap2_chr01_001434	GEMS-0113_hap1_GEMS-0113_hap1_chr01_001438	GEMS-0113_hap2_GEMS-0113_hap2_chr01_001401	LH287_chr1_001384	PH09B_chr1_001435	PH2MW_chr1_001416	LH244_chr1_001392
Zm00001eb030650	chr1	169975548	15	13	FBLL_FBLL_chr01_001399	PHBW8_PHBW8_chr01_001431	PHB47_PHB47_chr01_001422	3AZA1_3AZA1_chr01_001395	PHP02_PHP02_chr01_001390	GEMS-0227_GEMS-0227_chr01_001448	GEMS-0219_GEMS-0219_chr01_001397	GEMS-0061_hap1_GEMS-0061_hap1_chr01_001422	GEMS-0061_hap2_GEMS-0061_hap2_chr01_001435	GEMS-0113_hap1_GEMS-0113_hap1_chr01_001439	GEMS-0113_hap2_GEMS-0113_hap2_chr01_001402	LH287_chr1_001385	PH09B_chr1_001436	PH2MW_chr1_001417	LH244_chr1_001393
Zm00001eb030660	chr1	170234715	15	13	FBLL_FBLL_chr01_001400	PHBW8_PHBW8_chr01_001432	PHB47_PHB47_chr01_001426	3AZA1_3AZA1_chr01_001399	PHP02_PHP02_chr01_001394	GEMS-0227_GEMS-0227_chr01_001452	GEMS-0219_GEMS-0219_chr01_001400	GEMS-0061_hap1_GEMS-0061_hap1_chr01_001429	GEMS-0061_hap2_GEMS-0061_hap2_chr01_001436	GEMS-0113_hap1_GEMS-0113_hap1_chr01_001440	GEMS-0113_hap2_GEMS-0113_hap2_chr01_001403	LH287_chr1_001386	PH09B_chr1_001440	PH2MW_chr1_001420	LH244_chr1_001397
Zm00001eb030670	chr1	170396488	6	5	FBLL_FBLL_chr01_004812	PHBW8_PHBW8_chr01_004799							GEMS-0061_hap2_GEMS-0061_hap2_chr01_004761	GEMS-0113_hap1_GEMS-0113_hap1_chr01_004848	GEMS-0113_hap2_GEMS-0113_hap2_chr01_004794	LH287_chr1_004645
Zm00001eb030680	chr1	170604526	15	13	FBLL_FBLL_chr01_001402	PHBW8_PHBW8_chr01_001434	PHB47_PHB47_chr01_001427	3AZA1_3AZA1_chr01_001400	PHP02_PHP02_chr01_001395	GEMS-0227_GEMS-0227_chr01_001453	GEMS-0219_GEMS-0219_chr01_001401	GEMS-0061_hap1_GEMS-0061_hap1_chr01_001430	GEMS-0061_hap2_GEMS-0061_hap2_chr01_001438	GEMS-0113_hap1_GEMS-0113_hap1_chr01_001442	GEMS-0113_hap2_GEMS-0113_hap2_chr01_001405	LH287_chr1_001388	PH09B_chr1_001441	PH2MW_chr1_001421	LH244_chr1_001398
Zm00001eb030690	chr1	170611851	0	0
Zm00001eb030700	chr1	170612013	15	13	FBLL_FBLL_chr01_001403	PHBW8_PHBW8_chr01_001435	PHB47_PHB47_chr01_001428	3AZA1_3AZA1_chr01_001401	PHP02_PHP02_chr01_001396	GEMS-0227_GEMS-0227_chr01_001454	GEMS-0219_GEMS-0219_chr01_001402	GEMS-0061_hap1_GEMS-0061_hap1_chr01_001431	GEMS-0061_hap2_GEMS-0061_hap2_chr01_001439	GEMS-0113_hap1_GEMS-0113_hap1_chr01_001443	GEMS-0113_hap2_GEMS-0113_hap2_chr01_001406	LH287_chr1_001389	PH09B_chr1_001442	PH2MW_chr1_001422	LH244_chr1_001399
Zm00001eb030710	chr1	170612820	15	13	FBLL_FBLL_chr01_004811	PHBW8_PHBW8_chr01_004798	PHB47_PHB47_chr01_004784	3AZA1_3AZA1_chr01_004780	PHP02_PHP02_chr01_004771	GEMS-0227_GEMS-0227_chr01_004933	GEMS-0219_GEMS-0219_chr01_004736	GEMS-0061_hap1_GEMS-0061_hap1_chr01_004781	GEMS-0061_hap2_GEMS-0061_hap2_chr01_004760	GEMS-0113_hap1_GEMS-0113_hap1_chr01_004847	GEMS-0113_hap2_GEMS-0113_hap2_chr01_004793	LH287_chr1_004644	PH09B_chr1_004913	PH2MW_chr1_004810	LH244_chr1_004796
Zm00001eb030720	chr1	170667152	15	13	FBLL_FBLL_chr01_001404	PHBW8_PHBW8_chr01_001436	PHB47_PHB47_chr01_001430	3AZA1_3AZA1_chr01_001402	PHP02_PHP02_chr01_001397	GEMS-0227_GEMS-0227_chr01_001455	GEMS-0219_GEMS-0219_chr01_001403	GEMS-0061_hap1_GEMS-0061_hap1_chr01_001432	GEMS-0061_hap2_GEMS-0061_hap2_chr01_001440	GEMS-0113_hap1_GEMS-0113_hap1_chr01_001444	GEMS-0113_hap2_GEMS-0113_hap2_chr01_001407	LH287_chr1_001390	PH09B_chr1_001443	PH2MW_chr1_001423	LH244_chr1_001400
Zm00001eb030730	chr1	170700349	15	13	FBLL_FBLL_chr01_001405; FBLL_FBLL_chr01_001406	PHBW8_PHBW8_chr01_001437	PHB47_PHB47_chr01_001431	3AZA1_3AZA1_chr01_001403	PHP02_PHP02_chr01_001398	GEMS-0227_GEMS-0227_chr01_001456	GEMS-0219_GEMS-0219_chr01_001404	GEMS-0061_hap1_GEMS-0061_hap1_chr01_001433	GEMS-0061_hap2_GEMS-0061_hap2_chr01_001441	GEMS-0113_hap1_GEMS-0113_hap1_chr01_001445; GEMS-0113_hap1_GEMS-0113_hap1_chr01_001446	GEMS-0113_hap2_GEMS-0113_hap2_chr01_001408	LH287_chr1_001391	PH09B_chr1_001444	PH2MW_chr1_001424	LH244_chr1_001401
Zm00001eb030740	chr1	170701558	15	13	FBLL_FBLL_chr01_001406	PHBW8_PHBW8_chr01_001437	PHB47_PHB47_chr01_001431	3AZA1_3AZA1_chr01_001403	PHP02_PHP02_chr01_001398	GEMS-0227_GEMS-0227_chr01_001456	GEMS-0219_GEMS-0219_chr01_001404	GEMS-0061_hap1_GEMS-0061_hap1_chr01_001433	GEMS-0061_hap2_GEMS-0061_hap2_chr01_001441	GEMS-0113_hap1_GEMS-0113_hap1_chr01_001446	GEMS-0113_hap2_GEMS-0113_hap2_chr01_001408	LH287_chr1_001391	PH09B_chr1_001444	PH2MW_chr1_001424	LH244_chr1_001401
Zm00001eb030760	chr1	170708763	15	13	FBLL_FBLL_chr01_004810	PHBW8_PHBW8_chr01_004797	PHB47_PHB47_chr01_004783	3AZA1_3AZA1_chr01_004779	PHP02_PHP02_chr01_004770	GEMS-0227_GEMS-0227_chr01_004932	GEMS-0219_GEMS-0219_chr01_004735	GEMS-0061_hap1_GEMS-0061_hap1_chr01_004780	GEMS-0061_hap2_GEMS-0061_hap2_chr01_004759	GEMS-0113_hap1_GEMS-0113_hap1_chr01_004846	GEMS-0113_hap2_GEMS-0113_hap2_chr01_004792	LH287_chr1_004643	PH09B_chr1_004912	PH2MW_chr1_004809	LH244_chr1_004795
Zm00001eb030770	chr1	170762228	0	0
Zm00001eb030780	chr1	170762518	15	13	FBLL_FBLL_chr01_001407	PHBW8_PHBW8_chr01_001439	PHB47_PHB47_chr01_001432	3AZA1_3AZA1_chr01_001406	PHP02_PHP02_chr01_001401	GEMS-0227_GEMS-0227_chr01_001459	GEMS-0219_GEMS-0219_chr01_001405	GEMS-0061_hap1_GEMS-0061_hap1_chr01_001434	GEMS-0061_hap2_GEMS-0061_hap2_chr01_001442	GEMS-0113_hap1_GEMS-0113_hap1_chr01_001447	GEMS-0113_hap2_GEMS-0113_hap2_chr01_001409	LH287_chr1_001394	PH09B_chr1_001445	PH2MW_chr1_001427	LH244_chr1_001404
Zm00001eb030790	chr1	170820549	7	5	FBLL_FBLL_chr01_001408	PHBW8_PHBW8_chr01_001440	PHB47_PHB47_chr01_001433					GEMS-0061_hap1_GEMS-0061_hap1_chr01_001435	GEMS-0061_hap2_GEMS-0061_hap2_chr01_001443	GEMS-0113_hap1_GEMS-0113_hap1_chr01_001448	GEMS-0113_hap2_GEMS-0113_hap2_chr01_001410
Zm00001eb030800	chr1	170825631	5	4	FBLL_FBLL_chr01_001409		PHB47_PHB47_chr01_001434						GEMS-0061_hap2_GEMS-0061_hap2_chr01_001444	GEMS-0113_hap1_GEMS-0113_hap1_chr01_001449	GEMS-0113_hap2_GEMS-0113_hap2_chr01_001411
Zm00001eb030810	chr1	170828568	1	1										GEMS-0113_hap1_GEMS-0113_hap1_chr01_004845
Zm00001eb030820	chr1	170830360	0	0
Zm00001eb030830	chr1	170840364	14	12	FBLL_FBLL_chr01_001410		PHB47_PHB47_chr01_001435	3AZA1_3AZA1_chr01_001407	PHP02_PHP02_chr01_001402	GEMS-0227_GEMS-0227_chr01_001460	GEMS-0219_GEMS-0219_chr01_001406	GEMS-0061_hap1_GEMS-0061_hap1_chr10_001021	GEMS-0061_hap2_GEMS-0061_hap2_chr01_001445	GEMS-0113_hap1_GEMS-0113_hap1_chr01_001450	GEMS-0113_hap2_GEMS-0113_hap2_chr01_001412	LH287_chr1_001395	PH09B_chr1_001446	PH2MW_chr1_001428	LH244_chr1_001405
Zm00001eb030840	chr1	170845399	15	13	FBLL_FBLL_chr01_001411	PHBW8_PHBW8_chr01_001441	PHB47_PHB47_chr01_001436	3AZA1_3AZA1_chr01_001408	PHP02_PHP02_chr01_001403	GEMS-0227_GEMS-0227_chr01_001461	GEMS-0219_GEMS-0219_chr01_001407	GEMS-0061_hap1_GEMS-0061_hap1_chr01_001436	GEMS-0061_hap2_GEMS-0061_hap2_chr01_001446	GEMS-0113_hap1_GEMS-0113_hap1_chr01_001451	GEMS-0113_hap2_GEMS-0113_hap2_chr01_001413	LH287_chr1_001396	PH09B_chr1_001447	PH2MW_chr1_001429	LH244_chr1_001406
Zm00001eb030850	chr1	170848019	15	13	FBLL_FBLL_chr01_004809	PHBW8_PHBW8_chr01_004796	PHB47_PHB47_chr01_004782	3AZA1_3AZA1_chr01_004776	PHP02_PHP02_chr01_004767	GEMS-0227_GEMS-0227_chr01_004929	GEMS-0219_GEMS-0219_chr01_004734	GEMS-0061_hap1_GEMS-0061_hap1_chr01_004779	GEMS-0061_hap2_GEMS-0061_hap2_chr01_004758	GEMS-0113_hap1_GEMS-0113_hap1_chr01_004844	GEMS-0113_hap2_GEMS-0113_hap2_chr01_004791	LH287_chr1_004640	PH09B_chr1_004909	PH2MW_chr1_004805	LH244_chr1_004792
Zm00001eb030860	chr1	170859869	11	10		PHBW8_PHBW8_chr10_000324	PHB47_PHB47_chr04_001355		PHP02_PHP02_chr08_000158	GEMS-0227_GEMS-0227_chr08_000151	GEMS-0219_GEMS-0219_chr08_000152	GEMS-0061_hap1_GEMS-0061_hap1_chr08_000168	GEMS-0061_hap2_GEMS-0061_hap2_chr09_001817	GEMS-0113_hap1_GEMS-0113_hap1_chr09_001775		LH287_chr9_001766	PH09B_chr8_000162	PH2MW_chr1_004047
Zm00001eb030870	chr1	170915113	15	13	FBLL_FBLL_chr01_001412	PHBW8_PHBW8_chr01_001442	PHB47_PHB47_chr01_001437	3AZA1_3AZA1_chr01_001409	PHP02_PHP02_chr01_001404	GEMS-0227_GEMS-0227_chr01_001462	GEMS-0219_GEMS-0219_chr01_001408	GEMS-0061_hap1_GEMS-0061_hap1_chr01_001437	GEMS-0061_hap2_GEMS-0061_hap2_chr01_001447	GEMS-0113_hap1_GEMS-0113_hap1_chr01_001452	GEMS-0113_hap2_GEMS-0113_hap2_chr01_001414	LH287_chr1_001397	PH09B_chr1_001448	PH2MW_chr1_001430	LH244_chr1_001407
Zm00001eb030880	chr1	170953036	15	13	FBLL_FBLL_chr01_001413	PHBW8_PHBW8_chr01_001443	PHB47_PHB47_chr01_001439	3AZA1_3AZA1_chr01_001410	PHP02_PHP02_chr01_001407	GEMS-0227_GEMS-0227_chr01_001464	GEMS-0219_GEMS-0219_chr01_001409	GEMS-0061_hap1_GEMS-0061_hap1_chr01_001438	GEMS-0061_hap2_GEMS-0061_hap2_chr01_001448	GEMS-0113_hap1_GEMS-0113_hap1_chr01_001453	GEMS-0113_hap2_GEMS-0113_hap2_chr01_001415	LH287_chr1_001398	PH09B_chr1_001451	PH2MW_chr1_001431	LH244_chr1_001410
Zm00001eb030890	chr1	171126748	15	13	FBLL_FBLL_chr01_001414	PHBW8_PHBW8_chr01_001444	PHB47_PHB47_chr01_001440	3AZA1_3AZA1_chr01_001411	PHP02_PHP02_chr01_001408	GEMS-0227_GEMS-0227_chr01_001465	GEMS-0219_GEMS-0219_chr01_001410	GEMS-0061_hap1_GEMS-0061_hap1_chr01_001439	GEMS-0061_hap2_GEMS-0061_hap2_chr01_001449	GEMS-0113_hap1_GEMS-0113_hap1_chr01_001454	GEMS-0113_hap2_GEMS-0113_hap2_chr01_001416	LH287_chr1_001399	PH09B_chr1_001452	PH2MW_chr1_001432	LH244_chr1_001411
Zm00001eb030900	chr1	171138343	11	11	FBLL_FBLL_chr01_001414	PHBW8_PHBW8_chr01_001444			PHP02_PHP02_chr01_001408	GEMS-0227_GEMS-0227_chr01_001465	GEMS-0219_GEMS-0219_chr01_001410	GEMS-0061_hap1_GEMS-0061_hap1_chr01_001439		GEMS-0113_hap1_GEMS-0113_hap1_chr01_001454		LH287_chr1_001399	PH09B_chr1_001452	PH2MW_chr1_001432	LH244_chr1_001411
Zm00001eb030910	chr1	171160211	15	13	FBLL_FBLL_chr01_001415	PHBW8_PHBW8_chr01_001445	PHB47_PHB47_chr01_001441	3AZA1_3AZA1_chr01_001412	PHP02_PHP02_chr01_001409	GEMS-0227_GEMS-0227_chr01_001466	GEMS-0219_GEMS-0219_chr01_001411	GEMS-0061_hap1_GEMS-0061_hap1_chr01_001440	GEMS-0061_hap2_GEMS-0061_hap2_chr01_001450	GEMS-0113_hap1_GEMS-0113_hap1_chr01_001455	GEMS-0113_hap2_GEMS-0113_hap2_chr01_001417	LH287_chr1_001400	PH09B_chr1_001453	PH2MW_chr1_001433	LH244_chr1_001412
Zm00001eb030920	chr1	171170942	0	0
Zm00001eb030930	chr1	171249074	15	13	FBLL_FBLL_chr01_001416	PHBW8_PHBW8_chr01_001446	PHB47_PHB47_chr01_001442	3AZA1_3AZA1_chr01_001413	PHP02_PHP02_chr01_001410	GEMS-0227_GEMS-0227_chr01_001467	GEMS-0219_GEMS-0219_chr01_001412	GEMS-0061_hap1_GEMS-0061_hap1_chr01_001441	GEMS-0061_hap2_GEMS-0061_hap2_chr01_001451	GEMS-0113_hap1_GEMS-0113_hap1_chr01_001456	GEMS-0113_hap2_GEMS-0113_hap2_chr01_001418	LH287_chr1_001401	PH09B_chr1_001454	PH2MW_chr1_001434	LH244_chr1_001413
Zm00001eb030940	chr1	171403792	15	13	FBLL_FBLL_chr01_004808	PHBW8_PHBW8_chr01_004795	PHB47_PHB47_chr01_004778	3AZA1_3AZA1_chr01_004775	PHP02_PHP02_chr01_004763	GEMS-0227_GEMS-0227_chr01_004923	GEMS-0219_GEMS-0219_chr01_004732	GEMS-0061_hap1_GEMS-0061_hap1_chr01_004778	GEMS-0061_hap2_GEMS-0061_hap2_chr01_004757	GEMS-0113_hap1_GEMS-0113_hap1_chr01_004843	GEMS-0113_hap2_GEMS-0113_hap2_chr01_004790	LH287_chr1_004636	PH09B_chr1_004904	PH2MW_chr1_004800	LH244_chr1_004788
Zm00001eb030950	chr1	171440973	15	13	FBLL_FBLL_chr01_001417	PHBW8_PHBW8_chr01_001447	PHB47_PHB47_chr01_001443	3AZA1_3AZA1_chr01_001414	PHP02_PHP02_chr01_001411	GEMS-0227_GEMS-0227_chr01_001468	GEMS-0219_GEMS-0219_chr01_001413	GEMS-0061_hap1_GEMS-0061_hap1_chr01_001442	GEMS-0061_hap2_GEMS-0061_hap2_chr01_001452	GEMS-0113_hap1_GEMS-0113_hap1_chr01_001457	GEMS-0113_hap2_GEMS-0113_hap2_chr01_001419	LH287_chr1_001402	PH09B_chr1_001455	PH2MW_chr1_001435	LH244_chr1_001414
Zm00001eb030960	chr1	171539378	15	13	FBLL_FBLL_chr01_004807	PHBW8_PHBW8_chr01_004794	PHB47_PHB47_chr01_004777	3AZA1_3AZA1_chr01_004774	PHP02_PHP02_chr01_004762	GEMS-0227_GEMS-0227_chr01_004922	GEMS-0219_GEMS-0219_chr01_004731	GEMS-0061_hap1_GEMS-0061_hap1_chr01_004776	GEMS-0061_hap2_GEMS-0061_hap2_chr01_004756	GEMS-0113_hap1_GEMS-0113_hap1_chr01_004842	GEMS-0113_hap2_GEMS-0113_hap2_chr01_004789	LH287_chr1_004635	PH09B_chr1_004903	PH2MW_chr1_004799	LH244_chr1_004787
Zm00001eb030970	chr1	171808518	15	13	FBLL_FBLL_chr01_004806	PHBW8_PHBW8_chr01_004793	PHB47_PHB47_chr01_004776	3AZA1_3AZA1_chr01_004773	PHP02_PHP02_chr01_004761	GEMS-0227_GEMS-0227_chr01_004921	GEMS-0219_GEMS-0219_chr01_004730	GEMS-0061_hap1_GEMS-0061_hap1_chr01_004775	GEMS-0061_hap2_GEMS-0061_hap2_chr01_004755	GEMS-0113_hap1_GEMS-0113_hap1_chr01_004841	GEMS-0113_hap2_GEMS-0113_hap2_chr01_004788	LH287_chr1_004634	PH09B_chr1_004902	PH2MW_chr1_004798	LH244_chr1_004786
Zm00001eb030980	chr1	171821221	15	13	FBLL_FBLL_chr01_001419	PHBW8_PHBW8_chr01_001449	PHB47_PHB47_chr01_001446	3AZA1_3AZA1_chr01_001416	PHP02_PHP02_chr01_001414	GEMS-0227_GEMS-0227_chr01_001470; GEMS-0227_GEMS-0227_chr01_001471	GEMS-0219_GEMS-0219_chr01_001415	GEMS-0061_hap1_GEMS-0061_hap1_chr01_001444	GEMS-0061_hap2_GEMS-0061_hap2_chr01_001454; GEMS-0061_hap2_GEMS-0061_hap2_chr01_001455	GEMS-0113_hap1_GEMS-0113_hap1_chr01_001459	GEMS-0113_hap2_GEMS-0113_hap2_chr01_001421	LH287_chr1_001404	PH09B_chr1_001457	PH2MW_chr1_001438	LH244_chr1_001417; LH244_chr1_001418
Zm00001eb030990	chr1	171853294	15	13	FBLL_FBLL_chr01_004805	PHBW8_PHBW8_chr01_004792	PHB47_PHB47_chr01_004775	3AZA1_3AZA1_chr01_004772	PHP02_PHP02_chr01_004760	GEMS-0227_GEMS-0227_chr01_004920	GEMS-0219_GEMS-0219_chr01_004729	GEMS-0061_hap1_GEMS-0061_hap1_chr01_004774	GEMS-0061_hap2_GEMS-0061_hap2_chr01_004754	GEMS-0113_hap1_GEMS-0113_hap1_chr01_004840	GEMS-0113_hap2_GEMS-0113_hap2_chr01_004787	LH287_chr1_004633	PH09B_chr1_004901	PH2MW_chr1_004797	LH244_chr1_004785
Zm00001eb031010	chr1	172381457	15	13	FBLL_FBLL_chr01_001420	PHBW8_PHBW8_chr01_001450	PHB47_PHB47_chr01_001447	3AZA1_3AZA1_chr01_001417	PHP02_PHP02_chr01_001415	GEMS-0227_GEMS-0227_chr01_001472	GEMS-0219_GEMS-0219_chr01_001416	GEMS-0061_hap1_GEMS-0061_hap1_chr01_001445	GEMS-0061_hap2_GEMS-0061_hap2_chr01_001456	GEMS-0113_hap1_GEMS-0113_hap1_chr01_001460	GEMS-0113_hap2_GEMS-0113_hap2_chr01_001422	LH287_chr1_001407	PH09B_chr1_001458	PH2MW_chr1_001439	LH244_chr1_001419
Zm00001eb031020	chr1	172396169	14	13	FBLL_FBLL_chr01_001421	PHBW8_PHBW8_chr01_001451	PHB47_PHB47_chr01_001448	3AZA1_3AZA1_chr01_001418	PHP02_PHP02_chr01_001416	GEMS-0227_GEMS-0227_chr01_001473	GEMS-0219_GEMS-0219_chr01_001417		GEMS-0061_hap2_GEMS-0061_hap2_chr01_001457	GEMS-0113_hap1_GEMS-0113_hap1_chr01_001461	GEMS-0113_hap2_GEMS-0113_hap2_chr01_001423	LH287_chr1_001408	PH09B_chr1_001459	PH2MW_chr1_001440	LH244_chr1_001420
Zm00001eb031030	chr1	172545889	14	13	FBLL_FBLL_chr01_001423; FBLL_FBLL_chr01_001424	PHBW8_PHBW8_chr01_001453	PHB47_PHB47_chr01_001450	3AZA1_3AZA1_chr01_001420	PHP02_PHP02_chr01_001418	GEMS-0227_GEMS-0227_chr01_001475	GEMS-0219_GEMS-0219_chr01_001418		GEMS-0061_hap2_GEMS-0061_hap2_chr01_001459	GEMS-0113_hap1_GEMS-0113_hap1_chr01_001463	GEMS-0113_hap2_GEMS-0113_hap2_chr01_001425	LH287_chr1_001411; LH287_chr1_001412	PH09B_chr1_001461; PH09B_chr1_001462	PH2MW_chr1_001442	LH244_chr1_001422
Zm00001eb031040	chr1	172661598	15	13	FBLL_FBLL_chr01_004804	PHBW8_PHBW8_chr01_004788	PHB47_PHB47_chr01_004773	3AZA1_3AZA1_chr01_004768	PHP02_PHP02_chr01_004759	GEMS-0227_GEMS-0227_chr01_004919	GEMS-0219_GEMS-0219_chr01_004727	GEMS-0061_hap1_GEMS-0061_hap1_chr01_004772	GEMS-0061_hap2_GEMS-0061_hap2_chr01_004752	GEMS-0113_hap1_GEMS-0113_hap1_chr01_004839	GEMS-0113_hap2_GEMS-0113_hap2_chr01_004786	LH287_chr1_004632	PH09B_chr1_004900	PH2MW_chr1_004796	LH244_chr1_004783
Zm00001eb031050	chr1	172664186	9	9	FBLL_FBLL_chr02_004541	PHBW8_PHBW8_chr02_004496	PHB47_PHB47_chr02_004466	3AZA1_3AZA1_chr02_004504	PHP02_PHP02_chr02_004560	GEMS-0227_GEMS-0227_chr02_004552					GEMS-0113_hap2_GEMS-0113_hap2_chr02_004485	LH287_chr2_004450		PH2MW_chr2_004770
Zm00001eb031060	chr1	172674634	1	1									GEMS-0061_hap2_GEMS-0061_hap2_chr01_004751
Zm00001eb031070	chr1	172693536	5	5	FBLL_FBLL_chr01_004802		PHB47_PHB47_chr01_004388						GEMS-0061_hap2_GEMS-0061_hap2_chr01_004750			LH287_chr6_001448			LH244_chr2_003542
Zm00001eb031090	chr1	173451634	0	0
Zm00001eb031100	chr1	173776126	15	13	FBLL_FBLL_chr01_001425	PHBW8_PHBW8_chr01_001454	PHB47_PHB47_chr01_001451	3AZA1_3AZA1_chr01_001421	PHP02_PHP02_chr01_001419	GEMS-0227_GEMS-0227_chr01_001476	GEMS-0219_GEMS-0219_chr01_001419	GEMS-0061_hap1_GEMS-0061_hap1_chr01_001450	GEMS-0061_hap2_GEMS-0061_hap2_chr01_001460	GEMS-0113_hap1_GEMS-0113_hap1_chr01_001464	GEMS-0113_hap2_GEMS-0113_hap2_chr01_001426	LH287_chr1_001413	PH09B_chr1_001463	PH2MW_chr1_001443	LH244_chr1_001423
Zm00001eb031110	chr1	174030152	15	13	FBLL_FBLL_chr01_001426	PHBW8_PHBW8_chr01_001458	PHB47_PHB47_chr01_001452	3AZA1_3AZA1_chr01_001422	PHP02_PHP02_chr01_001420	GEMS-0227_GEMS-0227_chr01_001477	GEMS-0219_GEMS-0219_chr01_001421	GEMS-0061_hap1_GEMS-0061_hap1_chr01_001451	GEMS-0061_hap2_GEMS-0061_hap2_chr01_001461	GEMS-0113_hap1_GEMS-0113_hap1_chr01_001465	GEMS-0113_hap2_GEMS-0113_hap2_chr01_001427	LH287_chr1_001414	PH09B_chr1_001464	PH2MW_chr1_001444	LH244_chr1_001424
Zm00001eb031120	chr1	174228190	1	1				3AZA1_3AZA1_chr05_001546
Zm00001eb031130	chr1	174237393	15	13	FBLL_FBLL_chr01_004799	PHBW8_PHBW8_chr01_004787	PHB47_PHB47_chr01_004772	3AZA1_3AZA1_chr01_004767	PHP02_PHP02_chr01_004758	GEMS-0227_GEMS-0227_chr01_004918	GEMS-0219_GEMS-0219_chr01_004726	GEMS-0061_hap1_GEMS-0061_hap1_chr01_004770	GEMS-0061_hap2_GEMS-0061_hap2_chr01_004748	GEMS-0113_hap1_GEMS-0113_hap1_chr01_004836	GEMS-0113_hap2_GEMS-0113_hap2_chr01_004784	LH287_chr1_004631	PH09B_chr1_004899	PH2MW_chr1_004795	LH244_chr1_004782
Zm00001eb031140	chr1	174325511	0	0
Zm00001eb031150	chr1	174351872	14	13	FBLL_FBLL_chr01_004798	PHBW8_PHBW8_chr08_000194	PHB47_PHB47_chr01_004771	3AZA1_3AZA1_chr01_000803	PHP02_PHP02_chr02_004909	GEMS-0227_GEMS-0227_chr01_004917	GEMS-0219_GEMS-0219_chr01_000805		GEMS-0061_hap2_GEMS-0061_hap2_chr01_004747	GEMS-0113_hap1_GEMS-0113_hap1_chr01_004835	GEMS-0113_hap2_GEMS-0113_hap2_chr01_004783	LH287_chr1_004630	PH09B_chr1_004898	PH2MW_chr5_000163	LH244_chr1_004781
Zm00001eb031160	chr1	174354283	0	0
Zm00001eb031170	chr1	174524040	14	12	FBLL_FBLL_chr01_001427	PHBW8_PHBW8_chr01_001459	PHB47_PHB47_chr01_001453	3AZA1_3AZA1_chr01_001423	PHP02_PHP02_chr01_001421	GEMS-0227_GEMS-0227_chr01_001478	GEMS-0219_GEMS-0219_chr01_001422	GEMS-0061_hap1_GEMS-0061_hap1_chr01_001452	GEMS-0061_hap2_GEMS-0061_hap2_chr01_001462	GEMS-0113_hap1_GEMS-0113_hap1_chr01_001466	GEMS-0113_hap2_GEMS-0113_hap2_chr01_001428		PH09B_chr1_001465	PH2MW_chr1_001445	LH244_chr1_001425
Zm00001eb031180	chr1	174543198	1	1								GEMS-0061_hap1_GEMS-0061_hap1_chr03_003766
Zm00001eb031190	chr1	174585559	15	13	FBLL_FBLL_chr01_001430	PHBW8_PHBW8_chr01_001461	PHB47_PHB47_chr01_001454	3AZA1_3AZA1_chr01_001425	PHP02_PHP02_chr01_001422	GEMS-0227_GEMS-0227_chr01_001481	GEMS-0219_GEMS-0219_chr01_001425	GEMS-0061_hap1_GEMS-0061_hap1_chr01_001453	GEMS-0061_hap2_GEMS-0061_hap2_chr01_001465	GEMS-0113_hap1_GEMS-0113_hap1_chr01_001469	GEMS-0113_hap2_GEMS-0113_hap2_chr01_001431	LH287_chr1_001417	PH09B_chr1_001468	PH2MW_chr1_001446	LH244_chr1_001428
Zm00001eb031200	chr1	174620061	0	0
Zm00001eb031210	chr1	174624320	15	13	FBLL_FBLL_chr01_001431	PHBW8_PHBW8_chr01_001462	PHB47_PHB47_chr01_001455	3AZA1_3AZA1_chr01_001426	PHP02_PHP02_chr01_001423	GEMS-0227_GEMS-0227_chr01_001482	GEMS-0219_GEMS-0219_chr01_001426	GEMS-0061_hap1_GEMS-0061_hap1_chr01_001454	GEMS-0061_hap2_GEMS-0061_hap2_chr01_001466	GEMS-0113_hap1_GEMS-0113_hap1_chr01_001470	GEMS-0113_hap2_GEMS-0113_hap2_chr01_001432	LH287_chr1_001418	PH09B_chr1_001469	PH2MW_chr1_001447	LH244_chr1_001429
Zm00001eb031220	chr1	174730923	15	13	FBLL_FBLL_chr01_004793	PHBW8_PHBW8_chr01_004785	PHB47_PHB47_chr01_004767	3AZA1_3AZA1_chr01_004765	PHP02_PHP02_chr01_004754	GEMS-0227_GEMS-0227_chr01_004913	GEMS-0219_GEMS-0219_chr01_004724	GEMS-0061_hap1_GEMS-0061_hap1_chr01_004765	GEMS-0061_hap2_GEMS-0061_hap2_chr01_004742	GEMS-0113_hap1_GEMS-0113_hap1_chr01_004831	GEMS-0113_hap2_GEMS-0113_hap2_chr01_004779	LH287_chr1_004628	PH09B_chr1_004894	PH2MW_chr1_004790	LH244_chr1_004776
Zm00001eb031240	chr1	174781840	15	13	FBLL_FBLL_chr01_004792	PHBW8_PHBW8_chr01_004784	PHB47_PHB47_chr01_004766	3AZA1_3AZA1_chr01_004764	PHP02_PHP02_chr01_004753	GEMS-0227_GEMS-0227_chr01_004912	GEMS-0219_GEMS-0219_chr01_004723	GEMS-0061_hap1_GEMS-0061_hap1_chr01_004764	GEMS-0061_hap2_GEMS-0061_hap2_chr01_004741	GEMS-0113_hap1_GEMS-0113_hap1_chr01_004830	GEMS-0113_hap2_GEMS-0113_hap2_chr01_004778	LH287_chr1_004627	PH09B_chr1_004893	PH2MW_chr1_004789	LH244_chr1_004775
Zm00001eb031250	chr1	174867434	15	13	FBLL_FBLL_chr01_001432	PHBW8_PHBW8_chr01_001463	PHB47_PHB47_chr01_001456	3AZA1_3AZA1_chr01_001427	PHP02_PHP02_chr01_001424	GEMS-0227_GEMS-0227_chr01_001483	GEMS-0219_GEMS-0219_chr01_001427	GEMS-0061_hap1_GEMS-0061_hap1_chr01_001455	GEMS-0061_hap2_GEMS-0061_hap2_chr01_001467	GEMS-0113_hap1_GEMS-0113_hap1_chr01_001471	GEMS-0113_hap2_GEMS-0113_hap2_chr01_001433	LH287_chr1_001419	PH09B_chr1_001470	PH2MW_chr1_001448	LH244_chr1_001430
Zm00001eb031270	chr1	174891960	15	13	FBLL_FBLL_chr01_004791	PHBW8_PHBW8_chr01_004783	PHB47_PHB47_chr01_004765	3AZA1_3AZA1_chr01_004763	PHP02_PHP02_chr01_004752	GEMS-0227_GEMS-0227_chr01_004911	GEMS-0219_GEMS-0219_chr01_004722	GEMS-0061_hap1_GEMS-0061_hap1_chr01_004763	GEMS-0061_hap2_GEMS-0061_hap2_chr01_004740	GEMS-0113_hap1_GEMS-0113_hap1_chr01_004829	GEMS-0113_hap2_GEMS-0113_hap2_chr01_004777	LH287_chr1_004626	PH09B_chr1_004892	PH2MW_chr1_004788	LH244_chr1_004774
Zm00001eb031280	chr1	175004108	15	13	FBLL_FBLL_chr01_004790	PHBW8_PHBW8_chr01_004782	PHB47_PHB47_chr01_004764	3AZA1_3AZA1_chr01_004762	PHP02_PHP02_chr01_004751	GEMS-0227_GEMS-0227_chr01_004910	GEMS-0219_GEMS-0219_chr01_004721	GEMS-0061_hap1_GEMS-0061_hap1_chr01_004762	GEMS-0061_hap2_GEMS-0061_hap2_chr01_004739	GEMS-0113_hap1_GEMS-0113_hap1_chr01_004828	GEMS-0113_hap2_GEMS-0113_hap2_chr01_004776	LH287_chr1_004625	PH09B_chr1_004891	PH2MW_chr1_004787	LH244_chr1_004773
Zm00001eb031290	chr1	175108071	15	13	FBLL_FBLL_chr01_004787	PHBW8_PHBW8_chr01_004779	PHB47_PHB47_chr01_004761	3AZA1_3AZA1_chr01_004759	PHP02_PHP02_chr01_004748	GEMS-0227_GEMS-0227_chr01_004907	GEMS-0219_GEMS-0219_chr01_004717	GEMS-0061_hap1_GEMS-0061_hap1_chr01_004759	GEMS-0061_hap2_GEMS-0061_hap2_chr01_004736	GEMS-0113_hap1_GEMS-0113_hap1_chr01_004825	GEMS-0113_hap2_GEMS-0113_hap2_chr01_004773	LH287_chr1_004622	PH09B_chr1_004888	PH2MW_chr1_004784	LH244_chr1_004770
Zm00001eb031300	chr1	175286669	15	13	FBLL_FBLL_chr01_004786	PHBW8_PHBW8_chr01_004778	PHB47_PHB47_chr01_004760	3AZA1_3AZA1_chr01_004758	PHP02_PHP02_chr01_004747	GEMS-0227_GEMS-0227_chr01_004906	GEMS-0219_GEMS-0219_chr01_004716	GEMS-0061_hap1_GEMS-0061_hap1_chr01_004758	GEMS-0061_hap2_GEMS-0061_hap2_chr01_004735	GEMS-0113_hap1_GEMS-0113_hap1_chr01_004824	GEMS-0113_hap2_GEMS-0113_hap2_chr01_004772	LH287_chr1_004619	PH09B_chr1_004887	PH2MW_chr1_004783	LH244_chr1_004769
Zm00001eb031310	chr1	175316618	15	13	FBLL_FBLL_chr01_004785	PHBW8_PHBW8_chr01_004777	PHB47_PHB47_chr01_004759	3AZA1_3AZA1_chr01_004757	PHP02_PHP02_chr01_004746	GEMS-0227_GEMS-0227_chr01_004905	GEMS-0219_GEMS-0219_chr01_004715	GEMS-0061_hap1_GEMS-0061_hap1_chr01_004757	GEMS-0061_hap2_GEMS-0061_hap2_chr01_004734	GEMS-0113_hap1_GEMS-0113_hap1_chr01_004823	GEMS-0113_hap2_GEMS-0113_hap2_chr01_004771	LH287_chr1_004618	PH09B_chr1_004886	PH2MW_chr1_004782	LH244_chr1_004768
Zm00001eb031320	chr1	175540581	0	0
Zm00001eb031330	chr1	175547684	15	13	FBLL_FBLL_chr01_001433	PHBW8_PHBW8_chr01_001464	PHB47_PHB47_chr01_001457	3AZA1_3AZA1_chr01_001428	PHP02_PHP02_chr01_001425	GEMS-0227_GEMS-0227_chr01_001484	GEMS-0219_GEMS-0219_chr01_001428	GEMS-0061_hap1_GEMS-0061_hap1_chr01_001456	GEMS-0061_hap2_GEMS-0061_hap2_chr01_001468	GEMS-0113_hap1_GEMS-0113_hap1_chr01_001472	GEMS-0113_hap2_GEMS-0113_hap2_chr01_001434	LH287_chr1_001421	PH09B_chr1_001471	PH2MW_chr1_001449	LH244_chr1_001431
Zm00001eb031340	chr1	175592566	15	13	FBLL_FBLL_chr01_001434	PHBW8_PHBW8_chr01_001465	PHB47_PHB47_chr01_001458	3AZA1_3AZA1_chr01_001429	PHP02_PHP02_chr01_001426	GEMS-0227_GEMS-0227_chr01_001485	GEMS-0219_GEMS-0219_chr01_001429	GEMS-0061_hap1_GEMS-0061_hap1_chr01_001457	GEMS-0061_hap2_GEMS-0061_hap2_chr01_001469	GEMS-0113_hap1_GEMS-0113_hap1_chr01_001473	GEMS-0113_hap2_GEMS-0113_hap2_chr01_001435	LH287_chr1_001422	PH09B_chr1_001472	PH2MW_chr1_001450	LH244_chr1_001432
Zm00001eb031350	chr1	175790952	15	13	FBLL_FBLL_chr01_001435; FBLL_FBLL_chr01_001436	PHBW8_PHBW8_chr01_001466	PHB47_PHB47_chr01_001459; PHB47_PHB47_chr01_001460	3AZA1_3AZA1_chr01_001430	PHP02_PHP02_chr01_001427; PHP02_PHP02_chr01_001428	GEMS-0227_GEMS-0227_chr01_001486	GEMS-0219_GEMS-0219_chr01_001430	GEMS-0061_hap1_GEMS-0061_hap1_chr01_001458; GEMS-0061_hap1_GEMS-0061_hap1_chr01_001459; GEMS-0061_hap1_GEMS-0061_hap1_chr01_001460	GEMS-0061_hap2_GEMS-0061_hap2_chr01_001470; GEMS-0061_hap2_GEMS-0061_hap2_chr01_001471	GEMS-0113_hap1_GEMS-0113_hap1_chr01_001474; GEMS-0113_hap1_GEMS-0113_hap1_chr01_001475	GEMS-0113_hap2_GEMS-0113_hap2_chr01_001436	LH287_chr1_001423	PH09B_chr1_001473	PH2MW_chr1_001451; PH2MW_chr1_001452	LH244_chr1_001433; LH244_chr1_001434
Zm00001eb031360	chr1	176069535	15	13	FBLL_FBLL_chr01_001437	PHBW8_PHBW8_chr01_001467	PHB47_PHB47_chr01_001461	3AZA1_3AZA1_chr01_001431	PHP02_PHP02_chr01_001430	GEMS-0227_GEMS-0227_chr01_001487	GEMS-0219_GEMS-0219_chr01_001431	GEMS-0061_hap1_GEMS-0061_hap1_chr01_001462	GEMS-0061_hap2_GEMS-0061_hap2_chr01_001472	GEMS-0113_hap1_GEMS-0113_hap1_chr01_001476	GEMS-0113_hap2_GEMS-0113_hap2_chr01_001437	LH287_chr1_001424	PH09B_chr1_001474	PH2MW_chr1_001454	LH244_chr1_001436
Zm00001eb031370	chr1	176076238	0	0
Zm00001eb031390	chr1	176175335	15	13	FBLL_FBLL_chr01_001438	PHBW8_PHBW8_chr01_001468	PHB47_PHB47_chr01_001462	3AZA1_3AZA1_chr01_001432	PHP02_PHP02_chr01_001431	GEMS-0227_GEMS-0227_chr01_001488	GEMS-0219_GEMS-0219_chr01_001432	GEMS-0061_hap1_GEMS-0061_hap1_chr01_001466	GEMS-0061_hap2_GEMS-0061_hap2_chr01_001473	GEMS-0113_hap1_GEMS-0113_hap1_chr01_001477	GEMS-0113_hap2_GEMS-0113_hap2_chr01_001438	LH287_chr1_001425	PH09B_chr1_001475	PH2MW_chr1_001455	LH244_chr1_001437
Zm00001eb031400	chr1	176178733	15	13	FBLL_FBLL_chr01_004784	PHBW8_PHBW8_chr01_004776	PHB47_PHB47_chr01_004758	3AZA1_3AZA1_chr01_004756	PHP02_PHP02_chr01_004741	GEMS-0227_GEMS-0227_chr01_004904	GEMS-0219_GEMS-0219_chr01_004714	GEMS-0061_hap1_GEMS-0061_hap1_chr01_004756	GEMS-0061_hap2_GEMS-0061_hap2_chr01_004733	GEMS-0113_hap1_GEMS-0113_hap1_chr01_004822	GEMS-0113_hap2_GEMS-0113_hap2_chr01_004770	LH287_chr1_004612	PH09B_chr1_004885	PH2MW_chr1_004778	LH244_chr1_004760
Zm00001eb031410	chr1	176244819	15	13	FBLL_FBLL_chr01_004783	PHBW8_PHBW8_chr01_004775	PHB47_PHB47_chr01_004757	3AZA1_3AZA1_chr01_004755	PHP02_PHP02_chr01_004740	GEMS-0227_GEMS-0227_chr01_004903	GEMS-0219_GEMS-0219_chr01_004713	GEMS-0061_hap1_GEMS-0061_hap1_chr01_004755	GEMS-0061_hap2_GEMS-0061_hap2_chr01_004732	GEMS-0113_hap1_GEMS-0113_hap1_chr01_004821	GEMS-0113_hap2_GEMS-0113_hap2_chr01_004769	LH287_chr1_004611	PH09B_chr1_004884	PH2MW_chr1_004777	LH244_chr1_004759
Zm00001eb031420	chr1	176252258	11	10	FBLL_FBLL_chr01_004782	PHBW8_PHBW8_chr01_004774	PHB47_PHB47_chr01_004756	3AZA1_3AZA1_chr01_004754		GEMS-0227_GEMS-0227_chr01_004902	GEMS-0219_GEMS-0219_chr04_004015		GEMS-0061_hap2_GEMS-0061_hap2_chr01_004731	GEMS-0113_hap1_GEMS-0113_hap1_chr01_004820	GEMS-0113_hap2_GEMS-0113_hap2_chr01_004768	LH287_chr1_004610	PH09B_chr1_004883
Zm00001eb031430	chr1	176260011	14	12	FBLL_FBLL_chr01_001439	PHBW8_PHBW8_chr01_001469	PHB47_PHB47_chr01_001463	3AZA1_3AZA1_chr01_001433	PHP02_PHP02_chr01_001432	GEMS-0227_GEMS-0227_chr01_001489	GEMS-0219_GEMS-0219_chr01_001433	GEMS-0061_hap1_GEMS-0061_hap1_chr01_001470	GEMS-0061_hap2_GEMS-0061_hap2_chr01_001474	GEMS-0113_hap1_GEMS-0113_hap1_chr01_001478	GEMS-0113_hap2_GEMS-0113_hap2_chr01_001439	LH287_chr1_001429	PH09B_chr1_001476	PH2MW_chr1_001456
Zm00001eb031440	chr1	176275600	0	0
Zm00001eb031450	chr1	176354092	0	0
Zm00001eb031460	chr1	176461065	10	9	FBLL_FBLL_chr01_004779; FBLL_FBLL_chr01_004780; FBLL_FBLL_chr01_004781	PHBW8_PHBW8_chr01_004770; PHBW8_PHBW8_chr01_004771; PHBW8_PHBW8_chr01_004772	PHB47_PHB47_chr01_004753; PHB47_PHB47_chr01_004754; PHB47_PHB47_chr01_004755	3AZA1_3AZA1_chr01_004751; 3AZA1_3AZA1_chr01_004752; 3AZA1_3AZA1_chr01_004753		GEMS-0227_GEMS-0227_chr01_004897; GEMS-0227_GEMS-0227_chr01_004898; GEMS-0227_GEMS-0227_chr01_004899; GEMS-0227_GEMS-0227_chr01_004900			GEMS-0061_hap2_GEMS-0061_hap2_chr01_004727; GEMS-0061_hap2_GEMS-0061_hap2_chr01_004728; GEMS-0061_hap2_GEMS-0061_hap2_chr01_004729	GEMS-0113_hap1_GEMS-0113_hap1_chr01_004816; GEMS-0113_hap1_GEMS-0113_hap1_chr01_004817; GEMS-0113_hap1_GEMS-0113_hap1_chr01_004818	GEMS-0113_hap2_GEMS-0113_hap2_chr01_004763; GEMS-0113_hap2_GEMS-0113_hap2_chr01_004764; GEMS-0113_hap2_GEMS-0113_hap2_chr01_004765; GEMS-0113_hap2_GEMS-0113_hap2_chr01_004766	LH287_chr1_004606; LH287_chr1_004607; LH287_chr1_004608	PH09B_chr1_004880; PH09B_chr1_004881; PH09B_chr1_004882
Zm00001eb031470	chr1	176572853	0	0
Zm00001eb031480	chr1	176591130	0	0
Zm00001eb031490	chr1	176622795	0	0
Zm00001eb031500	chr1	176846939	0	0
Zm00001eb031510	chr1	176872245	15	13	FBLL_FBLL_chr01_004777	PHBW8_PHBW8_chr01_004768	PHB47_PHB47_chr01_004751	3AZA1_3AZA1_chr01_004749	PHP02_PHP02_chr01_004739	GEMS-0227_GEMS-0227_chr01_004895	GEMS-0219_GEMS-0219_chr01_004711	GEMS-0061_hap1_GEMS-0061_hap1_chr01_004754	GEMS-0061_hap2_GEMS-0061_hap2_chr01_004725	GEMS-0113_hap1_GEMS-0113_hap1_chr01_004814	GEMS-0113_hap2_GEMS-0113_hap2_chr01_004761	LH287_chr1_004605	PH09B_chr1_004878	PH2MW_chr1_004776	LH244_chr1_004758
Zm00001eb031520	chr1	176880896	15	13	FBLL_FBLL_chr01_001440	PHBW8_PHBW8_chr01_001470	PHB47_PHB47_chr01_001464	3AZA1_3AZA1_chr01_001434	PHP02_PHP02_chr01_001434	GEMS-0227_GEMS-0227_chr01_001490	GEMS-0219_GEMS-0219_chr01_001434	GEMS-0061_hap1_GEMS-0061_hap1_chr01_001471	GEMS-0061_hap2_GEMS-0061_hap2_chr01_001475	GEMS-0113_hap1_GEMS-0113_hap1_chr01_001479	GEMS-0113_hap2_GEMS-0113_hap2_chr01_001440	LH287_chr1_001430	PH09B_chr1_001477	PH2MW_chr1_001458	LH244_chr1_001439
Zm00001eb031530	chr1	176910833	12	11	FBLL_FBLL_chr01_004776	PHBW8_PHBW8_chr01_004767	PHB47_PHB47_chr01_004750	3AZA1_3AZA1_chr01_004748	PHP02_PHP02_chr10_000357	GEMS-0227_GEMS-0227_chr01_004894			GEMS-0061_hap2_GEMS-0061_hap2_chr01_004724	GEMS-0113_hap1_GEMS-0113_hap1_chr01_004813	GEMS-0113_hap2_GEMS-0113_hap2_chr01_004760	LH287_chr1_004604	PH09B_chr1_004877	PH2MW_chr10_000415
Zm00001eb031540	chr1	176923388	10	9	FBLL_FBLL_chr01_004775	PHBW8_PHBW8_chr01_004767	PHB47_PHB47_chr01_004750	3AZA1_3AZA1_chr01_004748		GEMS-0227_GEMS-0227_chr01_004894			GEMS-0061_hap2_GEMS-0061_hap2_chr01_004723	GEMS-0113_hap1_GEMS-0113_hap1_chr01_004813	GEMS-0113_hap2_GEMS-0113_hap2_chr01_004760	LH287_chr1_004604	PH09B_chr1_004877
Zm00001eb031550	chr1	176924488	0	0
Zm00001eb031560	chr1	176943808	15	13	FBLL_FBLL_chr01_001441	PHBW8_PHBW8_chr01_001471	PHB47_PHB47_chr01_001465	3AZA1_3AZA1_chr01_001435	PHP02_PHP02_chr01_001435	GEMS-0227_GEMS-0227_chr01_001491	GEMS-0219_GEMS-0219_chr01_001435	GEMS-0061_hap1_GEMS-0061_hap1_chr01_001473	GEMS-0061_hap2_GEMS-0061_hap2_chr01_001476	GEMS-0113_hap1_GEMS-0113_hap1_chr01_001480	GEMS-0113_hap2_GEMS-0113_hap2_chr01_001441	LH287_chr1_001431	PH09B_chr1_001478	PH2MW_chr1_001459	LH244_chr1_001440
Zm00001eb031570	chr1	176947721	15	13	FBLL_FBLL_chr01_001442	PHBW8_PHBW8_chr01_001472	PHB47_PHB47_chr01_001466	3AZA1_3AZA1_chr01_001436	PHP02_PHP02_chr01_001436	GEMS-0227_GEMS-0227_chr01_001492	GEMS-0219_GEMS-0219_chr01_001436	GEMS-0061_hap1_GEMS-0061_hap1_chr01_001474	GEMS-0061_hap2_GEMS-0061_hap2_chr01_001477	GEMS-0113_hap1_GEMS-0113_hap1_chr01_001481	GEMS-0113_hap2_GEMS-0113_hap2_chr01_001442	LH287_chr1_001432	PH09B_chr1_001479	PH2MW_chr1_001460	LH244_chr1_001441
Zm00001eb031580	chr1	176966441	15	13	FBLL_FBLL_chr01_004773	PHBW8_PHBW8_chr01_004765	PHB47_PHB47_chr01_004748	3AZA1_3AZA1_chr01_004746	PHP02_PHP02_chr01_004736	GEMS-0227_GEMS-0227_chr01_004892	GEMS-0219_GEMS-0219_chr01_004710	GEMS-0061_hap1_GEMS-0061_hap1_chr01_004749	GEMS-0061_hap2_GEMS-0061_hap2_chr01_004721	GEMS-0113_hap1_GEMS-0113_hap1_chr01_004811	GEMS-0113_hap2_GEMS-0113_hap2_chr01_004758	LH287_chr1_004602	PH09B_chr1_004875	PH2MW_chr1_004773	LH244_chr1_004757
Zm00001eb031590	chr1	176972516	15	13	FBLL_FBLL_chr01_004772	PHBW8_PHBW8_chr01_004763	PHB47_PHB47_chr01_004746	3AZA1_3AZA1_chr01_004744	PHP02_PHP02_chr01_004735	GEMS-0227_GEMS-0227_chr01_004891	GEMS-0219_GEMS-0219_chr01_004708	GEMS-0061_hap1_GEMS-0061_hap1_chr01_004748	GEMS-0061_hap2_GEMS-0061_hap2_chr01_004720	GEMS-0113_hap1_GEMS-0113_hap1_chr01_004810	GEMS-0113_hap2_GEMS-0113_hap2_chr01_004757	LH287_chr1_004601	PH09B_chr1_004874	PH2MW_chr1_004772	LH244_chr1_004756
Zm00001eb031600	chr1	177005198	15	13	FBLL_FBLL_chr01_004771	PHBW8_PHBW8_chr01_004762	PHB47_PHB47_chr01_004745	3AZA1_3AZA1_chr01_004743	PHP02_PHP02_chr01_004734	GEMS-0227_GEMS-0227_chr01_004890	GEMS-0219_GEMS-0219_chr01_004707	GEMS-0061_hap1_GEMS-0061_hap1_chr01_004745	GEMS-0061_hap2_GEMS-0061_hap2_chr01_004719	GEMS-0113_hap1_GEMS-0113_hap1_chr01_004809	GEMS-0113_hap2_GEMS-0113_hap2_chr01_004756	LH287_chr1_004600	PH09B_chr1_004873	PH2MW_chr1_004771	LH244_chr1_004755
Zm00001eb031610	chr1	177015257	15	13	FBLL_FBLL_chr01_004770	PHBW8_PHBW8_chr01_004761	PHB47_PHB47_chr01_004744	3AZA1_3AZA1_chr01_004742	PHP02_PHP02_chr01_004733	GEMS-0227_GEMS-0227_chr01_004889	GEMS-0219_GEMS-0219_chr01_004706	GEMS-0061_hap1_GEMS-0061_hap1_chr01_004744	GEMS-0061_hap2_GEMS-0061_hap2_chr01_004718	GEMS-0113_hap1_GEMS-0113_hap1_chr01_004808	GEMS-0113_hap2_GEMS-0113_hap2_chr01_004755	LH287_chr1_004599	PH09B_chr1_004872	PH2MW_chr1_004770	LH244_chr1_004754
Zm00001eb031620	chr1	177163222	6	5	FBLL_FBLL_chr01_004768					GEMS-0227_GEMS-0227_chr01_004887			GEMS-0061_hap2_GEMS-0061_hap2_chr01_004716	GEMS-0113_hap1_GEMS-0113_hap1_chr01_004806	GEMS-0113_hap2_GEMS-0113_hap2_chr01_004753		PH09B_chr1_004870
Zm00001eb031630	chr1	177168480	9	7	FBLL_FBLL_chr01_004768					GEMS-0227_GEMS-0227_chr01_004887		GEMS-0061_hap1_GEMS-0061_hap1_chr07_000263	GEMS-0061_hap2_GEMS-0061_hap2_chr01_004716	GEMS-0113_hap1_GEMS-0113_hap1_chr01_004806	GEMS-0113_hap2_GEMS-0113_hap2_chr01_004753		PH09B_chr1_004870	PH2MW_chr7_000272	LH244_chr1_000869
Zm00001eb031640	chr1	177282030	15	13	FBLL_FBLL_chr01_001444	PHBW8_PHBW8_chr01_001475	PHB47_PHB47_chr01_001468	3AZA1_3AZA1_chr01_001439	PHP02_PHP02_chr01_001439	GEMS-0227_GEMS-0227_chr01_001494	GEMS-0219_GEMS-0219_chr01_001437	GEMS-0061_hap1_GEMS-0061_hap1_chr01_001476	GEMS-0061_hap2_GEMS-0061_hap2_chr01_001479	GEMS-0113_hap1_GEMS-0113_hap1_chr01_001483	GEMS-0113_hap2_GEMS-0113_hap2_chr01_001444	LH287_chr1_001434	PH09B_chr1_001481	PH2MW_chr1_001463	LH244_chr1_001443
Zm00001eb031650	chr1	177288944	15	13	FBLL_FBLL_chr01_004767	PHBW8_PHBW8_chr01_004756	PHB47_PHB47_chr01_004740	3AZA1_3AZA1_chr01_004736	PHP02_PHP02_chr01_004731	GEMS-0227_GEMS-0227_chr01_004886	GEMS-0219_GEMS-0219_chr01_004704; GEMS-0219_GEMS-0219_chr01_004705	GEMS-0061_hap1_GEMS-0061_hap1_chr01_004743	GEMS-0061_hap2_GEMS-0061_hap2_chr01_004715	GEMS-0113_hap1_GEMS-0113_hap1_chr01_004805	GEMS-0113_hap2_GEMS-0113_hap2_chr01_004752	LH287_chr1_004598	PH09B_chr1_004869	PH2MW_chr1_004769	LH244_chr1_004747
Zm00001eb031660	chr1	177297321	15	13	FBLL_FBLL_chr01_004766	PHBW8_PHBW8_chr01_004755	PHB47_PHB47_chr01_004739	3AZA1_3AZA1_chr01_004735	PHP02_PHP02_chr01_004730	GEMS-0227_GEMS-0227_chr01_004885	GEMS-0219_GEMS-0219_chr01_004703	GEMS-0061_hap1_GEMS-0061_hap1_chr01_004742	GEMS-0061_hap2_GEMS-0061_hap2_chr01_004714	GEMS-0113_hap1_GEMS-0113_hap1_chr01_004804	GEMS-0113_hap2_GEMS-0113_hap2_chr01_004751	LH287_chr1_004597	PH09B_chr1_004868	PH2MW_chr1_004768	LH244_chr1_004746
Zm00001eb031670	chr1	177303105	15	13	FBLL_FBLL_chr01_004765	PHBW8_PHBW8_chr01_004754	PHB47_PHB47_chr01_004738	3AZA1_3AZA1_chr01_004734	PHP02_PHP02_chr01_004729	GEMS-0227_GEMS-0227_chr01_004884	GEMS-0219_GEMS-0219_chr01_004702	GEMS-0061_hap1_GEMS-0061_hap1_chr01_004741	GEMS-0061_hap2_GEMS-0061_hap2_chr01_004713	GEMS-0113_hap1_GEMS-0113_hap1_chr01_004803	GEMS-0113_hap2_GEMS-0113_hap2_chr01_004750	LH287_chr1_004596	PH09B_chr1_004867	PH2MW_chr1_004767	LH244_chr1_004745
Zm00001eb031680	chr1	177391299	15	13	FBLL_FBLL_chr01_001445	PHBW8_PHBW8_chr01_001476	PHB47_PHB47_chr01_001471	3AZA1_3AZA1_chr01_001440	PHP02_PHP02_chr01_001443	GEMS-0227_GEMS-0227_chr01_001495	GEMS-0219_GEMS-0219_chr01_001438	GEMS-0061_hap1_GEMS-0061_hap1_chr01_001481	GEMS-0061_hap2_GEMS-0061_hap2_chr01_001480	GEMS-0113_hap1_GEMS-0113_hap1_chr01_001484	GEMS-0113_hap2_GEMS-0113_hap2_chr01_001445	LH287_chr1_001435	PH09B_chr1_001482	PH2MW_chr1_001466	LH244_chr1_001444
Zm00001eb031690	chr1	177395056	15	13	FBLL_FBLL_chr01_004764	PHBW8_PHBW8_chr01_004753	PHB47_PHB47_chr01_004737	3AZA1_3AZA1_chr01_004733	PHP02_PHP02_chr01_004728	GEMS-0227_GEMS-0227_chr01_004883	GEMS-0219_GEMS-0219_chr01_004701	GEMS-0061_hap1_GEMS-0061_hap1_chr01_004740	GEMS-0061_hap2_GEMS-0061_hap2_chr01_004712	GEMS-0113_hap1_GEMS-0113_hap1_chr01_004802	GEMS-0113_hap2_GEMS-0113_hap2_chr01_004749	LH287_chr1_004595	PH09B_chr1_004866	PH2MW_chr1_004766	LH244_chr1_004744
Zm00001eb031700	chr1	177503771	15	13	FBLL_FBLL_chr01_004763	PHBW8_PHBW8_chr01_004752	PHB47_PHB47_chr01_004736	3AZA1_3AZA1_chr01_004732	PHP02_PHP02_chr01_004727	GEMS-0227_GEMS-0227_chr01_004882	GEMS-0219_GEMS-0219_chr01_004700	GEMS-0061_hap1_GEMS-0061_hap1_chr01_004739	GEMS-0061_hap2_GEMS-0061_hap2_chr01_004711	GEMS-0113_hap1_GEMS-0113_hap1_chr01_004801	GEMS-0113_hap2_GEMS-0113_hap2_chr01_004748	LH287_chr1_004594	PH09B_chr1_004865	PH2MW_chr1_004765	LH244_chr1_004743
Zm00001eb031720	chr1	177511455	0	0
Zm00001eb031730	chr1	177737552	15	13	FBLL_FBLL_chr01_001446	PHBW8_PHBW8_chr01_001477	PHB47_PHB47_chr01_001472	3AZA1_3AZA1_chr01_001441	PHP02_PHP02_chr01_001444	GEMS-0227_GEMS-0227_chr01_001496	GEMS-0219_GEMS-0219_chr01_001439	GEMS-0061_hap1_GEMS-0061_hap1_chr01_001483	GEMS-0061_hap2_GEMS-0061_hap2_chr01_001481	GEMS-0113_hap1_GEMS-0113_hap1_chr01_001485	GEMS-0113_hap2_GEMS-0113_hap2_chr01_001446	LH287_chr1_001436	PH09B_chr1_001483	PH2MW_chr1_001467	LH244_chr1_001445
Zm00001eb031740	chr1	177764603	0	0
Zm00001eb031750	chr1	177764921	15	13	FBLL_FBLL_chr01_004762	PHBW8_PHBW8_chr01_004751	PHB47_PHB47_chr01_004735	3AZA1_3AZA1_chr01_004731	PHP02_PHP02_chr01_004726	GEMS-0227_GEMS-0227_chr01_004881	GEMS-0219_GEMS-0219_chr01_004699	GEMS-0061_hap1_GEMS-0061_hap1_chr01_004738	GEMS-0061_hap2_GEMS-0061_hap2_chr01_004710	GEMS-0113_hap1_GEMS-0113_hap1_chr01_004800	GEMS-0113_hap2_GEMS-0113_hap2_chr01_004747	LH287_chr1_004593	PH09B_chr1_004864	PH2MW_chr1_004764	LH244_chr1_004742
Zm00001eb031760	chr1	177940474	15	13	FBLL_FBLL_chr01_001447	PHBW8_PHBW8_chr01_001478	PHB47_PHB47_chr01_001473	3AZA1_3AZA1_chr01_001442	PHP02_PHP02_chr01_001445	GEMS-0227_GEMS-0227_chr01_001497	GEMS-0219_GEMS-0219_chr01_001440	GEMS-0061_hap1_GEMS-0061_hap1_chr01_001484	GEMS-0061_hap2_GEMS-0061_hap2_chr01_001482	GEMS-0113_hap1_GEMS-0113_hap1_chr01_001486	GEMS-0113_hap2_GEMS-0113_hap2_chr01_001447	LH287_chr1_001437	PH09B_chr1_001484	PH2MW_chr1_001468	LH244_chr1_001446
Zm00001eb031770	chr1	177987395	0	0
Zm00001eb031780	chr1	178092615	15	13	FBLL_FBLL_chr01_004761	PHBW8_PHBW8_chr01_004750	PHB47_PHB47_chr01_004734	3AZA1_3AZA1_chr01_004730	PHP02_PHP02_chr01_004725	GEMS-0227_GEMS-0227_chr01_004880	GEMS-0219_GEMS-0219_chr01_004698	GEMS-0061_hap1_GEMS-0061_hap1_chr01_004737	GEMS-0061_hap2_GEMS-0061_hap2_chr01_004709	GEMS-0113_hap1_GEMS-0113_hap1_chr01_004799	GEMS-0113_hap2_GEMS-0113_hap2_chr01_004746	LH287_chr1_004592	PH09B_chr1_004863	PH2MW_chr1_004763	LH244_chr1_004741
Zm00001eb031790	chr1	178102593	15	13	FBLL_FBLL_chr01_004760	PHBW8_PHBW8_chr01_004749	PHB47_PHB47_chr01_004732	3AZA1_3AZA1_chr01_004729	PHP02_PHP02_chr01_004724	GEMS-0227_GEMS-0227_chr01_004879	GEMS-0219_GEMS-0219_chr01_004697	GEMS-0061_hap1_GEMS-0061_hap1_chr01_004736	GEMS-0061_hap2_GEMS-0061_hap2_chr01_004708	GEMS-0113_hap1_GEMS-0113_hap1_chr01_004798	GEMS-0113_hap2_GEMS-0113_hap2_chr01_004744	LH287_chr1_004591	PH09B_chr1_004861	PH2MW_chr1_004762	LH244_chr1_004740
Zm00001eb031800	chr1	178105215	15	13	FBLL_FBLL_chr01_004759	PHBW8_PHBW8_chr01_004748	PHB47_PHB47_chr01_004731	3AZA1_3AZA1_chr01_004728	PHP02_PHP02_chr01_004723	GEMS-0227_GEMS-0227_chr01_004878	GEMS-0219_GEMS-0219_chr01_004696	GEMS-0061_hap1_GEMS-0061_hap1_chr01_004735	GEMS-0061_hap2_GEMS-0061_hap2_chr01_004707	GEMS-0113_hap1_GEMS-0113_hap1_chr01_004797	GEMS-0113_hap2_GEMS-0113_hap2_chr01_004743	LH287_chr1_004590	PH09B_chr1_004860	PH2MW_chr1_004761	LH244_chr1_004739
Zm00001eb031810	chr1	178113573	15	13	FBLL_FBLL_chr01_004758	PHBW8_PHBW8_chr01_004747	PHB47_PHB47_chr01_004730	3AZA1_3AZA1_chr01_004727	PHP02_PHP02_chr01_004722	GEMS-0227_GEMS-0227_chr01_004877	GEMS-0219_GEMS-0219_chr01_004695	GEMS-0061_hap1_GEMS-0061_hap1_chr01_004734	GEMS-0061_hap2_GEMS-0061_hap2_chr01_004706	GEMS-0113_hap1_GEMS-0113_hap1_chr01_004796	GEMS-0113_hap2_GEMS-0113_hap2_chr01_004742	LH287_chr1_004589	PH09B_chr1_004859	PH2MW_chr1_004760	LH244_chr1_004738
Zm00001eb031820	chr1	178118236	15	13	FBLL_FBLL_chr01_004757	PHBW8_PHBW8_chr01_004746	PHB47_PHB47_chr01_004729	3AZA1_3AZA1_chr01_004726	PHP02_PHP02_chr01_004721	GEMS-0227_GEMS-0227_chr01_004876	GEMS-0219_GEMS-0219_chr01_004694	GEMS-0061_hap1_GEMS-0061_hap1_chr01_004733	GEMS-0061_hap2_GEMS-0061_hap2_chr01_004705	GEMS-0113_hap1_GEMS-0113_hap1_chr01_004795	GEMS-0113_hap2_GEMS-0113_hap2_chr01_004741	LH287_chr1_004588	PH09B_chr1_004858	PH2MW_chr1_004759	LH244_chr1_004737
Zm00001eb031830	chr1	178142759	15	13	FBLL_FBLL_chr01_004756	PHBW8_PHBW8_chr01_004745	PHB47_PHB47_chr01_004728	3AZA1_3AZA1_chr01_004725	PHP02_PHP02_chr01_004720	GEMS-0227_GEMS-0227_chr01_004874	GEMS-0219_GEMS-0219_chr01_004693	GEMS-0061_hap1_GEMS-0061_hap1_chr01_004732	GEMS-0061_hap2_GEMS-0061_hap2_chr01_004704	GEMS-0113_hap1_GEMS-0113_hap1_chr01_004793	GEMS-0113_hap2_GEMS-0113_hap2_chr01_004740	LH287_chr1_004587	PH09B_chr1_004857	PH2MW_chr1_004758	LH244_chr1_004736
Zm00001eb031840	chr1	178325669	15	13	FBLL_FBLL_chr01_001448	PHBW8_PHBW8_chr01_001479	PHB47_PHB47_chr01_001475	3AZA1_3AZA1_chr01_001449	PHP02_PHP02_chr01_001446	GEMS-0227_GEMS-0227_chr01_001498	GEMS-0219_GEMS-0219_chr01_001441	GEMS-0061_hap1_GEMS-0061_hap1_chr01_001489; GEMS-0061_hap1_GEMS-0061_hap1_chr01_001490	GEMS-0061_hap2_GEMS-0061_hap2_chr01_001483	GEMS-0113_hap1_GEMS-0113_hap1_chr01_001487	GEMS-0113_hap2_GEMS-0113_hap2_chr01_001448	LH287_chr1_001443	PH09B_chr1_001485	PH2MW_chr1_001469	LH244_chr1_001447
Zm00001eb031850	chr1	178333642	15	13	FBLL_FBLL_chr01_001449	PHBW8_PHBW8_chr01_001480	PHB47_PHB47_chr01_001476	3AZA1_3AZA1_chr01_001450	PHP02_PHP02_chr01_001447	GEMS-0227_GEMS-0227_chr01_001499	GEMS-0219_GEMS-0219_chr01_001442	GEMS-0061_hap1_GEMS-0061_hap1_chr01_001491	GEMS-0061_hap2_GEMS-0061_hap2_chr01_001484	GEMS-0113_hap1_GEMS-0113_hap1_chr01_001488	GEMS-0113_hap2_GEMS-0113_hap2_chr01_001449	LH287_chr1_001444	PH09B_chr1_001486	PH2MW_chr1_001470	LH244_chr1_001448
Zm00001eb031860	chr1	178393822	15	13	FBLL_FBLL_chr01_001452	PHBW8_PHBW8_chr01_001484	PHB47_PHB47_chr01_001480	3AZA1_3AZA1_chr07_002601	PHP02_PHP02_chr01_001450	GEMS-0227_GEMS-0227_chr01_001503	GEMS-0219_GEMS-0219_chr02_001475	GEMS-0061_hap1_GEMS-0061_hap1_chr01_005762	GEMS-0061_hap2_GEMS-0061_hap2_chr01_001487	GEMS-0113_hap1_GEMS-0113_hap1_chr01_001491	GEMS-0113_hap2_GEMS-0113_hap2_chr01_001454	LH287_chr1_001447	PH09B_chr1_001489	PH2MW_chr1_001475	LH244_chr7_000216
Zm00001eb031870	chr1	178395396	15	13	FBLL_FBLL_chr01_001453	PHBW8_PHBW8_chr01_001485	PHB47_PHB47_chr01_001481	3AZA1_3AZA1_chr01_001451	PHP02_PHP02_chr01_001451	GEMS-0227_GEMS-0227_chr01_001504	GEMS-0219_GEMS-0219_chr01_001443	GEMS-0061_hap1_GEMS-0061_hap1_chr01_001492	GEMS-0061_hap2_GEMS-0061_hap2_chr01_001488	GEMS-0113_hap1_GEMS-0113_hap1_chr01_001492	GEMS-0113_hap2_GEMS-0113_hap2_chr01_001455	LH287_chr1_001448	PH09B_chr1_001490	PH2MW_chr1_001476	LH244_chr1_001449
Zm00001eb031880	chr1	178409522	15	13	FBLL_FBLL_chr01_004755	PHBW8_PHBW8_chr01_004744	PHB47_PHB47_chr01_004727	3AZA1_3AZA1_chr01_004724	PHP02_PHP02_chr01_004719	GEMS-0227_GEMS-0227_chr01_004873	GEMS-0219_GEMS-0219_chr01_004692	GEMS-0061_hap1_GEMS-0061_hap1_chr01_004731	GEMS-0061_hap2_GEMS-0061_hap2_chr01_004703	GEMS-0113_hap1_GEMS-0113_hap1_chr01_004792	GEMS-0113_hap2_GEMS-0113_hap2_chr01_004739	LH287_chr1_004584	PH09B_chr1_004856	PH2MW_chr1_004757	LH244_chr1_004735
Zm00001eb031890	chr1	178416033	8	7	FBLL_FBLL_chr01_001454	PHBW8_PHBW8_chr01_001486				GEMS-0227_GEMS-0227_chr01_001505			GEMS-0061_hap2_GEMS-0061_hap2_chr01_001489	GEMS-0113_hap1_GEMS-0113_hap1_chr01_001493	GEMS-0113_hap2_GEMS-0113_hap2_chr01_001456		PH09B_chr1_001491		LH244_chr1_001452
Zm00001eb031900	chr1	178428605	15	13	FBLL_FBLL_chr01_001455	PHBW8_PHBW8_chr01_001487	PHB47_PHB47_chr01_001482	3AZA1_3AZA1_chr01_001452	PHP02_PHP02_chr01_001453	GEMS-0227_GEMS-0227_chr01_001506	GEMS-0219_GEMS-0219_chr01_001444	GEMS-0061_hap1_GEMS-0061_hap1_chr01_001493	GEMS-0061_hap2_GEMS-0061_hap2_chr01_001490	GEMS-0113_hap1_GEMS-0113_hap1_chr01_001494	GEMS-0113_hap2_GEMS-0113_hap2_chr01_001457	LH287_chr1_001449	PH09B_chr1_001492	PH2MW_chr1_001477	LH244_chr1_001453
Zm00001eb031910	chr1	178477917	15	13	FBLL_FBLL_chr01_004754	PHBW8_PHBW8_chr01_004743	PHB47_PHB47_chr01_004726	3AZA1_3AZA1_chr01_004723	PHP02_PHP02_chr01_004718	GEMS-0227_GEMS-0227_chr01_004872	GEMS-0219_GEMS-0219_chr01_004691	GEMS-0061_hap1_GEMS-0061_hap1_chr01_004730	GEMS-0061_hap2_GEMS-0061_hap2_chr01_004702	GEMS-0113_hap1_GEMS-0113_hap1_chr01_004791	GEMS-0113_hap2_GEMS-0113_hap2_chr01_004738	LH287_chr1_004583	PH09B_chr1_004855	PH2MW_chr1_004756	LH244_chr1_004734
Zm00001eb031920	chr1	178478028	0	0
Zm00001eb031930	chr1	178487705	15	13	FBLL_FBLL_chr01_004753	PHBW8_PHBW8_chr01_004742	PHB47_PHB47_chr01_004725	3AZA1_3AZA1_chr01_004722	PHP02_PHP02_chr01_004717	GEMS-0227_GEMS-0227_chr01_004871	GEMS-0219_GEMS-0219_chr01_004690	GEMS-0061_hap1_GEMS-0061_hap1_chr01_004729	GEMS-0061_hap2_GEMS-0061_hap2_chr01_004701	GEMS-0113_hap1_GEMS-0113_hap1_chr01_004790	GEMS-0113_hap2_GEMS-0113_hap2_chr01_004737	LH287_chr1_004582	PH09B_chr1_004854	PH2MW_chr1_004755	LH244_chr1_004733
Zm00001eb031940	chr1	178639024	15	13	FBLL_FBLL_chr01_001456	PHBW8_PHBW8_chr01_001488	PHB47_PHB47_chr01_001483	3AZA1_3AZA1_chr02_003752	PHP02_PHP02_chr01_001454	GEMS-0227_GEMS-0227_chr01_001507	GEMS-0219_GEMS-0219_chr01_001445	GEMS-0061_hap1_GEMS-0061_hap1_chr01_001494	GEMS-0061_hap2_GEMS-0061_hap2_chr01_001491	GEMS-0113_hap1_GEMS-0113_hap1_chr01_001495	GEMS-0113_hap2_GEMS-0113_hap2_chr01_001458	LH287_chr1_001451	PH09B_chr1_001493	PH2MW_chr1_001478	LH244_chr1_001454
Zm00001eb031950	chr1	178750132	7	7	FBLL_FBLL_chr01_004752		PHB47_PHB47_chr01_004723			GEMS-0227_GEMS-0227_chr01_004870	GEMS-0219_GEMS-0219_chr01_004688		GEMS-0061_hap2_GEMS-0061_hap2_chr01_004700	GEMS-0113_hap1_GEMS-0113_hap1_chr01_004789					LH244_chr1_004732
Zm00001eb031960	chr1	178752450	0	0
Zm00001eb031970	chr1	178756219	15	13	FBLL_FBLL_chr01_004751	PHBW8_PHBW8_chr01_004740	PHB47_PHB47_chr01_004721	3AZA1_3AZA1_chr01_004721	PHP02_PHP02_chr01_004715	GEMS-0227_GEMS-0227_chr01_004869	GEMS-0219_GEMS-0219_chr01_004686	GEMS-0061_hap1_GEMS-0061_hap1_chr01_004728	GEMS-0061_hap2_GEMS-0061_hap2_chr01_004699	GEMS-0113_hap1_GEMS-0113_hap1_chr01_004788	GEMS-0113_hap2_GEMS-0113_hap2_chr01_004736	LH287_chr1_004579	PH09B_chr1_004853	PH2MW_chr1_004754	LH244_chr1_004731
Zm00001eb031980	chr1	178791087	15	13	FBLL_FBLL_chr01_004750	PHBW8_PHBW8_chr01_004739	PHB47_PHB47_chr01_004720	3AZA1_3AZA1_chr01_004720	PHP02_PHP02_chr01_004714	GEMS-0227_GEMS-0227_chr01_004868	GEMS-0219_GEMS-0219_chr01_004685	GEMS-0061_hap1_GEMS-0061_hap1_chr01_004727	GEMS-0061_hap2_GEMS-0061_hap2_chr01_004698	GEMS-0113_hap1_GEMS-0113_hap1_chr01_004787	GEMS-0113_hap2_GEMS-0113_hap2_chr01_004735	LH287_chr1_004578	PH09B_chr1_004852	PH2MW_chr1_004753	LH244_chr1_004730
Zm00001eb031990	chr1	178916136	15	13	FBLL_FBLL_chr01_004749	PHBW8_PHBW8_chr01_004738	PHB47_PHB47_chr01_004719	3AZA1_3AZA1_chr01_004719	PHP02_PHP02_chr01_004713	GEMS-0227_GEMS-0227_chr01_004867	GEMS-0219_GEMS-0219_chr01_004684	GEMS-0061_hap1_GEMS-0061_hap1_chr01_004726	GEMS-0061_hap2_GEMS-0061_hap2_chr01_004697	GEMS-0113_hap1_GEMS-0113_hap1_chr01_004786	GEMS-0113_hap2_GEMS-0113_hap2_chr01_004734	LH287_chr1_004577	PH09B_chr1_004851	PH2MW_chr1_004752	LH244_chr1_004729
Zm00001eb032000	chr1	179003989	15	13	FBLL_FBLL_chr01_004747	PHBW8_PHBW8_chr01_004736	PHB47_PHB47_chr01_004717	3AZA1_3AZA1_chr01_004717	PHP02_PHP02_chr01_004711	GEMS-0227_GEMS-0227_chr01_004865	GEMS-0219_GEMS-0219_chr01_004682	GEMS-0061_hap1_GEMS-0061_hap1_chr01_004724	GEMS-0061_hap2_GEMS-0061_hap2_chr01_004695	GEMS-0113_hap1_GEMS-0113_hap1_chr01_004784	GEMS-0113_hap2_GEMS-0113_hap2_chr01_004732	LH287_chr1_004576	PH09B_chr1_004849	PH2MW_chr1_004750	LH244_chr1_004727
Zm00001eb032010	chr1	179056998	12	12	FBLL_FBLL_chr01_001457	PHBW8_PHBW8_chr02_004162; PHBW8_PHBW8_chr06_002674	PHB47_PHB47_chr01_001492; PHB47_PHB47_chr02_004132		PHP02_PHP02_chr02_004233	GEMS-0227_GEMS-0227_chr01_001508	GEMS-0219_GEMS-0219_chr02_004159; GEMS-0219_GEMS-0219_chr06_001340		GEMS-0061_hap2_GEMS-0061_hap2_chr01_001492	GEMS-0113_hap1_GEMS-0113_hap1_chr01_001496		LH287_chr1_001453	PH09B_chr1_001494	PH2MW_chr2_004435	LH244_chr1_001455
Zm00001eb032020	chr1	179121432	15	13	FBLL_FBLL_chr01_004746	PHBW8_PHBW8_chr01_004735	PHB47_PHB47_chr01_004716	3AZA1_3AZA1_chr01_004716	PHP02_PHP02_chr01_004710	GEMS-0227_GEMS-0227_chr01_004864	GEMS-0219_GEMS-0219_chr01_004681	GEMS-0061_hap1_GEMS-0061_hap1_chr01_004723	GEMS-0061_hap2_GEMS-0061_hap2_chr01_004694	GEMS-0113_hap1_GEMS-0113_hap1_chr01_004783	GEMS-0113_hap2_GEMS-0113_hap2_chr01_004731	LH287_chr1_004575	PH09B_chr1_004848	PH2MW_chr1_004749	LH244_chr1_004726
Zm00001eb032030	chr1	179292020	15	13	FBLL_FBLL_chr01_004745	PHBW8_PHBW8_chr01_004734	PHB47_PHB47_chr01_004715	3AZA1_3AZA1_chr01_004715	PHP02_PHP02_chr01_004708	GEMS-0227_GEMS-0227_chr01_004863	GEMS-0219_GEMS-0219_chr01_004680	GEMS-0061_hap1_GEMS-0061_hap1_chr01_004722	GEMS-0061_hap2_GEMS-0061_hap2_chr01_004693	GEMS-0113_hap1_GEMS-0113_hap1_chr01_004782	GEMS-0113_hap2_GEMS-0113_hap2_chr01_004730	LH287_chr1_004574	PH09B_chr1_004847	PH2MW_chr1_004747	LH244_chr1_004725
Zm00001eb032040	chr1	179365727	15	13	FBLL_FBLL_chr01_001459	PHBW8_PHBW8_chr01_001489	PHB47_PHB47_chr01_001494	3AZA1_3AZA1_chr01_001457	PHP02_PHP02_chr01_001457	GEMS-0227_GEMS-0227_chr01_001510	GEMS-0219_GEMS-0219_chr01_001448	GEMS-0061_hap1_GEMS-0061_hap1_chr01_001496	GEMS-0061_hap2_GEMS-0061_hap2_chr01_001494	GEMS-0113_hap1_GEMS-0113_hap1_chr01_001498	GEMS-0113_hap2_GEMS-0113_hap2_chr01_001459	LH287_chr1_001455	PH09B_chr1_001496	PH2MW_chr1_001480	LH244_chr1_001457
Zm00001eb032050	chr1	179369002	15	13	FBLL_FBLL_chr01_001460	PHBW8_PHBW8_chr01_001490	PHB47_PHB47_chr01_001495	3AZA1_3AZA1_chr01_001458	PHP02_PHP02_chr01_001458	GEMS-0227_GEMS-0227_chr01_001511	GEMS-0219_GEMS-0219_chr01_001449	GEMS-0061_hap1_GEMS-0061_hap1_chr01_001497	GEMS-0061_hap2_GEMS-0061_hap2_chr01_001495	GEMS-0113_hap1_GEMS-0113_hap1_chr01_001499	GEMS-0113_hap2_GEMS-0113_hap2_chr01_001460	LH287_chr1_001456	PH09B_chr1_001497	PH2MW_chr1_001481	LH244_chr1_001458
Zm00001eb032060	chr1	179369672	15	13	FBLL_FBLL_chr01_004743; FBLL_FBLL_chr01_004744	PHBW8_PHBW8_chr01_004732; PHBW8_PHBW8_chr01_004733	PHB47_PHB47_chr01_004714	3AZA1_3AZA1_chr01_004714	PHP02_PHP02_chr01_004707	GEMS-0227_GEMS-0227_chr01_004861; GEMS-0227_GEMS-0227_chr01_004862	GEMS-0219_GEMS-0219_chr01_004679	GEMS-0061_hap1_GEMS-0061_hap1_chr01_004721	GEMS-0061_hap2_GEMS-0061_hap2_chr01_004691; GEMS-0061_hap2_GEMS-0061_hap2_chr01_004692	GEMS-0113_hap1_GEMS-0113_hap1_chr01_004780; GEMS-0113_hap1_GEMS-0113_hap1_chr01_004781	GEMS-0113_hap2_GEMS-0113_hap2_chr01_004728; GEMS-0113_hap2_GEMS-0113_hap2_chr01_004729	LH287_chr1_004573	PH09B_chr1_004845; PH09B_chr1_004846	PH2MW_chr1_004746	LH244_chr1_004723; LH244_chr1_004724
Zm00001eb032070	chr1	179566454	0	0
Zm00001eb032100	chr1	179618627	2	2		PHBW8_PHBW8_chr02_000789			PHP02_PHP02_chr02_001777
Zm00001eb032110	chr1	179711590	15	13	FBLL_FBLL_chr01_001461	PHBW8_PHBW8_chr01_001491	PHB47_PHB47_chr01_001496	3AZA1_3AZA1_chr01_001460	PHP02_PHP02_chr01_001459	GEMS-0227_GEMS-0227_chr01_001512	GEMS-0219_GEMS-0219_chr01_001450	GEMS-0061_hap1_GEMS-0061_hap1_chr01_001498	GEMS-0061_hap2_GEMS-0061_hap2_chr01_001496	GEMS-0113_hap1_GEMS-0113_hap1_chr01_001500	GEMS-0113_hap2_GEMS-0113_hap2_chr01_001461	LH287_chr1_001457	PH09B_chr1_001499	PH2MW_chr1_001482	LH244_chr1_001459
Zm00001eb032130	chr1	179920885	0	0
Zm00001eb032150	chr1	179923575	15	13	FBLL_FBLL_chr01_004740	PHBW8_PHBW8_chr01_004729	PHB47_PHB47_chr01_004709	3AZA1_3AZA1_chr01_004709	PHP02_PHP02_chr01_004705	GEMS-0227_GEMS-0227_chr01_004858	GEMS-0219_GEMS-0219_chr01_004676	GEMS-0061_hap1_GEMS-0061_hap1_chr01_004718	GEMS-0061_hap2_GEMS-0061_hap2_chr01_004688	GEMS-0113_hap1_GEMS-0113_hap1_chr01_004777	GEMS-0113_hap2_GEMS-0113_hap2_chr01_004725	LH287_chr1_004570	PH09B_chr1_004842	PH2MW_chr1_004741	LH244_chr1_004720
Zm00001eb032160	chr1	179955683	15	13	FBLL_FBLL_chr01_004739	PHBW8_PHBW8_chr01_004728	PHB47_PHB47_chr01_004708	3AZA1_3AZA1_chr01_004708	PHP02_PHP02_chr01_004704	GEMS-0227_GEMS-0227_chr01_004857	GEMS-0219_GEMS-0219_chr01_004675	GEMS-0061_hap1_GEMS-0061_hap1_chr01_004717	GEMS-0061_hap2_GEMS-0061_hap2_chr01_004687	GEMS-0113_hap1_GEMS-0113_hap1_chr01_004776	GEMS-0113_hap2_GEMS-0113_hap2_chr01_004724	LH287_chr1_004569	PH09B_chr1_004841	PH2MW_chr1_004740	LH244_chr1_004719
Zm00001eb032170	chr1	180034378	0	0
Zm00001eb032180	chr1	180038925	3	3					PHP02_PHP02_chr01_004702		GEMS-0219_GEMS-0219_chr01_004673							PH2MW_chr1_004738
Zm00001eb032190	chr1	180040017	3	3					PHP02_PHP02_chr01_004702		GEMS-0219_GEMS-0219_chr01_004673							PH2MW_chr1_004738
Zm00001eb032200	chr1	180110920	15	13	FBLL_FBLL_chr01_001463	PHBW8_PHBW8_chr01_001493	PHB47_PHB47_chr01_001497	3AZA1_3AZA1_chr01_001464	PHP02_PHP02_chr01_001461	GEMS-0227_GEMS-0227_chr01_001514	GEMS-0219_GEMS-0219_chr01_001454	GEMS-0061_hap1_GEMS-0061_hap1_chr01_001499	GEMS-0061_hap2_GEMS-0061_hap2_chr01_001498	GEMS-0113_hap1_GEMS-0113_hap1_chr01_001502	GEMS-0113_hap2_GEMS-0113_hap2_chr01_001463	LH287_chr1_001461	PH09B_chr1_001501	PH2MW_chr1_001484	LH244_chr1_001461
Zm00001eb032220	chr1	180117752	15	13	FBLL_FBLL_chr01_001464	PHBW8_PHBW8_chr01_001494	PHB47_PHB47_chr01_001498	3AZA1_3AZA1_chr01_001465	PHP02_PHP02_chr01_001462	GEMS-0227_GEMS-0227_chr01_001515	GEMS-0219_GEMS-0219_chr01_001455	GEMS-0061_hap1_GEMS-0061_hap1_chr01_001500	GEMS-0061_hap2_GEMS-0061_hap2_chr01_001499	GEMS-0113_hap1_GEMS-0113_hap1_chr01_001503	GEMS-0113_hap2_GEMS-0113_hap2_chr01_001464	LH287_chr1_001462	PH09B_chr1_001502	PH2MW_chr1_001485	LH244_chr1_001462
Zm00001eb032230	chr1	180154694	15	13	FBLL_FBLL_chr01_004737	PHBW8_PHBW8_chr01_004726	PHB47_PHB47_chr01_004702	3AZA1_3AZA1_chr01_004706	PHP02_PHP02_chr01_004701	GEMS-0227_GEMS-0227_chr01_004855	GEMS-0219_GEMS-0219_chr01_004672	GEMS-0061_hap1_GEMS-0061_hap1_chr01_004715	GEMS-0061_hap2_GEMS-0061_hap2_chr01_004685	GEMS-0113_hap1_GEMS-0113_hap1_chr01_004774	GEMS-0113_hap2_GEMS-0113_hap2_chr01_004722	LH287_chr1_004567	PH09B_chr1_004839	PH2MW_chr1_004737	LH244_chr1_004717
Zm00001eb032240	chr1	180477696	10	8	FBLL_FBLL_chr01_004733; FBLL_FBLL_chr01_004734; FBLL_FBLL_chr01_004735; FBLL_FBLL_chr01_004736	PHBW8_PHBW8_chr01_004722; PHBW8_PHBW8_chr01_004723; PHBW8_PHBW8_chr01_004724; PHBW8_PHBW8_chr01_004725				GEMS-0227_GEMS-0227_chr01_004851; GEMS-0227_GEMS-0227_chr01_004852; GEMS-0227_GEMS-0227_chr01_004853; GEMS-0227_GEMS-0227_chr01_004854	GEMS-0219_GEMS-0219_chr04_000430; GEMS-0219_GEMS-0219_chr04_000431	GEMS-0061_hap1_GEMS-0061_hap1_chr04_000474; GEMS-0061_hap1_GEMS-0061_hap1_chr04_000475; GEMS-0061_hap1_GEMS-0061_hap1_chr05_004439; GEMS-0061_hap1_GEMS-0061_hap1_chr10_001476; GEMS-0061_hap1_GEMS-0061_hap1_chr10_001481	GEMS-0061_hap2_GEMS-0061_hap2_chr01_004681; GEMS-0061_hap2_GEMS-0061_hap2_chr01_004682; GEMS-0061_hap2_GEMS-0061_hap2_chr01_004683; GEMS-0061_hap2_GEMS-0061_hap2_chr01_004684	GEMS-0113_hap1_GEMS-0113_hap1_chr01_004770; GEMS-0113_hap1_GEMS-0113_hap1_chr01_004771; GEMS-0113_hap1_GEMS-0113_hap1_chr01_004772; GEMS-0113_hap1_GEMS-0113_hap1_chr01_004773	GEMS-0113_hap2_GEMS-0113_hap2_chr01_004718; GEMS-0113_hap2_GEMS-0113_hap2_chr01_004719; GEMS-0113_hap2_GEMS-0113_hap2_chr01_004720; GEMS-0113_hap2_GEMS-0113_hap2_chr01_004721		PH09B_chr1_004835; PH09B_chr1_004836; PH09B_chr1_004837; PH09B_chr1_004838		LH244_chr1_004713; LH244_chr1_004714; LH244_chr1_004715; LH244_chr1_004716
Zm00001eb032250	chr1	180484934	13	11	FBLL_FBLL_chr01_001468; FBLL_FBLL_chr01_001469	PHBW8_PHBW8_chr01_001497; PHBW8_PHBW8_chr01_001498; PHBW8_PHBW8_chr01_001499		3AZA1_3AZA1_chr04_000460; 3AZA1_3AZA1_chr04_000461	PHP02_PHP02_chr05_000354	GEMS-0227_GEMS-0227_chr01_001519; GEMS-0227_GEMS-0227_chr01_001520	GEMS-0219_GEMS-0219_chr04_000432	GEMS-0061_hap1_GEMS-0061_hap1_chr10_001475; GEMS-0061_hap1_GEMS-0061_hap1_chr10_001482	GEMS-0061_hap2_GEMS-0061_hap2_chr01_001503; GEMS-0061_hap2_GEMS-0061_hap2_chr01_001504	GEMS-0113_hap1_GEMS-0113_hap1_chr01_001507; GEMS-0113_hap1_GEMS-0113_hap1_chr01_001508	GEMS-0113_hap2_GEMS-0113_hap2_chr01_001467; GEMS-0113_hap2_GEMS-0113_hap2_chr01_001468		PH09B_chr1_001506; PH09B_chr1_001507; PH09B_chr1_001508	PH2MW_chr6_001542; PH2MW_chr6_001543	LH244_chr1_001466; LH244_chr1_001467; LH244_chr1_001468
Zm00001eb032260	chr1	180576318	0	0
Zm00001eb032270	chr1	180583801	0	0
Zm00001eb032280	chr1	180825835	15	13	FBLL_FBLL_chr01_004732	PHBW8_PHBW8_chr01_004721	PHB47_PHB47_chr01_004701	3AZA1_3AZA1_chr01_004704	PHP02_PHP02_chr01_004695	GEMS-0227_GEMS-0227_chr01_004850	GEMS-0219_GEMS-0219_chr01_004671	GEMS-0061_hap1_GEMS-0061_hap1_chr01_004714	GEMS-0061_hap2_GEMS-0061_hap2_chr01_004680	GEMS-0113_hap1_GEMS-0113_hap1_chr01_004769	GEMS-0113_hap2_GEMS-0113_hap2_chr01_004717	LH287_chr1_004562	PH09B_chr1_004834	PH2MW_chr1_004732	LH244_chr1_004712
Zm00001eb032290	chr1	180906690	15	13	FBLL_FBLL_chr01_001471	PHBW8_PHBW8_chr01_001500	PHB47_PHB47_chr01_001502	3AZA1_3AZA1_chr01_001468	PHP02_PHP02_chr01_001466	GEMS-0227_GEMS-0227_chr01_001522	GEMS-0219_GEMS-0219_chr01_001461	GEMS-0061_hap1_GEMS-0061_hap1_chr01_001504	GEMS-0061_hap2_GEMS-0061_hap2_chr01_001506	GEMS-0113_hap1_GEMS-0113_hap1_chr01_001509	GEMS-0113_hap2_GEMS-0113_hap2_chr01_001470	LH287_chr1_001466	PH09B_chr1_001509	PH2MW_chr1_001490	LH244_chr1_001472
Zm00001eb032310	chr1	180913725	15	13	FBLL_FBLL_chr01_004731	PHBW8_PHBW8_chr01_004720	PHB47_PHB47_chr01_004700	3AZA1_3AZA1_chr01_004703	PHP02_PHP02_chr01_004694	GEMS-0227_GEMS-0227_chr01_004849	GEMS-0219_GEMS-0219_chr01_004670	GEMS-0061_hap1_GEMS-0061_hap1_chr01_004713	GEMS-0061_hap2_GEMS-0061_hap2_chr01_004679	GEMS-0113_hap1_GEMS-0113_hap1_chr01_004768	GEMS-0113_hap2_GEMS-0113_hap2_chr01_004716	LH287_chr1_004561	PH09B_chr1_004833	PH2MW_chr1_004731	LH244_chr1_004711
Zm00001eb032320	chr1	181026080	15	13	FBLL_FBLL_chr01_001472	PHBW8_PHBW8_chr01_001501	PHB47_PHB47_chr01_001503	3AZA1_3AZA1_chr01_001472	PHP02_PHP02_chr01_001469	GEMS-0227_GEMS-0227_chr01_001523	GEMS-0219_GEMS-0219_chr01_001462	GEMS-0061_hap1_GEMS-0061_hap1_chr01_001505	GEMS-0061_hap2_GEMS-0061_hap2_chr01_001507	GEMS-0113_hap1_GEMS-0113_hap1_chr01_001510	GEMS-0113_hap2_GEMS-0113_hap2_chr01_001471	LH287_chr1_001467	PH09B_chr1_001510	PH2MW_chr1_001493	LH244_chr1_001473
Zm00001eb032330	chr1	181030730	15	13	FBLL_FBLL_chr01_001473	PHBW8_PHBW8_chr01_001502	PHB47_PHB47_chr01_001504	3AZA1_3AZA1_chr01_001473	PHP02_PHP02_chr01_001470	GEMS-0227_GEMS-0227_chr01_001524	GEMS-0219_GEMS-0219_chr01_001463	GEMS-0061_hap1_GEMS-0061_hap1_chr01_001506	GEMS-0061_hap2_GEMS-0061_hap2_chr01_001508	GEMS-0113_hap1_GEMS-0113_hap1_chr01_001511	GEMS-0113_hap2_GEMS-0113_hap2_chr01_001472	LH287_chr1_001468	PH09B_chr1_001511	PH2MW_chr1_001494	LH244_chr1_001474
Zm00001eb032340	chr1	181102228	15	13	FBLL_FBLL_chr01_004730	PHBW8_PHBW8_chr01_004719	PHB47_PHB47_chr01_004699	3AZA1_3AZA1_chr01_004702	PHP02_PHP02_chr01_004693	GEMS-0227_GEMS-0227_chr01_004848	GEMS-0219_GEMS-0219_chr01_004669	GEMS-0061_hap1_GEMS-0061_hap1_chr01_004712	GEMS-0061_hap2_GEMS-0061_hap2_chr01_004678	GEMS-0113_hap1_GEMS-0113_hap1_chr01_004767	GEMS-0113_hap2_GEMS-0113_hap2_chr01_004715	LH287_chr1_004560	PH09B_chr1_004832	PH2MW_chr1_004730	LH244_chr1_004710
Zm00001eb032360	chr1	181107485	15	13	FBLL_FBLL_chr01_004729	PHBW8_PHBW8_chr01_004718	PHB47_PHB47_chr01_004698	3AZA1_3AZA1_chr01_004701	PHP02_PHP02_chr01_004692	GEMS-0227_GEMS-0227_chr01_004847	GEMS-0219_GEMS-0219_chr01_004668	GEMS-0061_hap1_GEMS-0061_hap1_chr01_004711	GEMS-0061_hap2_GEMS-0061_hap2_chr01_004677	GEMS-0113_hap1_GEMS-0113_hap1_chr01_004766	GEMS-0113_hap2_GEMS-0113_hap2_chr01_004714	LH287_chr1_004559	PH09B_chr1_004831	PH2MW_chr1_004729	LH244_chr1_004709
Zm00001eb032370	chr1	181114266	15	13	FBLL_FBLL_chr01_001474	PHBW8_PHBW8_chr01_001503	PHB47_PHB47_chr01_001505	3AZA1_3AZA1_chr01_001474	PHP02_PHP02_chr01_001472	GEMS-0227_GEMS-0227_chr01_001525	GEMS-0219_GEMS-0219_chr01_001464	GEMS-0061_hap1_GEMS-0061_hap1_chr01_001510	GEMS-0061_hap2_GEMS-0061_hap2_chr01_001509	GEMS-0113_hap1_GEMS-0113_hap1_chr01_001512	GEMS-0113_hap2_GEMS-0113_hap2_chr01_001473	LH287_chr1_001470	PH09B_chr1_001512	PH2MW_chr1_001496	LH244_chr1_001475
Zm00001eb032380	chr1	181119251	15	13	FBLL_FBLL_chr01_004728	PHBW8_PHBW8_chr01_004717	PHB47_PHB47_chr01_004697	3AZA1_3AZA1_chr01_004700	PHP02_PHP02_chr01_004687	GEMS-0227_GEMS-0227_chr01_004846	GEMS-0219_GEMS-0219_chr01_004667	GEMS-0061_hap1_GEMS-0061_hap1_chr01_004704	GEMS-0061_hap2_GEMS-0061_hap2_chr01_004676	GEMS-0113_hap1_GEMS-0113_hap1_chr01_004765	GEMS-0113_hap2_GEMS-0113_hap2_chr01_004713	LH287_chr1_004554	PH09B_chr1_004830	PH2MW_chr1_004724	LH244_chr1_004708
Zm00001eb032390	chr1	181220228	9	8	FBLL_FBLL_chr01_001476	PHBW8_PHBW8_chr01_001506		3AZA1_3AZA1_chr01_001477		GEMS-0227_GEMS-0227_chr01_001528			GEMS-0061_hap2_GEMS-0061_hap2_chr01_001511	GEMS-0113_hap1_GEMS-0113_hap1_chr01_001514	GEMS-0113_hap2_GEMS-0113_hap2_chr01_001475		PH09B_chr1_001515		LH244_chr1_001478
Zm00001eb032400	chr1	181495619	0	0
Zm00001eb032410	chr1	181566036	0	0
Zm00001eb032420	chr1	181647804	0	0
Zm00001eb032430	chr1	181652640	0	0
Zm00001eb032460	chr1	181701843	12	10	FBLL_FBLL_chr01_004727	PHBW8_PHBW8_chr01_004715		3AZA1_3AZA1_chr01_001487		GEMS-0227_GEMS-0227_chr01_004845	GEMS-0219_GEMS-0219_chr01_001472	GEMS-0061_hap1_GEMS-0061_hap1_chr01_001517	GEMS-0061_hap2_GEMS-0061_hap2_chr01_004674	GEMS-0113_hap1_GEMS-0113_hap1_chr01_004763	GEMS-0113_hap2_GEMS-0113_hap2_chr01_004712	LH287_chr1_001475	PH09B_chr1_004829		LH244_chr1_004707
Zm00001eb032470	chr1	181709124	15	13	FBLL_FBLL_chr01_004726	PHBW8_PHBW8_chr01_004714	PHB47_PHB47_chr01_004696	3AZA1_3AZA1_chr01_004698	PHP02_PHP02_chr01_004686	GEMS-0227_GEMS-0227_chr01_004844	GEMS-0219_GEMS-0219_chr01_004662	GEMS-0061_hap1_GEMS-0061_hap1_chr01_004703	GEMS-0061_hap2_GEMS-0061_hap2_chr01_004673	GEMS-0113_hap1_GEMS-0113_hap1_chr01_004762	GEMS-0113_hap2_GEMS-0113_hap2_chr01_004711	LH287_chr1_004553	PH09B_chr1_004828	PH2MW_chr1_004723	LH244_chr1_004706
Zm00001eb032480	chr1	181850781	15	13	FBLL_FBLL_chr01_001477	PHBW8_PHBW8_chr01_001507	PHB47_PHB47_chr01_001506	3AZA1_3AZA1_chr01_001490	PHP02_PHP02_chr01_001473	GEMS-0227_GEMS-0227_chr01_001529	GEMS-0219_GEMS-0219_chr01_001474	GEMS-0061_hap1_GEMS-0061_hap1_chr01_001519	GEMS-0061_hap2_GEMS-0061_hap2_chr01_001512	GEMS-0113_hap1_GEMS-0113_hap1_chr01_001515	GEMS-0113_hap2_GEMS-0113_hap2_chr01_001476	LH287_chr1_001477	PH09B_chr1_001516	PH2MW_chr1_001497	LH244_chr1_001479
Zm00001eb032500	chr1	181853738	15	13	FBLL_FBLL_chr01_001478	PHBW8_PHBW8_chr01_001508	PHB47_PHB47_chr01_001507	3AZA1_3AZA1_chr01_001491	PHP02_PHP02_chr01_001474	GEMS-0227_GEMS-0227_chr01_001530	GEMS-0219_GEMS-0219_chr01_001475	GEMS-0061_hap1_GEMS-0061_hap1_chr01_001520	GEMS-0061_hap2_GEMS-0061_hap2_chr01_001513	GEMS-0113_hap1_GEMS-0113_hap1_chr01_001516	GEMS-0113_hap2_GEMS-0113_hap2_chr01_001477	LH287_chr1_001478	PH09B_chr1_001517	PH2MW_chr1_001498	LH244_chr1_001480
Zm00001eb032510	chr1	181860595	5	4			PHB47_PHB47_chr02_004355					GEMS-0061_hap1_GEMS-0061_hap1_chr02_004339	GEMS-0061_hap2_GEMS-0061_hap2_chr02_004486			LH287_chr7_001746		PH2MW_chr2_004662
Zm00001eb032520	chr1	181883230	15	13	FBLL_FBLL_chr01_004725	PHBW8_PHBW8_chr01_004713	PHB47_PHB47_chr01_004693	3AZA1_3AZA1_chr01_004696	PHP02_PHP02_chr01_004683	GEMS-0227_GEMS-0227_chr01_004843	GEMS-0219_GEMS-0219_chr01_004661	GEMS-0061_hap1_GEMS-0061_hap1_chr01_004702	GEMS-0061_hap2_GEMS-0061_hap2_chr01_004672	GEMS-0113_hap1_GEMS-0113_hap1_chr01_004761	GEMS-0113_hap2_GEMS-0113_hap2_chr01_004710	LH287_chr1_004552	PH09B_chr1_004827	PH2MW_chr1_004721	LH244_chr1_004705
Zm00001eb032540	chr1	181889774	12	10		PHBW8_PHBW8_chr01_001511; PHBW8_PHBW8_chr01_001512		3AZA1_3AZA1_chr05_002620	PHP02_PHP02_chr06_002144	GEMS-0227_GEMS-0227_chr01_001532; GEMS-0227_GEMS-0227_chr01_001533	GEMS-0219_GEMS-0219_chr10_001484; GEMS-0219_GEMS-0219_chr10_001485	GEMS-0061_hap1_GEMS-0061_hap1_chr03_003917	GEMS-0061_hap2_GEMS-0061_hap2_chr02_000267; GEMS-0061_hap2_GEMS-0061_hap2_chr04_001937	GEMS-0113_hap1_GEMS-0113_hap1_chr01_001518; GEMS-0113_hap1_GEMS-0113_hap1_chr01_001519	GEMS-0113_hap2_GEMS-0113_hap2_chr01_001480; GEMS-0113_hap2_GEMS-0113_hap2_chr01_001481	LH287_chr6_002144		PH2MW_chr1_002886	LH244_chr1_001482; LH244_chr1_001483
Zm00001eb032550	chr1	181916226	10	8	FBLL_FBLL_chr01_004723	PHBW8_PHBW8_chr01_004712				GEMS-0227_GEMS-0227_chr01_004842	GEMS-0219_GEMS-0219_chr01_004657	GEMS-0061_hap1_GEMS-0061_hap1_chr01_004698	GEMS-0061_hap2_GEMS-0061_hap2_chr01_004670	GEMS-0113_hap1_GEMS-0113_hap1_chr01_004759	GEMS-0113_hap2_GEMS-0113_hap2_chr01_004708		PH09B_chr1_004825		LH244_chr1_004703
Zm00001eb032560	chr1	181926727	15	13	FBLL_FBLL_chr01_004722	PHBW8_PHBW8_chr01_004711	PHB47_PHB47_chr01_004691	3AZA1_3AZA1_chr01_004691	PHP02_PHP02_chr01_004682	GEMS-0227_GEMS-0227_chr01_004841	GEMS-0219_GEMS-0219_chr01_004654	GEMS-0061_hap1_GEMS-0061_hap1_chr01_004697	GEMS-0061_hap2_GEMS-0061_hap2_chr01_004669	GEMS-0113_hap1_GEMS-0113_hap1_chr01_004758	GEMS-0113_hap2_GEMS-0113_hap2_chr01_004707	LH287_chr1_004548	PH09B_chr1_004824	PH2MW_chr1_004719	LH244_chr1_004702
Zm00001eb032570	chr1	181927158	0	0
Zm00001eb032580	chr1	181997105	15	13	FBLL_FBLL_chr01_004721	PHBW8_PHBW8_chr01_004710	PHB47_PHB47_chr01_004690	3AZA1_3AZA1_chr01_004690	PHP02_PHP02_chr01_004680	GEMS-0227_GEMS-0227_chr01_004840	GEMS-0219_GEMS-0219_chr01_004653	GEMS-0061_hap1_GEMS-0061_hap1_chr01_004696	GEMS-0061_hap2_GEMS-0061_hap2_chr01_004668	GEMS-0113_hap1_GEMS-0113_hap1_chr01_004757	GEMS-0113_hap2_GEMS-0113_hap2_chr01_004706	LH287_chr1_004547	PH09B_chr1_004823	PH2MW_chr1_004718	LH244_chr1_004701
Zm00001eb032590	chr1	181997491	0	0
Zm00001eb032600	chr1	182075525	15	13	FBLL_FBLL_chr01_004720	PHBW8_PHBW8_chr01_004709	PHB47_PHB47_chr01_004689	3AZA1_3AZA1_chr01_004689	PHP02_PHP02_chr01_004679	GEMS-0227_GEMS-0227_chr01_004839	GEMS-0219_GEMS-0219_chr01_004652	GEMS-0061_hap1_GEMS-0061_hap1_chr01_004695	GEMS-0061_hap2_GEMS-0061_hap2_chr01_004667	GEMS-0113_hap1_GEMS-0113_hap1_chr01_004756	GEMS-0113_hap2_GEMS-0113_hap2_chr01_004705	LH287_chr1_004545	PH09B_chr1_004822	PH2MW_chr1_004717	LH244_chr1_004700
Zm00001eb032620	chr1	182305651	5	3	FBLL_FBLL_chr01_001480							GEMS-0061_hap1_GEMS-0061_hap1_chr01_001521	GEMS-0061_hap2_GEMS-0061_hap2_chr01_001515	GEMS-0113_hap1_GEMS-0113_hap1_chr01_001520	GEMS-0113_hap2_GEMS-0113_hap2_chr01_001482
Zm00001eb032630	chr1	182386579	15	13	FBLL_FBLL_chr01_001481	PHBW8_PHBW8_chr01_001513	PHB47_PHB47_chr01_001508	3AZA1_3AZA1_chr01_001493	PHP02_PHP02_chr01_001475	GEMS-0227_GEMS-0227_chr01_001534	GEMS-0219_GEMS-0219_chr01_001477	GEMS-0061_hap1_GEMS-0061_hap1_chr01_001522	GEMS-0061_hap2_GEMS-0061_hap2_chr01_001516	GEMS-0113_hap1_GEMS-0113_hap1_chr01_001521	GEMS-0113_hap2_GEMS-0113_hap2_chr01_001483	LH287_chr1_001479	PH09B_chr1_001519	PH2MW_chr1_001499	LH244_chr1_001484
Zm00001eb032640	chr1	182400738	15	13	FBLL_FBLL_chr01_004719	PHBW8_PHBW8_chr01_004708	PHB47_PHB47_chr01_004688	3AZA1_3AZA1_chr01_004688	PHP02_PHP02_chr01_004678	GEMS-0227_GEMS-0227_chr01_004838	GEMS-0219_GEMS-0219_chr01_004651	GEMS-0061_hap1_GEMS-0061_hap1_chr01_004694	GEMS-0061_hap2_GEMS-0061_hap2_chr01_004666	GEMS-0113_hap1_GEMS-0113_hap1_chr01_004755	GEMS-0113_hap2_GEMS-0113_hap2_chr01_004704	LH287_chr1_004543	PH09B_chr1_004821	PH2MW_chr1_004716	LH244_chr1_004699
Zm00001eb032650	chr1	182478974	15	13	FBLL_FBLL_chr01_004718	PHBW8_PHBW8_chr01_004707	PHB47_PHB47_chr01_004687	3AZA1_3AZA1_chr01_004687	PHP02_PHP02_chr01_004677	GEMS-0227_GEMS-0227_chr01_004837	GEMS-0219_GEMS-0219_chr01_004650	GEMS-0061_hap1_GEMS-0061_hap1_chr01_004693	GEMS-0061_hap2_GEMS-0061_hap2_chr01_004665	GEMS-0113_hap1_GEMS-0113_hap1_chr01_004754	GEMS-0113_hap2_GEMS-0113_hap2_chr01_004703	LH287_chr1_004542	PH09B_chr1_004820	PH2MW_chr1_004715	LH244_chr1_004698
Zm00001eb032660	chr1	182494470	5	4	FBLL_FBLL_chr01_001484				PHP02_PHP02_chr01_002858				GEMS-0061_hap2_GEMS-0061_hap2_chr01_001519	GEMS-0113_hap1_GEMS-0113_hap1_chr01_001525	GEMS-0113_hap2_GEMS-0113_hap2_chr01_001486
Zm00001eb032670	chr1	182508157	15	13	FBLL_FBLL_chr01_004717	PHBW8_PHBW8_chr01_004706	PHB47_PHB47_chr01_004686	3AZA1_3AZA1_chr01_004686	PHP02_PHP02_chr01_004676	GEMS-0227_GEMS-0227_chr01_004836	GEMS-0219_GEMS-0219_chr01_004649	GEMS-0061_hap1_GEMS-0061_hap1_chr01_004692	GEMS-0061_hap2_GEMS-0061_hap2_chr01_004664	GEMS-0113_hap1_GEMS-0113_hap1_chr01_004753	GEMS-0113_hap2_GEMS-0113_hap2_chr01_004702	LH287_chr1_004541	PH09B_chr1_004819	PH2MW_chr1_004714	LH244_chr1_004697
Zm00001eb032680	chr1	182520935	4	3	FBLL_FBLL_chr01_004716								GEMS-0061_hap2_GEMS-0061_hap2_chr01_004663	GEMS-0113_hap1_GEMS-0113_hap1_chr01_004752	GEMS-0113_hap2_GEMS-0113_hap2_chr01_004701
Zm00001eb032690	chr1	182556340	14	12	FBLL_FBLL_chr01_004715	PHBW8_PHBW8_chr01_004705	PHB47_PHB47_chr01_004685	3AZA1_3AZA1_chr01_004685	PHP02_PHP02_chr01_004675	GEMS-0227_GEMS-0227_chr01_004835	GEMS-0219_GEMS-0219_chr01_004648	GEMS-0061_hap1_GEMS-0061_hap1_chr01_004691	GEMS-0061_hap2_GEMS-0061_hap2_chr01_004662	GEMS-0113_hap1_GEMS-0113_hap1_chr01_004751	GEMS-0113_hap2_GEMS-0113_hap2_chr01_004700		PH09B_chr1_004818	PH2MW_chr1_004713	LH244_chr1_004696
Zm00001eb032700	chr1	182599794	5	4					PHP02_PHP02_chr01_004673; PHP02_PHP02_chr01_004674				GEMS-0061_hap2_GEMS-0061_hap2_chr01_004660; GEMS-0061_hap2_GEMS-0061_hap2_chr01_004661	GEMS-0113_hap1_GEMS-0113_hap1_chr01_004749; GEMS-0113_hap1_GEMS-0113_hap1_chr01_004750	GEMS-0113_hap2_GEMS-0113_hap2_chr01_004697; GEMS-0113_hap2_GEMS-0113_hap2_chr01_004698; GEMS-0113_hap2_GEMS-0113_hap2_chr01_004699			PH2MW_chr1_004711; PH2MW_chr1_004712
Zm00001eb032720	chr1	182851043	15	13	FBLL_FBLL_chr01_001487; FBLL_FBLL_chr01_001488	PHBW8_PHBW8_chr01_001517; PHBW8_PHBW8_chr01_001518	PHB47_PHB47_chr01_001510; PHB47_PHB47_chr01_001511	3AZA1_3AZA1_chr01_001499	PHP02_PHP02_chr01_001480; PHP02_PHP02_chr01_001481	GEMS-0227_GEMS-0227_chr01_001538; GEMS-0227_GEMS-0227_chr01_001539	GEMS-0219_GEMS-0219_chr01_001479	GEMS-0061_hap1_GEMS-0061_hap1_chr01_001523; GEMS-0061_hap1_GEMS-0061_hap1_chr01_001524	GEMS-0061_hap2_GEMS-0061_hap2_chr01_001522; GEMS-0061_hap2_GEMS-0061_hap2_chr01_001523	GEMS-0113_hap1_GEMS-0113_hap1_chr01_001528; GEMS-0113_hap1_GEMS-0113_hap1_chr01_001529	GEMS-0113_hap2_GEMS-0113_hap2_chr01_001489; GEMS-0113_hap2_GEMS-0113_hap2_chr01_001490	LH287_chr1_001480	PH09B_chr1_001524; PH09B_chr1_001525	PH2MW_chr1_001504; PH2MW_chr1_001505; PH2MW_chr1_001506	LH244_chr1_001488; LH244_chr1_001489
Zm00001eb032730	chr1	183262154	15	13	FBLL_FBLL_chr01_004714	PHBW8_PHBW8_chr01_004704	PHB47_PHB47_chr01_004683	3AZA1_3AZA1_chr01_004683	PHP02_PHP02_chr01_004671	GEMS-0227_GEMS-0227_chr01_004834	GEMS-0219_GEMS-0219_chr01_004645	GEMS-0061_hap1_GEMS-0061_hap1_chr01_004688	GEMS-0061_hap2_GEMS-0061_hap2_chr01_004659	GEMS-0113_hap1_GEMS-0113_hap1_chr01_004747	GEMS-0113_hap2_GEMS-0113_hap2_chr01_004696	LH287_chr1_004540	PH09B_chr1_004817	PH2MW_chr1_004710	LH244_chr1_004695
Zm00001eb032740	chr1	183414696	3	3			PHB47_PHB47_chr01_004677						GEMS-0061_hap2_GEMS-0061_hap2_chr01_004658		GEMS-0113_hap2_GEMS-0113_hap2_chr01_004695
Zm00001eb032750	chr1	183419469	15	13	FBLL_FBLL_chr01_001489	PHBW8_PHBW8_chr01_001519	PHB47_PHB47_chr01_001515	3AZA1_3AZA1_chr01_001501	PHP02_PHP02_chr01_001482	GEMS-0227_GEMS-0227_chr01_001540	GEMS-0219_GEMS-0219_chr01_001481	GEMS-0061_hap1_GEMS-0061_hap1_chr01_001525	GEMS-0061_hap2_GEMS-0061_hap2_chr01_001524	GEMS-0113_hap1_GEMS-0113_hap1_chr01_001530	GEMS-0113_hap2_GEMS-0113_hap2_chr01_001491	LH287_chr1_001482	PH09B_chr1_001526	PH2MW_chr1_001507	LH244_chr1_001490
Zm00001eb032760	chr1	183423843	15	13	FBLL_FBLL_chr01_004713	PHBW8_PHBW8_chr01_004699	PHB47_PHB47_chr01_004675	3AZA1_3AZA1_chr01_004682	PHP02_PHP02_chr01_004670	GEMS-0227_GEMS-0227_chr01_004829	GEMS-0219_GEMS-0219_chr01_004644	GEMS-0061_hap1_GEMS-0061_hap1_chr01_004687	GEMS-0061_hap2_GEMS-0061_hap2_chr01_004656	GEMS-0113_hap1_GEMS-0113_hap1_chr01_004746	GEMS-0113_hap2_GEMS-0113_hap2_chr01_004694	LH287_chr1_004539	PH09B_chr1_004812	PH2MW_chr1_004709	LH244_chr1_004690
Zm00001eb032770	chr1	183447964	15	13	FBLL_FBLL_chr01_001490	PHBW8_PHBW8_chr01_001520	PHB47_PHB47_chr01_001516	3AZA1_3AZA1_chr01_001502	PHP02_PHP02_chr01_001483	GEMS-0227_GEMS-0227_chr01_001541	GEMS-0219_GEMS-0219_chr01_001482	GEMS-0061_hap1_GEMS-0061_hap1_chr01_001526; GEMS-0061_hap1_GEMS-0061_hap1_chr01_001527	GEMS-0061_hap2_GEMS-0061_hap2_chr01_001525	GEMS-0113_hap1_GEMS-0113_hap1_chr01_001531	GEMS-0113_hap2_GEMS-0113_hap2_chr01_001492	LH287_chr1_001483	PH09B_chr1_001527	PH2MW_chr1_001508	LH244_chr1_001491
Zm00001eb032780	chr1	183673846	15	13	FBLL_FBLL_chr01_001493	PHBW8_PHBW8_chr01_001522	PHB47_PHB47_chr01_001518	3AZA1_3AZA1_chr01_001503	PHP02_PHP02_chr01_001485	GEMS-0227_GEMS-0227_chr01_001543	GEMS-0219_GEMS-0219_chr01_001484	GEMS-0061_hap1_GEMS-0061_hap1_chr01_001529	GEMS-0061_hap2_GEMS-0061_hap2_chr01_001527	GEMS-0113_hap1_GEMS-0113_hap1_chr01_001533	GEMS-0113_hap2_GEMS-0113_hap2_chr01_001494	LH287_chr1_001484	PH09B_chr1_001530	PH2MW_chr1_001510	LH244_chr1_001493
Zm00001eb032790	chr1	183678990	15	13	FBLL_FBLL_chr01_004712	PHBW8_PHBW8_chr01_004698	PHB47_PHB47_chr01_004674	3AZA1_3AZA1_chr01_004679	PHP02_PHP02_chr01_004669	GEMS-0227_GEMS-0227_chr01_004828	GEMS-0219_GEMS-0219_chr01_004643	GEMS-0061_hap1_GEMS-0061_hap1_chr01_004686	GEMS-0061_hap2_GEMS-0061_hap2_chr01_004655	GEMS-0113_hap1_GEMS-0113_hap1_chr01_004745	GEMS-0113_hap2_GEMS-0113_hap2_chr01_004693	LH287_chr1_004538	PH09B_chr1_004811	PH2MW_chr1_004708	LH244_chr1_004689
Zm00001eb032800	chr1	183683782	15	13	FBLL_FBLL_chr01_004710	PHBW8_PHBW8_chr01_004697	PHB47_PHB47_chr01_004672	3AZA1_3AZA1_chr01_004678	PHP02_PHP02_chr01_004667	GEMS-0227_GEMS-0227_chr01_004827	GEMS-0219_GEMS-0219_chr01_004642	GEMS-0061_hap1_GEMS-0061_hap1_chr01_004685	GEMS-0061_hap2_GEMS-0061_hap2_chr01_004653	GEMS-0113_hap1_GEMS-0113_hap1_chr01_004743	GEMS-0113_hap2_GEMS-0113_hap2_chr01_004691	LH287_chr1_004537	PH09B_chr1_004810	PH2MW_chr1_004706	LH244_chr1_004688
Zm00001eb032810	chr1	183694279	10	8	FBLL_FBLL_chr01_004705		PHB47_PHB47_chr01_004669	3AZA1_3AZA1_chr01_004675	PHP02_PHP02_chr01_004664		GEMS-0219_GEMS-0219_chr01_004640; GEMS-0219_GEMS-0219_chr01_004641	GEMS-0061_hap1_GEMS-0061_hap1_chr01_004683	GEMS-0061_hap2_GEMS-0061_hap2_chr01_004649; GEMS-0061_hap2_GEMS-0061_hap2_chr01_004650	GEMS-0113_hap1_GEMS-0113_hap1_chr01_004740	GEMS-0113_hap2_GEMS-0113_hap2_chr01_004687; GEMS-0113_hap2_GEMS-0113_hap2_chr01_004688			PH2MW_chr1_004702
Zm00001eb032820	chr1	183729209	15	13	FBLL_FBLL_chr01_004704	PHBW8_PHBW8_chr01_004693	PHB47_PHB47_chr01_004668	3AZA1_3AZA1_chr01_004674	PHP02_PHP02_chr01_004663	GEMS-0227_GEMS-0227_chr01_004824	GEMS-0219_GEMS-0219_chr01_004639	GEMS-0061_hap1_GEMS-0061_hap1_chr01_004682	GEMS-0061_hap2_GEMS-0061_hap2_chr01_004648	GEMS-0113_hap1_GEMS-0113_hap1_chr01_004739	GEMS-0113_hap2_GEMS-0113_hap2_chr01_004686	LH287_chr1_004534	PH09B_chr1_004805	PH2MW_chr1_004701	LH244_chr1_004685
Zm00001eb032840	chr1	183806179	15	13	FBLL_FBLL_chr01_004701; FBLL_FBLL_chr01_004702	PHBW8_PHBW8_chr01_004691	PHB47_PHB47_chr01_004666	3AZA1_3AZA1_chr01_004672	PHP02_PHP02_chr08_002598; PHP02_PHP02_chr08_002599	GEMS-0227_GEMS-0227_chr01_004822	GEMS-0219_GEMS-0219_chr01_002906; GEMS-0219_GEMS-0219_chr08_002628	GEMS-0061_hap1_GEMS-0061_hap1_chr05_001810	GEMS-0061_hap2_GEMS-0061_hap2_chr01_004646	GEMS-0113_hap1_GEMS-0113_hap1_chr01_004736; GEMS-0113_hap1_GEMS-0113_hap1_chr01_004737	GEMS-0113_hap2_GEMS-0113_hap2_chr01_004684	LH287_chr1_004532	PH09B_chr1_004802; PH09B_chr1_004803	PH2MW_chr5_002807; PH2MW_chr8_002639	LH244_chr1_004683
Zm00001eb032850	chr1	183813702	15	13	FBLL_FBLL_chr01_001494	PHBW8_PHBW8_chr01_001523	PHB47_PHB47_chr01_001519	3AZA1_3AZA1_chr01_001504	PHP02_PHP02_chr01_001486	GEMS-0227_GEMS-0227_chr01_001544	GEMS-0219_GEMS-0219_chr01_001485	GEMS-0061_hap1_GEMS-0061_hap1_chr01_001531	GEMS-0061_hap2_GEMS-0061_hap2_chr01_001528	GEMS-0113_hap1_GEMS-0113_hap1_chr01_001534	GEMS-0113_hap2_GEMS-0113_hap2_chr01_001495	LH287_chr1_001485	PH09B_chr1_001531	PH2MW_chr1_001511	LH244_chr1_001494
Zm00001eb032860	chr1	183815811	14	12	FBLL_FBLL_chr01_004700	PHBW8_PHBW8_chr01_004690		3AZA1_3AZA1_chr01_004671	PHP02_PHP02_chr01_004661	GEMS-0227_GEMS-0227_chr01_004821	GEMS-0219_GEMS-0219_chr01_004637	GEMS-0061_hap1_GEMS-0061_hap1_chr01_004679	GEMS-0061_hap2_GEMS-0061_hap2_chr01_004645	GEMS-0113_hap1_GEMS-0113_hap1_chr01_004735	GEMS-0113_hap2_GEMS-0113_hap2_chr01_004683	LH287_chr1_004531	PH09B_chr1_004801	PH2MW_chr1_004699	LH244_chr1_004682
Zm00001eb032870	chr1	183934609	15	13	FBLL_FBLL_chr01_001495	PHBW8_PHBW8_chr01_001525	PHB47_PHB47_chr01_001522	3AZA1_3AZA1_chr01_001506	PHP02_PHP02_chr01_001488	GEMS-0227_GEMS-0227_chr01_001546	GEMS-0219_GEMS-0219_chr01_001486	GEMS-0061_hap1_GEMS-0061_hap1_chr01_001533	GEMS-0061_hap2_GEMS-0061_hap2_chr01_001529	GEMS-0113_hap1_GEMS-0113_hap1_chr01_001536	GEMS-0113_hap2_GEMS-0113_hap2_chr01_001497	LH287_chr1_001487	PH09B_chr1_001533	PH2MW_chr1_001513	LH244_chr1_001495
Zm00001eb032880	chr1	183956249	15	13	FBLL_FBLL_chr01_001496	PHBW8_PHBW8_chr01_001526	PHB47_PHB47_chr01_001523	3AZA1_3AZA1_chr01_001507	PHP02_PHP02_chr01_001489	GEMS-0227_GEMS-0227_chr01_001547	GEMS-0219_GEMS-0219_chr01_001487	GEMS-0061_hap1_GEMS-0061_hap1_chr01_001534	GEMS-0061_hap2_GEMS-0061_hap2_chr01_001530	GEMS-0113_hap1_GEMS-0113_hap1_chr01_001537	GEMS-0113_hap2_GEMS-0113_hap2_chr01_001498	LH287_chr1_001488	PH09B_chr1_001534	PH2MW_chr1_001514	LH244_chr1_001496
Zm00001eb032890	chr1	183958039	15	13	FBLL_FBLL_chr01_004699	PHBW8_PHBW8_chr01_004689	PHB47_PHB47_chr01_004664	3AZA1_3AZA1_chr01_004670	PHP02_PHP02_chr01_004660	GEMS-0227_GEMS-0227_chr01_004820	GEMS-0219_GEMS-0219_chr01_004636	GEMS-0061_hap1_GEMS-0061_hap1_chr01_004678	GEMS-0061_hap2_GEMS-0061_hap2_chr01_004644	GEMS-0113_hap1_GEMS-0113_hap1_chr01_004734	GEMS-0113_hap2_GEMS-0113_hap2_chr01_004682	LH287_chr1_004530	PH09B_chr1_004800	PH2MW_chr1_004698	LH244_chr1_004681
Zm00001eb032900	chr1	183972926	10	10		PHBW8_PHBW8_chr01_001527	PHB47_PHB47_chr01_001524	3AZA1_3AZA1_chr01_001508	PHP02_PHP02_chr01_001490	GEMS-0227_GEMS-0227_chr01_001548					GEMS-0113_hap2_GEMS-0113_hap2_chr01_001499	LH287_chr1_001489	PH09B_chr1_001535	PH2MW_chr1_001515	LH244_chr1_001497
Zm00001eb032920	chr1	184009561	9	9		PHBW8_PHBW8_chr01_001528		3AZA1_3AZA1_chr01_001511	PHP02_PHP02_chr01_001493	GEMS-0227_GEMS-0227_chr01_001549	GEMS-0219_GEMS-0219_chr01_001488	GEMS-0061_hap1_GEMS-0061_hap1_chr01_001535				LH287_chr1_001491	PH09B_chr1_001536	PH2MW_chr1_001517
Zm00001eb032930	chr1	184050483	15	13	FBLL_FBLL_chr01_001497	PHBW8_PHBW8_chr01_001529	PHB47_PHB47_chr01_001525	3AZA1_3AZA1_chr01_001512	PHP02_PHP02_chr01_001494	GEMS-0227_GEMS-0227_chr01_001550	GEMS-0219_GEMS-0219_chr01_001489	GEMS-0061_hap1_GEMS-0061_hap1_chr01_001536	GEMS-0061_hap2_GEMS-0061_hap2_chr01_001531	GEMS-0113_hap1_GEMS-0113_hap1_chr01_001538	GEMS-0113_hap2_GEMS-0113_hap2_chr01_001500	LH287_chr1_001492	PH09B_chr1_001537	PH2MW_chr1_001518	LH244_chr1_001498
Zm00001eb032940	chr1	184066452	15	13	FBLL_FBLL_chr01_004698	PHBW8_PHBW8_chr01_004688	PHB47_PHB47_chr01_004663	3AZA1_3AZA1_chr01_004669	PHP02_PHP02_chr01_004659	GEMS-0227_GEMS-0227_chr01_004819	GEMS-0219_GEMS-0219_chr01_004635	GEMS-0061_hap1_GEMS-0061_hap1_chr01_004677	GEMS-0061_hap2_GEMS-0061_hap2_chr01_004643	GEMS-0113_hap1_GEMS-0113_hap1_chr01_004733	GEMS-0113_hap2_GEMS-0113_hap2_chr01_004681	LH287_chr1_004529	PH09B_chr1_004799	PH2MW_chr1_004697	LH244_chr1_004680
Zm00001eb032960	chr1	184075861	15	13	FBLL_FBLL_chr01_001498	PHBW8_PHBW8_chr01_001532	PHB47_PHB47_chr01_001526	3AZA1_3AZA1_chr01_001515	PHP02_PHP02_chr01_001495	GEMS-0227_GEMS-0227_chr01_001553	GEMS-0219_GEMS-0219_chr01_001490	GEMS-0061_hap1_GEMS-0061_hap1_chr01_001539	GEMS-0061_hap2_GEMS-0061_hap2_chr01_001532	GEMS-0113_hap1_GEMS-0113_hap1_chr01_001539	GEMS-0113_hap2_GEMS-0113_hap2_chr01_001501	LH287_chr1_001494	PH09B_chr1_001541	PH2MW_chr1_001519	LH244_chr1_001499
Zm00001eb032970	chr1	184076822	15	13	FBLL_FBLL_chr01_004697	PHBW8_PHBW8_chr01_004687	PHB47_PHB47_chr01_004661; PHB47_PHB47_chr01_004662	3AZA1_3AZA1_chr01_004668	PHP02_PHP02_chr01_004658	GEMS-0227_GEMS-0227_chr01_004818	GEMS-0219_GEMS-0219_chr01_004634	GEMS-0061_hap1_GEMS-0061_hap1_chr01_004676	GEMS-0061_hap2_GEMS-0061_hap2_chr01_004642	GEMS-0113_hap1_GEMS-0113_hap1_chr01_004732	GEMS-0113_hap2_GEMS-0113_hap2_chr01_004680	LH287_chr1_004528	PH09B_chr1_004798	PH2MW_chr1_004696	LH244_chr1_004679
Zm00001eb032990	chr1	184078886	15	13	FBLL_FBLL_chr01_004696	PHBW8_PHBW8_chr01_004686	PHB47_PHB47_chr01_004660	3AZA1_3AZA1_chr01_004667	PHP02_PHP02_chr01_004657	GEMS-0227_GEMS-0227_chr01_004817	GEMS-0219_GEMS-0219_chr01_004633	GEMS-0061_hap1_GEMS-0061_hap1_chr01_004675	GEMS-0061_hap2_GEMS-0061_hap2_chr01_004641	GEMS-0113_hap1_GEMS-0113_hap1_chr01_004731	GEMS-0113_hap2_GEMS-0113_hap2_chr01_004679	LH287_chr1_004527	PH09B_chr1_004797	PH2MW_chr1_004695	LH244_chr1_004678
Zm00001eb033000	chr1	184100700	13	11	FBLL_FBLL_chr01_004695	PHBW8_PHBW8_chr01_004685	PHB47_PHB47_chr01_004659	3AZA1_3AZA1_chr01_004666		GEMS-0227_GEMS-0227_chr01_004816	GEMS-0219_GEMS-0219_chr01_004631	GEMS-0061_hap1_GEMS-0061_hap1_chr01_004674	GEMS-0061_hap2_GEMS-0061_hap2_chr01_004640	GEMS-0113_hap1_GEMS-0113_hap1_chr01_004730	GEMS-0113_hap2_GEMS-0113_hap2_chr01_004678	LH287_chr1_004526	PH09B_chr1_004796		LH244_chr1_004677
Zm00001eb033010	chr1	184217943	11	10	FBLL_FBLL_chr01_001499	PHBW8_PHBW8_chr01_000924		3AZA1_3AZA1_chr09_001698	PHP02_PHP02_chr09_002548	GEMS-0227_GEMS-0227_chr09_002523			GEMS-0061_hap2_GEMS-0061_hap2_chr01_001533	GEMS-0113_hap1_GEMS-0113_hap1_chr01_001540	GEMS-0113_hap2_GEMS-0113_hap2_chr09_001618	LH287_chr1_000888		PH2MW_chr9_002632	LH244_chr1_001500
Zm00001eb033030	chr1	184391611	15	13	FBLL_FBLL_chr01_001500	PHBW8_PHBW8_chr01_001533	PHB47_PHB47_chr01_001527	3AZA1_3AZA1_chr01_001516	PHP02_PHP02_chr01_001496	GEMS-0227_GEMS-0227_chr01_001554	GEMS-0219_GEMS-0219_chr01_001492	GEMS-0061_hap1_GEMS-0061_hap1_chr01_001540	GEMS-0061_hap2_GEMS-0061_hap2_chr01_001534	GEMS-0113_hap1_GEMS-0113_hap1_chr01_001541	GEMS-0113_hap2_GEMS-0113_hap2_chr01_001502	LH287_chr1_001495	PH09B_chr1_001542	PH2MW_chr1_001520	LH244_chr1_001501
Zm00001eb033040	chr1	184428073	15	13	FBLL_FBLL_chr01_001501	PHBW8_PHBW8_chr01_001534	PHB47_PHB47_chr01_001528	3AZA1_3AZA1_chr01_001517	PHP02_PHP02_chr01_001497	GEMS-0227_GEMS-0227_chr01_001555	GEMS-0219_GEMS-0219_chr01_001493	GEMS-0061_hap1_GEMS-0061_hap1_chr01_001541	GEMS-0061_hap2_GEMS-0061_hap2_chr01_001535	GEMS-0113_hap1_GEMS-0113_hap1_chr01_001542	GEMS-0113_hap2_GEMS-0113_hap2_chr01_001503	LH287_chr1_001496	PH09B_chr1_001543	PH2MW_chr1_001521	LH244_chr1_001502
Zm00001eb033050	chr1	184434683	15	13	FBLL_FBLL_chr01_004694	PHBW8_PHBW8_chr01_004684	PHB47_PHB47_chr01_004658	3AZA1_3AZA1_chr01_004665	PHP02_PHP02_chr01_004655	GEMS-0227_GEMS-0227_chr01_004815	GEMS-0219_GEMS-0219_chr01_004630	GEMS-0061_hap1_GEMS-0061_hap1_chr01_004673	GEMS-0061_hap2_GEMS-0061_hap2_chr01_004639	GEMS-0113_hap1_GEMS-0113_hap1_chr01_004729	GEMS-0113_hap2_GEMS-0113_hap2_chr01_004677	LH287_chr1_004525	PH09B_chr1_004795	PH2MW_chr1_004693	LH244_chr1_004676
Zm00001eb033060	chr1	184477625	15	13	FBLL_FBLL_chr01_001502	PHBW8_PHBW8_chr01_001535	PHB47_PHB47_chr01_001529	3AZA1_3AZA1_chr01_001518	PHP02_PHP02_chr01_001498	GEMS-0227_GEMS-0227_chr01_001556	GEMS-0219_GEMS-0219_chr01_001494	GEMS-0061_hap1_GEMS-0061_hap1_chr01_001542	GEMS-0061_hap2_GEMS-0061_hap2_chr01_001536	GEMS-0113_hap1_GEMS-0113_hap1_chr01_001543	GEMS-0113_hap2_GEMS-0113_hap2_chr01_001504	LH287_chr1_001497	PH09B_chr1_001544	PH2MW_chr1_001522	LH244_chr1_001503
Zm00001eb033080	chr1	184483343	15	13	FBLL_FBLL_chr01_004693	PHBW8_PHBW8_chr01_004683	PHB47_PHB47_chr01_004655	3AZA1_3AZA1_chr01_004664	PHP02_PHP02_chr01_004654	GEMS-0227_GEMS-0227_chr01_004814	GEMS-0219_GEMS-0219_chr01_004627	GEMS-0061_hap1_GEMS-0061_hap1_chr01_004672	GEMS-0061_hap2_GEMS-0061_hap2_chr01_004638	GEMS-0113_hap1_GEMS-0113_hap1_chr01_004728	GEMS-0113_hap2_GEMS-0113_hap2_chr01_004676	LH287_chr1_004524	PH09B_chr1_004794	PH2MW_chr1_004692	LH244_chr1_004675
Zm00001eb033090	chr1	184531114	0	0
Zm00001eb033100	chr1	184578939	15	13	FBLL_FBLL_chr01_001503	PHBW8_PHBW8_chr01_001536	PHB47_PHB47_chr01_001530	3AZA1_3AZA1_chr01_001519	PHP02_PHP02_chr01_001499	GEMS-0227_GEMS-0227_chr01_001557	GEMS-0219_GEMS-0219_chr01_001495	GEMS-0061_hap1_GEMS-0061_hap1_chr01_001543	GEMS-0061_hap2_GEMS-0061_hap2_chr01_001537	GEMS-0113_hap1_GEMS-0113_hap1_chr01_001544	GEMS-0113_hap2_GEMS-0113_hap2_chr01_001506	LH287_chr1_001498	PH09B_chr1_001545	PH2MW_chr1_001523	LH244_chr1_001504
Zm00001eb033110	chr1	184583418	15	13	FBLL_FBLL_chr01_004692	PHBW8_PHBW8_chr01_004682	PHB47_PHB47_chr01_004654	3AZA1_3AZA1_chr01_004663	PHP02_PHP02_chr01_004653	GEMS-0227_GEMS-0227_chr01_004813	GEMS-0219_GEMS-0219_chr01_004626	GEMS-0061_hap1_GEMS-0061_hap1_chr01_004670	GEMS-0061_hap2_GEMS-0061_hap2_chr01_004637	GEMS-0113_hap1_GEMS-0113_hap1_chr01_004727	GEMS-0113_hap2_GEMS-0113_hap2_chr01_004675	LH287_chr1_004521	PH09B_chr1_004793	PH2MW_chr1_004691	LH244_chr1_004674
Zm00001eb033120	chr1	184673369	15	13	FBLL_FBLL_chr01_004691	PHBW8_PHBW8_chr01_004680	PHB47_PHB47_chr01_004653	3AZA1_3AZA1_chr01_004660	PHP02_PHP02_chr01_004651	GEMS-0227_GEMS-0227_chr01_004811	GEMS-0219_GEMS-0219_chr01_004625	GEMS-0061_hap1_GEMS-0061_hap1_chr01_004667	GEMS-0061_hap2_GEMS-0061_hap2_chr01_004636	GEMS-0113_hap1_GEMS-0113_hap1_chr01_004726	GEMS-0113_hap2_GEMS-0113_hap2_chr01_004674	LH287_chr1_004519	PH09B_chr1_004790	PH2MW_chr1_004689	LH244_chr1_004673
Zm00001eb033130	chr1	184677726	15	13	FBLL_FBLL_chr01_004690	PHBW8_PHBW8_chr01_004679	PHB47_PHB47_chr01_004652	3AZA1_3AZA1_chr01_004659	PHP02_PHP02_chr01_004650	GEMS-0227_GEMS-0227_chr01_004810	GEMS-0219_GEMS-0219_chr01_004624	GEMS-0061_hap1_GEMS-0061_hap1_chr01_004666	GEMS-0061_hap2_GEMS-0061_hap2_chr01_004635	GEMS-0113_hap1_GEMS-0113_hap1_chr01_004725	GEMS-0113_hap2_GEMS-0113_hap2_chr01_004673	LH287_chr1_004518	PH09B_chr1_004789	PH2MW_chr1_004688	LH244_chr1_004672
Zm00001eb033140	chr1	184693662	15	13	FBLL_FBLL_chr01_004689	PHBW8_PHBW8_chr01_004678	PHB47_PHB47_chr01_004651	3AZA1_3AZA1_chr01_004658	PHP02_PHP02_chr01_004649	GEMS-0227_GEMS-0227_chr01_004809	GEMS-0219_GEMS-0219_chr01_004623	GEMS-0061_hap1_GEMS-0061_hap1_chr01_004665	GEMS-0061_hap2_GEMS-0061_hap2_chr01_004634	GEMS-0113_hap1_GEMS-0113_hap1_chr01_004724	GEMS-0113_hap2_GEMS-0113_hap2_chr01_004672	LH287_chr1_004517	PH09B_chr1_004788	PH2MW_chr1_004687	LH244_chr1_004671
Zm00001eb033150	chr1	184755554	15	13	FBLL_FBLL_chr01_001507	PHBW8_PHBW8_chr01_001537	PHB47_PHB47_chr01_001531	3AZA1_3AZA1_chr01_001520	PHP02_PHP02_chr01_001500	GEMS-0227_GEMS-0227_chr01_001558	GEMS-0219_GEMS-0219_chr01_001496	GEMS-0061_hap1_GEMS-0061_hap1_chr01_001546	GEMS-0061_hap2_GEMS-0061_hap2_chr01_001540	GEMS-0113_hap1_GEMS-0113_hap1_chr01_001549	GEMS-0113_hap2_GEMS-0113_hap2_chr01_001510	LH287_chr1_001500	PH09B_chr1_001546	PH2MW_chr1_001524	LH244_chr1_001508
Zm00001eb033160	chr1	184760818	15	13	FBLL_FBLL_chr01_004688	PHBW8_PHBW8_chr01_004677	PHB47_PHB47_chr01_004650	3AZA1_3AZA1_chr01_004657	PHP02_PHP02_chr01_004648	GEMS-0227_GEMS-0227_chr01_004808	GEMS-0219_GEMS-0219_chr01_004622	GEMS-0061_hap1_GEMS-0061_hap1_chr01_004664	GEMS-0061_hap2_GEMS-0061_hap2_chr01_004633	GEMS-0113_hap1_GEMS-0113_hap1_chr01_004723	GEMS-0113_hap2_GEMS-0113_hap2_chr01_004671	LH287_chr1_004516	PH09B_chr1_004787	PH2MW_chr1_004686	LH244_chr1_004670
Zm00001eb033180	chr1	184762763	15	13	FBLL_FBLL_chr01_004687	PHBW8_PHBW8_chr01_004676	PHB47_PHB47_chr01_004649	3AZA1_3AZA1_chr01_004656	PHP02_PHP02_chr01_004647	GEMS-0227_GEMS-0227_chr01_004807	GEMS-0219_GEMS-0219_chr01_004621	GEMS-0061_hap1_GEMS-0061_hap1_chr01_004663	GEMS-0061_hap2_GEMS-0061_hap2_chr01_004632	GEMS-0113_hap1_GEMS-0113_hap1_chr01_004722	GEMS-0113_hap2_GEMS-0113_hap2_chr01_004670	LH287_chr1_004515	PH09B_chr1_004786	PH2MW_chr1_004685	LH244_chr1_004669
Zm00001eb033190	chr1	184802869	15	13	FBLL_FBLL_chr01_001509	PHBW8_PHBW8_chr01_001539	PHB47_PHB47_chr01_001533	3AZA1_3AZA1_chr01_001522	PHP02_PHP02_chr01_001505	GEMS-0227_GEMS-0227_chr01_001560	GEMS-0219_GEMS-0219_chr01_001498	GEMS-0061_hap1_GEMS-0061_hap1_chr01_001548	GEMS-0061_hap2_GEMS-0061_hap2_chr01_001542	GEMS-0113_hap1_GEMS-0113_hap1_chr01_001551	GEMS-0113_hap2_GEMS-0113_hap2_chr01_001512	LH287_chr1_001502	PH09B_chr1_001548	PH2MW_chr1_001527	LH244_chr1_001510
Zm00001eb033200	chr1	184815255	14	12	FBLL_FBLL_chr01_001510	PHBW8_PHBW8_chr01_001540	PHB47_PHB47_chr01_001534	3AZA1_3AZA1_chr01_001523	PHP02_PHP02_chr01_001506	GEMS-0227_GEMS-0227_chr01_001561		GEMS-0061_hap1_GEMS-0061_hap1_chr01_001549	GEMS-0061_hap2_GEMS-0061_hap2_chr01_001543	GEMS-0113_hap1_GEMS-0113_hap1_chr01_001552	GEMS-0113_hap2_GEMS-0113_hap2_chr01_001513	LH287_chr1_001503	PH09B_chr1_001549	PH2MW_chr1_001528	LH244_chr1_001511
Zm00001eb033220	chr1	184902985	15	13	FBLL_FBLL_chr01_004686	PHBW8_PHBW8_chr01_004675	PHB47_PHB47_chr01_004648	3AZA1_3AZA1_chr01_004655	PHP02_PHP02_chr01_004646	GEMS-0227_GEMS-0227_chr01_004806	GEMS-0219_GEMS-0219_chr01_004620	GEMS-0061_hap1_GEMS-0061_hap1_chr01_004662	GEMS-0061_hap2_GEMS-0061_hap2_chr01_004631	GEMS-0113_hap1_GEMS-0113_hap1_chr01_004721	GEMS-0113_hap2_GEMS-0113_hap2_chr01_004669	LH287_chr1_004514	PH09B_chr1_004785	PH2MW_chr1_004684	LH244_chr1_004668
Zm00001eb033230	chr1	184915089	15	13	FBLL_FBLL_chr01_004685	PHBW8_PHBW8_chr01_004674	PHB47_PHB47_chr01_004647	3AZA1_3AZA1_chr01_004654	PHP02_PHP02_chr01_004645	GEMS-0227_GEMS-0227_chr01_004805	GEMS-0219_GEMS-0219_chr01_004619	GEMS-0061_hap1_GEMS-0061_hap1_chr01_004661	GEMS-0061_hap2_GEMS-0061_hap2_chr01_004630	GEMS-0113_hap1_GEMS-0113_hap1_chr01_004720	GEMS-0113_hap2_GEMS-0113_hap2_chr01_004668	LH287_chr1_004513	PH09B_chr1_004784	PH2MW_chr1_004683	LH244_chr1_004667
Zm00001eb033240	chr1	185023656	15	13	FBLL_FBLL_chr01_004684	PHBW8_PHBW8_chr01_004673	PHB47_PHB47_chr01_004646	3AZA1_3AZA1_chr01_004653	PHP02_PHP02_chr01_004644	GEMS-0227_GEMS-0227_chr01_004804	GEMS-0219_GEMS-0219_chr01_004618	GEMS-0061_hap1_GEMS-0061_hap1_chr01_004660	GEMS-0061_hap2_GEMS-0061_hap2_chr01_004629	GEMS-0113_hap1_GEMS-0113_hap1_chr01_004719	GEMS-0113_hap2_GEMS-0113_hap2_chr01_004667	LH287_chr1_004512	PH09B_chr1_004783	PH2MW_chr1_004682	LH244_chr1_004666
Zm00001eb033290	chr1	185329949	14	13	FBLL_FBLL_chr01_004682	PHBW8_PHBW8_chr01_004670	PHB47_PHB47_chr01_004644; PHB47_PHB47_chr02_002980; PHB47_PHB47_chr02_002981	3AZA1_3AZA1_chr01_001528	PHP02_PHP02_chr01_004641	GEMS-0227_GEMS-0227_chr01_004800; GEMS-0227_GEMS-0227_chr02_003089	GEMS-0219_GEMS-0219_chr01_001502; GEMS-0219_GEMS-0219_chr01_001503; GEMS-0219_GEMS-0219_chr01_004613		GEMS-0061_hap2_GEMS-0061_hap2_chr01_004626	GEMS-0113_hap1_GEMS-0113_hap1_chr01_001555; GEMS-0113_hap1_GEMS-0113_hap1_chr01_001556; GEMS-0113_hap1_GEMS-0113_hap1_chr01_004717	GEMS-0113_hap2_GEMS-0113_hap2_chr01_004664	LH287_chr1_004511	PH09B_chr1_004779	PH2MW_chr1_004679	LH244_chr1_004663
Zm00001eb033310	chr1	185340693	14	13	FBLL_FBLL_chr01_004682	PHBW8_PHBW8_chr01_004670	PHB47_PHB47_chr01_004644	3AZA1_3AZA1_chr01_001528	PHP02_PHP02_chr01_004641	GEMS-0227_GEMS-0227_chr01_004800	GEMS-0219_GEMS-0219_chr01_004613		GEMS-0061_hap2_GEMS-0061_hap2_chr01_004626	GEMS-0113_hap1_GEMS-0113_hap1_chr01_004717	GEMS-0113_hap2_GEMS-0113_hap2_chr01_004664	LH287_chr1_004511	PH09B_chr1_004779	PH2MW_chr1_004679	LH244_chr1_004663
Zm00001eb033320	chr1	185387084	10	8	FBLL_FBLL_chr01_001513		PHB47_PHB47_chr01_001537		PHP02_PHP02_chr01_001509		GEMS-0219_GEMS-0219_chr01_001504	GEMS-0061_hap1_GEMS-0061_hap1_chr01_004659	GEMS-0061_hap2_GEMS-0061_hap2_chr01_001546	GEMS-0113_hap1_GEMS-0113_hap1_chr01_001557	GEMS-0113_hap2_GEMS-0113_hap2_chr01_001516			PH2MW_chr1_001531	LH244_chr1_001514
Zm00001eb033330	chr1	185390110	12	10	FBLL_FBLL_chr01_001514	PHBW8_PHBW8_chr01_001543	PHB47_PHB47_chr01_001538; PHB47_PHB47_chr01_001539		PHP02_PHP02_chr01_001510; PHP02_PHP02_chr01_001511	GEMS-0227_GEMS-0227_chr01_001564	GEMS-0219_GEMS-0219_chr01_001505	GEMS-0061_hap1_GEMS-0061_hap1_chr01_004659	GEMS-0061_hap2_GEMS-0061_hap2_chr01_001547; GEMS-0061_hap2_GEMS-0061_hap2_chr01_001548	GEMS-0113_hap1_GEMS-0113_hap1_chr01_001558	GEMS-0113_hap2_GEMS-0113_hap2_chr01_001517			PH2MW_chr1_001532; PH2MW_chr1_001533	LH244_chr1_001515
Zm00001eb033340	chr1	185552984	0	0
Zm00001eb033360	chr1	185708530	0	0
Zm00001eb033370	chr1	185714311	9	9		PHBW8_PHBW8_chr01_004668		3AZA1_3AZA1_chr01_004648	PHP02_PHP02_chr01_004638	GEMS-0227_GEMS-0227_chr01_004798	GEMS-0219_GEMS-0219_chr01_004611	GEMS-0061_hap1_GEMS-0061_hap1_chr01_004655; GEMS-0061_hap1_GEMS-0061_hap1_chr01_004656				LH287_chr1_004509; LH287_chr1_004510	PH09B_chr1_004778	PH2MW_chr1_004676
Zm00001eb033380	chr1	185718543	6	6		PHBW8_PHBW8_chr01_004667		3AZA1_3AZA1_chr01_004647		GEMS-0227_GEMS-0227_chr01_004797	GEMS-0219_GEMS-0219_chr01_004610	GEMS-0061_hap1_GEMS-0061_hap1_chr01_004655				LH287_chr1_004508; LH287_chr1_004509
Zm00001eb033390	chr1	185941269	15	13	FBLL_FBLL_chr01_004680	PHBW8_PHBW8_chr01_004666	PHB47_PHB47_chr01_004642	3AZA1_3AZA1_chr01_004646	PHP02_PHP02_chr01_004637	GEMS-0227_GEMS-0227_chr01_004796	GEMS-0219_GEMS-0219_chr01_004606	GEMS-0061_hap1_GEMS-0061_hap1_chr01_004654	GEMS-0061_hap2_GEMS-0061_hap2_chr01_004624	GEMS-0113_hap1_GEMS-0113_hap1_chr01_004715	GEMS-0113_hap2_GEMS-0113_hap2_chr01_004662	LH287_chr1_004507	PH09B_chr1_004775	PH2MW_chr1_004675	LH244_chr1_004661
Zm00001eb033400	chr1	185961184	4	4				3AZA1_3AZA1_chr01_001529			GEMS-0219_GEMS-0219_chr01_001506	GEMS-0061_hap1_GEMS-0061_hap1_chr01_001557				LH287_chr1_001509
Zm00001eb033410	chr1	186147540	15	13	FBLL_FBLL_chr01_001516	PHBW8_PHBW8_chr01_001547	PHB47_PHB47_chr01_001541	3AZA1_3AZA1_chr01_001530	PHP02_PHP02_chr01_001513	GEMS-0227_GEMS-0227_chr01_001568	GEMS-0219_GEMS-0219_chr01_001507	GEMS-0061_hap1_GEMS-0061_hap1_chr01_001559	GEMS-0061_hap2_GEMS-0061_hap2_chr01_001550	GEMS-0113_hap1_GEMS-0113_hap1_chr01_001559	GEMS-0113_hap2_GEMS-0113_hap2_chr01_001520	LH287_chr1_001512	PH09B_chr1_001556	PH2MW_chr1_001535	LH244_chr1_001519
Zm00001eb033440	chr1	186167570	15	13	FBLL_FBLL_chr01_004679	PHBW8_PHBW8_chr01_004665	PHB47_PHB47_chr01_004641	3AZA1_3AZA1_chr01_004645	PHP02_PHP02_chr01_004636	GEMS-0227_GEMS-0227_chr01_004795	GEMS-0219_GEMS-0219_chr01_004605	GEMS-0061_hap1_GEMS-0061_hap1_chr01_004653	GEMS-0061_hap2_GEMS-0061_hap2_chr01_004623	GEMS-0113_hap1_GEMS-0113_hap1_chr01_004714	GEMS-0113_hap2_GEMS-0113_hap2_chr01_004661	LH287_chr1_004506	PH09B_chr1_004774	PH2MW_chr1_004674	LH244_chr1_004660
Zm00001eb033450	chr1	186170964	0	0
Zm00001eb033460	chr1	186171020	15	13	FBLL_FBLL_chr01_004678	PHBW8_PHBW8_chr01_004664	PHB47_PHB47_chr01_004640	3AZA1_3AZA1_chr01_004644	PHP02_PHP02_chr01_004635	GEMS-0227_GEMS-0227_chr01_004794	GEMS-0219_GEMS-0219_chr01_004604	GEMS-0061_hap1_GEMS-0061_hap1_chr01_004651	GEMS-0061_hap2_GEMS-0061_hap2_chr01_004622	GEMS-0113_hap1_GEMS-0113_hap1_chr01_004713	GEMS-0113_hap2_GEMS-0113_hap2_chr01_004660	LH287_chr1_004505	PH09B_chr1_004773	PH2MW_chr1_004673	LH244_chr1_004659
Zm00001eb033470	chr1	186172693	15	13	FBLL_FBLL_chr01_004677	PHBW8_PHBW8_chr01_004663	PHB47_PHB47_chr01_004639	3AZA1_3AZA1_chr01_004643	PHP02_PHP02_chr01_004634	GEMS-0227_GEMS-0227_chr01_004793	GEMS-0219_GEMS-0219_chr01_004603	GEMS-0061_hap1_GEMS-0061_hap1_chr01_004650	GEMS-0061_hap2_GEMS-0061_hap2_chr01_004621	GEMS-0113_hap1_GEMS-0113_hap1_chr01_004712	GEMS-0113_hap2_GEMS-0113_hap2_chr01_004659	LH287_chr1_004504	PH09B_chr1_004772	PH2MW_chr1_004672	LH244_chr1_004658
Zm00001eb033480	chr1	186174637	15	13	FBLL_FBLL_chr01_004676	PHBW8_PHBW8_chr01_004662	PHB47_PHB47_chr01_004638	3AZA1_3AZA1_chr01_004642	PHP02_PHP02_chr01_004633	GEMS-0227_GEMS-0227_chr01_004792	GEMS-0219_GEMS-0219_chr01_004602	GEMS-0061_hap1_GEMS-0061_hap1_chr01_004649	GEMS-0061_hap2_GEMS-0061_hap2_chr01_004620	GEMS-0113_hap1_GEMS-0113_hap1_chr01_004711	GEMS-0113_hap2_GEMS-0113_hap2_chr01_004658	LH287_chr1_004503	PH09B_chr1_004771	PH2MW_chr1_004671	LH244_chr1_004657
Zm00001eb033490	chr1	186290103	0	0
Zm00001eb033500	chr1	186290249	15	13	FBLL_FBLL_chr01_001517	PHBW8_PHBW8_chr01_001548	PHB47_PHB47_chr01_001542	3AZA1_3AZA1_chr01_001531	PHP02_PHP02_chr01_001514	GEMS-0227_GEMS-0227_chr01_001569	GEMS-0219_GEMS-0219_chr01_001508	GEMS-0061_hap1_GEMS-0061_hap1_chr01_001562	GEMS-0061_hap2_GEMS-0061_hap2_chr01_001551	GEMS-0113_hap1_GEMS-0113_hap1_chr01_001560	GEMS-0113_hap2_GEMS-0113_hap2_chr01_001521	LH287_chr1_001513	PH09B_chr1_001557	PH2MW_chr1_001536	LH244_chr1_001520
Zm00001eb033510	chr1	186293589	9	8	FBLL_FBLL_chr01_004675	PHBW8_PHBW8_chr01_004651		3AZA1_3AZA1_chr02_001977; 3AZA1_3AZA1_chr02_001978		GEMS-0227_GEMS-0227_chr01_004783			GEMS-0061_hap2_GEMS-0061_hap2_chr01_004619	GEMS-0113_hap1_GEMS-0113_hap1_chr01_004710	GEMS-0113_hap2_GEMS-0113_hap2_chr01_004657		PH09B_chr1_004762		LH244_chr1_004655
Zm00001eb033520	chr1	186342830	15	13	FBLL_FBLL_chr01_001518	PHBW8_PHBW8_chr01_001549	PHB47_PHB47_chr01_001543	3AZA1_3AZA1_chr01_001532	PHP02_PHP02_chr01_001515	GEMS-0227_GEMS-0227_chr01_001570	GEMS-0219_GEMS-0219_chr01_001509	GEMS-0061_hap1_GEMS-0061_hap1_chr01_001563	GEMS-0061_hap2_GEMS-0061_hap2_chr01_001552	GEMS-0113_hap1_GEMS-0113_hap1_chr01_001561	GEMS-0113_hap2_GEMS-0113_hap2_chr01_001522	LH287_chr1_001514	PH09B_chr1_001558	PH2MW_chr1_001537	LH244_chr1_001521
Zm00001eb033530	chr1	186344125	0	0
Zm00001eb033540	chr1	186346262	15	13	FBLL_FBLL_chr01_001519	PHBW8_PHBW8_chr01_001550	PHB47_PHB47_chr01_001544	3AZA1_3AZA1_chr01_001533	PHP02_PHP02_chr01_001516	GEMS-0227_GEMS-0227_chr01_001571	GEMS-0219_GEMS-0219_chr01_001510	GEMS-0061_hap1_GEMS-0061_hap1_chr01_001564	GEMS-0061_hap2_GEMS-0061_hap2_chr01_001553	GEMS-0113_hap1_GEMS-0113_hap1_chr01_001562	GEMS-0113_hap2_GEMS-0113_hap2_chr01_001523	LH287_chr1_001515	PH09B_chr1_001559	PH2MW_chr1_001538	LH244_chr1_001522
Zm00001eb033550	chr1	186346816	15	13	FBLL_FBLL_chr01_004674	PHBW8_PHBW8_chr01_004650	PHB47_PHB47_chr01_004628	3AZA1_3AZA1_chr01_004631	PHP02_PHP02_chr01_004631	GEMS-0227_GEMS-0227_chr01_004782	GEMS-0219_GEMS-0219_chr01_004601	GEMS-0061_hap1_GEMS-0061_hap1_chr01_004640	GEMS-0061_hap2_GEMS-0061_hap2_chr01_004618	GEMS-0113_hap1_GEMS-0113_hap1_chr01_004709	GEMS-0113_hap2_GEMS-0113_hap2_chr01_004656	LH287_chr1_004502	PH09B_chr1_004761	PH2MW_chr1_004670	LH244_chr1_004654
Zm00001eb033570	chr1	186419699	15	13	FBLL_FBLL_chr01_001520	PHBW8_PHBW8_chr01_001551	PHB47_PHB47_chr01_001545	3AZA1_3AZA1_chr01_001534	PHP02_PHP02_chr01_001517	GEMS-0227_GEMS-0227_chr01_001572	GEMS-0219_GEMS-0219_chr01_001511	GEMS-0061_hap1_GEMS-0061_hap1_chr01_001565	GEMS-0061_hap2_GEMS-0061_hap2_chr01_001554	GEMS-0113_hap1_GEMS-0113_hap1_chr01_001563	GEMS-0113_hap2_GEMS-0113_hap2_chr01_001524	LH287_chr1_001516	PH09B_chr1_001560	PH2MW_chr1_001539	LH244_chr1_001523
Zm00001eb033580	chr1	186458606	15	13	FBLL_FBLL_chr01_001521	PHBW8_PHBW8_chr01_001553	PHB47_PHB47_chr01_001546	3AZA1_3AZA1_chr01_001535	PHP02_PHP02_chr01_001518	GEMS-0227_GEMS-0227_chr01_001573	GEMS-0219_GEMS-0219_chr01_001512	GEMS-0061_hap1_GEMS-0061_hap1_chr01_001567	GEMS-0061_hap2_GEMS-0061_hap2_chr01_001555	GEMS-0113_hap1_GEMS-0113_hap1_chr01_001564	GEMS-0113_hap2_GEMS-0113_hap2_chr01_001525	LH287_chr1_001517	PH09B_chr1_001562	PH2MW_chr1_001540	LH244_chr1_001524
Zm00001eb033590	chr1	186483815	15	13	FBLL_FBLL_chr01_001522	PHBW8_PHBW8_chr01_001556	PHB47_PHB47_chr01_001547	3AZA1_3AZA1_chr01_001536	PHP02_PHP02_chr01_001519	GEMS-0227_GEMS-0227_chr01_001577	GEMS-0219_GEMS-0219_chr01_001513	GEMS-0061_hap1_GEMS-0061_hap1_chr01_001570	GEMS-0061_hap2_GEMS-0061_hap2_chr01_001556	GEMS-0113_hap1_GEMS-0113_hap1_chr01_001565	GEMS-0113_hap2_GEMS-0113_hap2_chr01_001526	LH287_chr1_001518	PH09B_chr1_001566	PH2MW_chr1_001541	LH244_chr1_001525
Zm00001eb033600	chr1	186606257	15	13	FBLL_FBLL_chr01_004673	PHBW8_PHBW8_chr01_004646	PHB47_PHB47_chr01_004627	3AZA1_3AZA1_chr01_004630	PHP02_PHP02_chr01_004630	GEMS-0227_GEMS-0227_chr01_004781	GEMS-0219_GEMS-0219_chr01_004600	GEMS-0061_hap1_GEMS-0061_hap1_chr01_004636	GEMS-0061_hap2_GEMS-0061_hap2_chr01_004617	GEMS-0113_hap1_GEMS-0113_hap1_chr01_004708	GEMS-0113_hap2_GEMS-0113_hap2_chr01_004655	LH287_chr1_004501	PH09B_chr1_004758	PH2MW_chr1_004669	LH244_chr1_004653
Zm00001eb033610	chr1	186611059	15	13	FBLL_FBLL_chr01_004672	PHBW8_PHBW8_chr01_004645	PHB47_PHB47_chr01_004626	3AZA1_3AZA1_chr01_004629	PHP02_PHP02_chr01_004629	GEMS-0227_GEMS-0227_chr01_004780	GEMS-0219_GEMS-0219_chr01_004599	GEMS-0061_hap1_GEMS-0061_hap1_chr01_004635	GEMS-0061_hap2_GEMS-0061_hap2_chr01_004616	GEMS-0113_hap1_GEMS-0113_hap1_chr01_004707	GEMS-0113_hap2_GEMS-0113_hap2_chr01_004654	LH287_chr1_004497	PH09B_chr1_004757	PH2MW_chr1_004668	LH244_chr1_004652
Zm00001eb033620	chr1	186690465	15	13	FBLL_FBLL_chr01_001523	PHBW8_PHBW8_chr01_001557	PHB47_PHB47_chr01_001549	3AZA1_3AZA1_chr01_001538	PHP02_PHP02_chr01_001520	GEMS-0227_GEMS-0227_chr01_001578	GEMS-0219_GEMS-0219_chr01_001514	GEMS-0061_hap1_GEMS-0061_hap1_chr01_001571	GEMS-0061_hap2_GEMS-0061_hap2_chr01_001557	GEMS-0113_hap1_GEMS-0113_hap1_chr01_001566	GEMS-0113_hap2_GEMS-0113_hap2_chr01_001527	LH287_chr1_001519	PH09B_chr1_001567	PH2MW_chr1_001542	LH244_chr1_001526
Zm00001eb033630	chr1	186694206	15	13	FBLL_FBLL_chr01_004671	PHBW8_PHBW8_chr01_004644	PHB47_PHB47_chr01_004625	3AZA1_3AZA1_chr01_004628	PHP02_PHP02_chr01_004628	GEMS-0227_GEMS-0227_chr01_004779	GEMS-0219_GEMS-0219_chr01_004598	GEMS-0061_hap1_GEMS-0061_hap1_chr01_004634	GEMS-0061_hap2_GEMS-0061_hap2_chr01_004615	GEMS-0113_hap1_GEMS-0113_hap1_chr01_004706	GEMS-0113_hap2_GEMS-0113_hap2_chr01_004653	LH287_chr1_004496	PH09B_chr1_004756	PH2MW_chr1_004667	LH244_chr1_004651
Zm00001eb033640	chr1	186702356	15	13	FBLL_FBLL_chr01_004670	PHBW8_PHBW8_chr01_004643	PHB47_PHB47_chr01_004624	3AZA1_3AZA1_chr01_004627	PHP02_PHP02_chr01_004627	GEMS-0227_GEMS-0227_chr01_004778	GEMS-0219_GEMS-0219_chr01_004597	GEMS-0061_hap1_GEMS-0061_hap1_chr01_004633	GEMS-0061_hap2_GEMS-0061_hap2_chr01_004614	GEMS-0113_hap1_GEMS-0113_hap1_chr01_004705	GEMS-0113_hap2_GEMS-0113_hap2_chr01_004652	LH287_chr1_004495	PH09B_chr1_004755	PH2MW_chr1_004666	LH244_chr1_004650
Zm00001eb033650	chr1	186877561	15	13	FBLL_FBLL_chr01_001524	PHBW8_PHBW8_chr01_001558	PHB47_PHB47_chr01_001550	3AZA1_3AZA1_chr01_001539	PHP02_PHP02_chr01_001521	GEMS-0227_GEMS-0227_chr01_001579	GEMS-0219_GEMS-0219_chr01_001515	GEMS-0061_hap1_GEMS-0061_hap1_chr01_001572	GEMS-0061_hap2_GEMS-0061_hap2_chr01_001558	GEMS-0113_hap1_GEMS-0113_hap1_chr01_001567	GEMS-0113_hap2_GEMS-0113_hap2_chr01_001528	LH287_chr1_001520	PH09B_chr1_001568	PH2MW_chr1_001543	LH244_chr1_001527
Zm00001eb033660	chr1	186915093	15	13	FBLL_FBLL_chr01_004669	PHBW8_PHBW8_chr01_004641	PHB47_PHB47_chr01_004623	3AZA1_3AZA1_chr01_004625	PHP02_PHP02_chr01_004626	GEMS-0227_GEMS-0227_chr01_004776	GEMS-0219_GEMS-0219_chr01_004596	GEMS-0061_hap1_GEMS-0061_hap1_chr01_004632	GEMS-0061_hap2_GEMS-0061_hap2_chr01_004613	GEMS-0113_hap1_GEMS-0113_hap1_chr01_004704	GEMS-0113_hap2_GEMS-0113_hap2_chr01_004651	LH287_chr1_004493	PH09B_chr1_004752	PH2MW_chr1_004665	LH244_chr1_004649
Zm00001eb033670	chr1	186920136	15	13	FBLL_FBLL_chr01_001525	PHBW8_PHBW8_chr01_001559	PHB47_PHB47_chr01_001551	3AZA1_3AZA1_chr01_001540	PHP02_PHP02_chr01_001522	GEMS-0227_GEMS-0227_chr01_001580	GEMS-0219_GEMS-0219_chr01_001516	GEMS-0061_hap1_GEMS-0061_hap1_chr01_001573	GEMS-0061_hap2_GEMS-0061_hap2_chr01_001559	GEMS-0113_hap1_GEMS-0113_hap1_chr01_001568	GEMS-0113_hap2_GEMS-0113_hap2_chr01_001529	LH287_chr1_001521	PH09B_chr1_001569	PH2MW_chr1_001544	LH244_chr1_001528
Zm00001eb033680	chr1	186958616	15	13	FBLL_FBLL_chr01_001526	PHBW8_PHBW8_chr01_001560	PHB47_PHB47_chr01_001552	3AZA1_3AZA1_chr01_001541	PHP02_PHP02_chr01_001523	GEMS-0227_GEMS-0227_chr01_001581	GEMS-0219_GEMS-0219_chr01_001517	GEMS-0061_hap1_GEMS-0061_hap1_chr01_001574	GEMS-0061_hap2_GEMS-0061_hap2_chr01_001560	GEMS-0113_hap1_GEMS-0113_hap1_chr01_001569	GEMS-0113_hap2_GEMS-0113_hap2_chr01_001530	LH287_chr1_001522	PH09B_chr1_001570	PH2MW_chr1_001545	LH244_chr1_001529
Zm00001eb033690	chr1	186961466	15	13	FBLL_FBLL_chr01_004668	PHBW8_PHBW8_chr01_004640	PHB47_PHB47_chr01_004622	3AZA1_3AZA1_chr01_004624	PHP02_PHP02_chr01_004625	GEMS-0227_GEMS-0227_chr01_004775	GEMS-0219_GEMS-0219_chr01_004595	GEMS-0061_hap1_GEMS-0061_hap1_chr01_004631	GEMS-0061_hap2_GEMS-0061_hap2_chr01_004612	GEMS-0113_hap1_GEMS-0113_hap1_chr01_004703	GEMS-0113_hap2_GEMS-0113_hap2_chr01_004650	LH287_chr1_004492	PH09B_chr1_004751	PH2MW_chr1_004664	LH244_chr1_004648
Zm00001eb033700	chr1	186982759	15	13	FBLL_FBLL_chr01_004667	PHBW8_PHBW8_chr01_004639	PHB47_PHB47_chr01_004621	3AZA1_3AZA1_chr01_004623	PHP02_PHP02_chr01_004624	GEMS-0227_GEMS-0227_chr01_004774	GEMS-0219_GEMS-0219_chr01_004594	GEMS-0061_hap1_GEMS-0061_hap1_chr01_004630	GEMS-0061_hap2_GEMS-0061_hap2_chr01_004611	GEMS-0113_hap1_GEMS-0113_hap1_chr01_004702	GEMS-0113_hap2_GEMS-0113_hap2_chr01_004649	LH287_chr1_004491	PH09B_chr1_004750	PH2MW_chr1_004663	LH244_chr1_004647
Zm00001eb033710	chr1	186987919	15	13	FBLL_FBLL_chr01_001527	PHBW8_PHBW8_chr01_001561	PHB47_PHB47_chr01_001553	3AZA1_3AZA1_chr01_001542	PHP02_PHP02_chr01_001524	GEMS-0227_GEMS-0227_chr01_001582	GEMS-0219_GEMS-0219_chr01_001518	GEMS-0061_hap1_GEMS-0061_hap1_chr01_001575	GEMS-0061_hap2_GEMS-0061_hap2_chr01_001561	GEMS-0113_hap1_GEMS-0113_hap1_chr01_001570	GEMS-0113_hap2_GEMS-0113_hap2_chr01_001531	LH287_chr1_001523	PH09B_chr1_001571	PH2MW_chr1_001546	LH244_chr1_001530
Zm00001eb033720	chr1	187077716	13	12		PHBW8_PHBW8_chr01_001562	PHB47_PHB47_chr01_001554	3AZA1_3AZA1_chr01_001543	PHP02_PHP02_chr01_001525	GEMS-0227_GEMS-0227_chr01_001583	GEMS-0219_GEMS-0219_chr01_001519	GEMS-0061_hap1_GEMS-0061_hap1_chr01_001576	GEMS-0061_hap2_GEMS-0061_hap2_chr01_001562		GEMS-0113_hap2_GEMS-0113_hap2_chr01_001532	LH287_chr1_001524	PH09B_chr1_001572	PH2MW_chr1_001547	LH244_chr1_001531
Zm00001eb033730	chr1	187112434	0	0
Zm00001eb033740	chr1	187165892	15	13	FBLL_FBLL_chr01_001528	PHBW8_PHBW8_chr01_001563	PHB47_PHB47_chr01_001555	3AZA1_3AZA1_chr01_001544	PHP02_PHP02_chr01_001526	GEMS-0227_GEMS-0227_chr01_001584	GEMS-0219_GEMS-0219_chr01_001520	GEMS-0061_hap1_GEMS-0061_hap1_chr01_001577	GEMS-0061_hap2_GEMS-0061_hap2_chr01_001563	GEMS-0113_hap1_GEMS-0113_hap1_chr01_001571	GEMS-0113_hap2_GEMS-0113_hap2_chr01_001533	LH287_chr1_001525	PH09B_chr1_001573	PH2MW_chr1_001548	LH244_chr1_001532
Zm00001eb033760	chr1	187181365	15	13	FBLL_FBLL_chr01_001529	PHBW8_PHBW8_chr01_001564	PHB47_PHB47_chr01_001556	3AZA1_3AZA1_chr01_001545	PHP02_PHP02_chr01_001527	GEMS-0227_GEMS-0227_chr01_001585	GEMS-0219_GEMS-0219_chr01_001521	GEMS-0061_hap1_GEMS-0061_hap1_chr01_001578	GEMS-0061_hap2_GEMS-0061_hap2_chr01_001564	GEMS-0113_hap1_GEMS-0113_hap1_chr01_001572	GEMS-0113_hap2_GEMS-0113_hap2_chr01_001534	LH287_chr1_001526	PH09B_chr1_001574	PH2MW_chr1_001549	LH244_chr1_001533
Zm00001eb033780	chr1	187380222	15	13	FBLL_FBLL_chr01_001530	PHBW8_PHBW8_chr01_001565	PHB47_PHB47_chr01_001557	3AZA1_3AZA1_chr01_001546	PHP02_PHP02_chr01_001528	GEMS-0227_GEMS-0227_chr01_001586	GEMS-0219_GEMS-0219_chr01_001522	GEMS-0061_hap1_GEMS-0061_hap1_chr01_001579	GEMS-0061_hap2_GEMS-0061_hap2_chr01_001565	GEMS-0113_hap1_GEMS-0113_hap1_chr01_001573	GEMS-0113_hap2_GEMS-0113_hap2_chr01_001535	LH287_chr1_001527	PH09B_chr1_001575	PH2MW_chr1_001550	LH244_chr1_001534
Zm00001eb033790	chr1	187394746	15	13	FBLL_FBLL_chr01_004666	PHBW8_PHBW8_chr01_004638	PHB47_PHB47_chr01_004620	3AZA1_3AZA1_chr01_004622	PHP02_PHP02_chr01_004623	GEMS-0227_GEMS-0227_chr01_004773	GEMS-0219_GEMS-0219_chr01_004593	GEMS-0061_hap1_GEMS-0061_hap1_chr01_004629	GEMS-0061_hap2_GEMS-0061_hap2_chr01_004610	GEMS-0113_hap1_GEMS-0113_hap1_chr01_004701	GEMS-0113_hap2_GEMS-0113_hap2_chr01_004648	LH287_chr1_004490	PH09B_chr1_004749	PH2MW_chr1_004662	LH244_chr1_004646
Zm00001eb033800	chr1	187484311	0	0
Zm00001eb033820	chr1	187533912	15	13	FBLL_FBLL_chr01_001531	PHBW8_PHBW8_chr01_001566	PHB47_PHB47_chr01_001558	3AZA1_3AZA1_chr01_001547	PHP02_PHP02_chr01_001529	GEMS-0227_GEMS-0227_chr01_001587	GEMS-0219_GEMS-0219_chr01_001523	GEMS-0061_hap1_GEMS-0061_hap1_chr01_001580	GEMS-0061_hap2_GEMS-0061_hap2_chr01_001566	GEMS-0113_hap1_GEMS-0113_hap1_chr01_001574	GEMS-0113_hap2_GEMS-0113_hap2_chr01_001536	LH287_chr1_001528	PH09B_chr1_001576	PH2MW_chr1_001551	LH244_chr1_001535
Zm00001eb033830	chr1	187537818	15	13	FBLL_FBLL_chr01_004665	PHBW8_PHBW8_chr01_004637	PHB47_PHB47_chr01_004619	3AZA1_3AZA1_chr01_004621	PHP02_PHP02_chr01_004622	GEMS-0227_GEMS-0227_chr01_004772	GEMS-0219_GEMS-0219_chr01_004592	GEMS-0061_hap1_GEMS-0061_hap1_chr01_004628	GEMS-0061_hap2_GEMS-0061_hap2_chr01_004609	GEMS-0113_hap1_GEMS-0113_hap1_chr01_004700	GEMS-0113_hap2_GEMS-0113_hap2_chr01_004647	LH287_chr1_004489	PH09B_chr1_004748	PH2MW_chr1_004661	LH244_chr1_004645
Zm00001eb033840	chr1	187579502	0	0
Zm00001eb033850	chr1	187594102	15	13	FBLL_FBLL_chr01_004664	PHBW8_PHBW8_chr01_004636	PHB47_PHB47_chr01_004618	3AZA1_3AZA1_chr01_004620	PHP02_PHP02_chr01_004621	GEMS-0227_GEMS-0227_chr01_004771	GEMS-0219_GEMS-0219_chr01_004591	GEMS-0061_hap1_GEMS-0061_hap1_chr01_004627	GEMS-0061_hap2_GEMS-0061_hap2_chr01_004608	GEMS-0113_hap1_GEMS-0113_hap1_chr01_004699	GEMS-0113_hap2_GEMS-0113_hap2_chr01_004646	LH287_chr1_004488	PH09B_chr1_004747	PH2MW_chr1_004660	LH244_chr1_004644
Zm00001eb033860	chr1	187627391	7	6	FBLL_FBLL_chr01_004662; FBLL_FBLL_chr01_004663						GEMS-0219_GEMS-0219_chr02_000260; GEMS-0219_GEMS-0219_chr02_000261; GEMS-0219_GEMS-0219_chr02_000262	GEMS-0061_hap1_GEMS-0061_hap1_chr01_004624; GEMS-0061_hap1_GEMS-0061_hap1_chr01_004625; GEMS-0061_hap1_GEMS-0061_hap1_chr01_004626		GEMS-0113_hap1_GEMS-0113_hap1_chr01_004696; GEMS-0113_hap1_GEMS-0113_hap1_chr01_004697; GEMS-0113_hap1_GEMS-0113_hap1_chr01_004698	GEMS-0113_hap2_GEMS-0113_hap2_chr01_004643; GEMS-0113_hap2_GEMS-0113_hap2_chr01_004644; GEMS-0113_hap2_GEMS-0113_hap2_chr01_004645	LH287_chr2_000248; LH287_chr2_000249; LH287_chr2_000250			LH244_chr1_004641; LH244_chr1_004642; LH244_chr1_004643
Zm00001eb033870	chr1	187761446	15	13	FBLL_FBLL_chr01_001532; FBLL_FBLL_chr01_001533; FBLL_FBLL_chr01_001534; FBLL_FBLL_chr01_001535	PHBW8_PHBW8_chr01_001567; PHBW8_PHBW8_chr01_001568; PHBW8_PHBW8_chr01_001569; PHBW8_PHBW8_chr01_001570; PHBW8_PHBW8_chr01_001573	PHB47_PHB47_chr01_001559; PHB47_PHB47_chr01_001560; PHB47_PHB47_chr01_001564; PHB47_PHB47_chr01_001565	3AZA1_3AZA1_chr01_001548; 3AZA1_3AZA1_chr01_001549; 3AZA1_3AZA1_chr01_001550; 3AZA1_3AZA1_chr01_001551	PHP02_PHP02_chr01_001530; PHP02_PHP02_chr01_001531; PHP02_PHP02_chr01_001532; PHP02_PHP02_chr01_001533	GEMS-0227_GEMS-0227_chr01_001588; GEMS-0227_GEMS-0227_chr01_001589; GEMS-0227_GEMS-0227_chr01_001590; GEMS-0227_GEMS-0227_chr01_001591	GEMS-0219_GEMS-0219_chr01_001524; GEMS-0219_GEMS-0219_chr01_001526; GEMS-0219_GEMS-0219_chr01_001528	GEMS-0061_hap1_GEMS-0061_hap1_chr01_001581; GEMS-0061_hap1_GEMS-0061_hap1_chr01_001582; GEMS-0061_hap1_GEMS-0061_hap1_chr01_001583; GEMS-0061_hap1_GEMS-0061_hap1_chr01_001584	GEMS-0061_hap2_GEMS-0061_hap2_chr01_001567; GEMS-0061_hap2_GEMS-0061_hap2_chr01_001568; GEMS-0061_hap2_GEMS-0061_hap2_chr01_001569; GEMS-0061_hap2_GEMS-0061_hap2_chr01_001570	GEMS-0113_hap1_GEMS-0113_hap1_chr01_001575; GEMS-0113_hap1_GEMS-0113_hap1_chr01_001576; GEMS-0113_hap1_GEMS-0113_hap1_chr01_001577; GEMS-0113_hap1_GEMS-0113_hap1_chr01_001578	GEMS-0113_hap2_GEMS-0113_hap2_chr01_001537; GEMS-0113_hap2_GEMS-0113_hap2_chr01_001538; GEMS-0113_hap2_GEMS-0113_hap2_chr01_001539; GEMS-0113_hap2_GEMS-0113_hap2_chr01_001540	LH287_chr1_001532; LH287_chr1_001534; LH287_chr1_001536	PH09B_chr1_001577; PH09B_chr1_001578; PH09B_chr1_001579; PH09B_chr1_001580	PH2MW_chr1_001552; PH2MW_chr1_001553; PH2MW_chr1_001554; PH2MW_chr1_001555	LH244_chr1_001536; LH244_chr1_001537; LH244_chr1_001538; LH244_chr1_001539
Zm00001eb033880	chr1	187771222	6	4	FBLL_FBLL_chr01_001537							GEMS-0061_hap1_GEMS-0061_hap1_chr01_001586	GEMS-0061_hap2_GEMS-0061_hap2_chr01_001572	GEMS-0113_hap1_GEMS-0113_hap1_chr01_001580	GEMS-0113_hap2_GEMS-0113_hap2_chr01_001542				LH244_chr1_001541
Zm00001eb033890	chr1	187774162	13	11	FBLL_FBLL_chr01_001538; FBLL_FBLL_chr01_001539	PHBW8_PHBW8_chr01_001575	PHB47_PHB47_chr01_001569	3AZA1_3AZA1_chr01_001555			GEMS-0219_GEMS-0219_chr01_001530	GEMS-0061_hap1_GEMS-0061_hap1_chr01_001587; GEMS-0061_hap1_GEMS-0061_hap1_chr01_001588	GEMS-0061_hap2_GEMS-0061_hap2_chr01_001573; GEMS-0061_hap2_GEMS-0061_hap2_chr01_001574	GEMS-0113_hap1_GEMS-0113_hap1_chr01_001581	GEMS-0113_hap2_GEMS-0113_hap2_chr01_001543	LH287_chr1_001533	PH09B_chr1_001586	PH2MW_chr1_001556	LH244_chr1_001542
Zm00001eb033900	chr1	187883828	15	13	FBLL_FBLL_chr01_001540	PHBW8_PHBW8_chr01_001577	PHB47_PHB47_chr01_001571	3AZA1_3AZA1_chr01_001557	PHP02_PHP02_chr01_001541	GEMS-0227_GEMS-0227_chr01_001597	GEMS-0219_GEMS-0219_chr01_001532	GEMS-0061_hap1_GEMS-0061_hap1_chr01_001590	GEMS-0061_hap2_GEMS-0061_hap2_chr01_001576	GEMS-0113_hap1_GEMS-0113_hap1_chr01_001583	GEMS-0113_hap2_GEMS-0113_hap2_chr01_001546	LH287_chr1_001538	PH09B_chr1_001588	PH2MW_chr1_001560	LH244_chr1_001544
Zm00001eb033910	chr1	187889836	15	13	FBLL_FBLL_chr01_001541	PHBW8_PHBW8_chr01_001578	PHB47_PHB47_chr01_001572	3AZA1_3AZA1_chr01_001558	PHP02_PHP02_chr01_001542	GEMS-0227_GEMS-0227_chr01_001598	GEMS-0219_GEMS-0219_chr01_001533	GEMS-0061_hap1_GEMS-0061_hap1_chr01_001591	GEMS-0061_hap2_GEMS-0061_hap2_chr01_001577	GEMS-0113_hap1_GEMS-0113_hap1_chr01_001584	GEMS-0113_hap2_GEMS-0113_hap2_chr01_001547	LH287_chr1_001539	PH09B_chr1_001589	PH2MW_chr1_001561	LH244_chr1_001545
Zm00001eb033920	chr1	187893614	15	13	FBLL_FBLL_chr01_004661	PHBW8_PHBW8_chr01_004632	PHB47_PHB47_chr01_004617	3AZA1_3AZA1_chr01_004619	PHP02_PHP02_chr01_004619	GEMS-0227_GEMS-0227_chr01_004770	GEMS-0219_GEMS-0219_chr01_004590	GEMS-0061_hap1_GEMS-0061_hap1_chr01_004623	GEMS-0061_hap2_GEMS-0061_hap2_chr01_004605	GEMS-0113_hap1_GEMS-0113_hap1_chr01_004695	GEMS-0113_hap2_GEMS-0113_hap2_chr01_004642	LH287_chr1_004486	PH09B_chr1_004743	PH2MW_chr1_004658	LH244_chr1_004640
Zm00001eb033930	chr1	187894313	15	13	FBLL_FBLL_chr01_001542	PHBW8_PHBW8_chr01_001579; PHBW8_PHBW8_chr01_001580	PHB47_PHB47_chr01_001573; PHB47_PHB47_chr01_001574	3AZA1_3AZA1_chr01_001559; 3AZA1_3AZA1_chr01_001560	PHP02_PHP02_chr01_001543	GEMS-0227_GEMS-0227_chr01_001599; GEMS-0227_GEMS-0227_chr01_001600	GEMS-0219_GEMS-0219_chr01_001534	GEMS-0061_hap1_GEMS-0061_hap1_chr01_001592	GEMS-0061_hap2_GEMS-0061_hap2_chr01_001578	GEMS-0113_hap1_GEMS-0113_hap1_chr01_001585; GEMS-0113_hap1_GEMS-0113_hap1_chr01_001586	GEMS-0113_hap2_GEMS-0113_hap2_chr01_001548	LH287_chr1_001540	PH09B_chr1_001590	PH2MW_chr1_001562	LH244_chr1_001546
Zm00001eb033950	chr1	187916064	15	13	FBLL_FBLL_chr01_004660	PHBW8_PHBW8_chr01_004631	PHB47_PHB47_chr01_004616	3AZA1_3AZA1_chr01_004618	PHP02_PHP02_chr01_004618	GEMS-0227_GEMS-0227_chr01_004769	GEMS-0219_GEMS-0219_chr01_004589	GEMS-0061_hap1_GEMS-0061_hap1_chr01_004622	GEMS-0061_hap2_GEMS-0061_hap2_chr01_004604	GEMS-0113_hap1_GEMS-0113_hap1_chr01_004694	GEMS-0113_hap2_GEMS-0113_hap2_chr01_004641	LH287_chr1_004482	PH09B_chr1_004742	PH2MW_chr1_004657	LH244_chr1_004639
Zm00001eb033960	chr1	187921516	15	13	FBLL_FBLL_chr01_004659	PHBW8_PHBW8_chr01_004630	PHB47_PHB47_chr01_004615	3AZA1_3AZA1_chr01_004617	PHP02_PHP02_chr01_004617	GEMS-0227_GEMS-0227_chr01_004768	GEMS-0219_GEMS-0219_chr01_004588	GEMS-0061_hap1_GEMS-0061_hap1_chr01_004621	GEMS-0061_hap2_GEMS-0061_hap2_chr01_004603	GEMS-0113_hap1_GEMS-0113_hap1_chr01_004693	GEMS-0113_hap2_GEMS-0113_hap2_chr01_004640	LH287_chr1_004481	PH09B_chr1_004741	PH2MW_chr1_004656	LH244_chr1_004638
Zm00001eb033990	chr1	187928317	0	0
Zm00001eb034000	chr1	187955870	15	13	FBLL_FBLL_chr01_001543	PHBW8_PHBW8_chr01_001582	PHB47_PHB47_chr01_001575	3AZA1_3AZA1_chr01_001561	PHP02_PHP02_chr01_001544	GEMS-0227_GEMS-0227_chr01_001602	GEMS-0219_GEMS-0219_chr01_001535	GEMS-0061_hap1_GEMS-0061_hap1_chr01_001593	GEMS-0061_hap2_GEMS-0061_hap2_chr01_001579	GEMS-0113_hap1_GEMS-0113_hap1_chr01_001587	GEMS-0113_hap2_GEMS-0113_hap2_chr01_001549	LH287_chr1_001542	PH09B_chr1_001592	PH2MW_chr1_001563	LH244_chr1_001547
Zm00001eb034010	chr1	187960323	15	13	FBLL_FBLL_chr01_001544	PHBW8_PHBW8_chr01_001583	PHB47_PHB47_chr01_001576	3AZA1_3AZA1_chr01_001562	PHP02_PHP02_chr01_001545	GEMS-0227_GEMS-0227_chr01_001603	GEMS-0219_GEMS-0219_chr01_001536	GEMS-0061_hap1_GEMS-0061_hap1_chr01_001594	GEMS-0061_hap2_GEMS-0061_hap2_chr01_001580	GEMS-0113_hap1_GEMS-0113_hap1_chr01_001588	GEMS-0113_hap2_GEMS-0113_hap2_chr01_001550	LH287_chr1_001543	PH09B_chr1_001593	PH2MW_chr1_001564	LH244_chr1_001548
Zm00001eb034020	chr1	187965620	0	0
Zm00001eb034030	chr1	188005266	15	13	FBLL_FBLL_chr01_001545	PHBW8_PHBW8_chr01_001584	PHB47_PHB47_chr01_001577	3AZA1_3AZA1_chr01_001563	PHP02_PHP02_chr01_001548	GEMS-0227_GEMS-0227_chr01_001604	GEMS-0219_GEMS-0219_chr01_001537	GEMS-0061_hap1_GEMS-0061_hap1_chr01_001595	GEMS-0061_hap2_GEMS-0061_hap2_chr01_001581	GEMS-0113_hap1_GEMS-0113_hap1_chr01_001589	GEMS-0113_hap2_GEMS-0113_hap2_chr01_001551	LH287_chr1_001544	PH09B_chr1_001594	PH2MW_chr1_001565	LH244_chr1_001549
Zm00001eb034040	chr1	188022589	15	13	FBLL_FBLL_chr01_004654	PHBW8_PHBW8_chr01_004629	PHB47_PHB47_chr01_004614	3AZA1_3AZA1_chr01_004612	PHP02_PHP02_chr01_004616	GEMS-0227_GEMS-0227_chr01_004767	GEMS-0219_GEMS-0219_chr01_004587	GEMS-0061_hap1_GEMS-0061_hap1_chr01_004620	GEMS-0061_hap2_GEMS-0061_hap2_chr01_004602	GEMS-0113_hap1_GEMS-0113_hap1_chr01_004690	GEMS-0113_hap2_GEMS-0113_hap2_chr01_004636	LH287_chr1_004480	PH09B_chr1_004740	PH2MW_chr1_004655	LH244_chr1_004636
Zm00001eb034050	chr1	188097508	15	13	FBLL_FBLL_chr01_004653	PHBW8_PHBW8_chr01_004628	PHB47_PHB47_chr01_004613	3AZA1_3AZA1_chr01_004611	PHP02_PHP02_chr01_004615	GEMS-0227_GEMS-0227_chr01_004766	GEMS-0219_GEMS-0219_chr01_004586	GEMS-0061_hap1_GEMS-0061_hap1_chr01_004619	GEMS-0061_hap2_GEMS-0061_hap2_chr01_004601	GEMS-0113_hap1_GEMS-0113_hap1_chr01_004689	GEMS-0113_hap2_GEMS-0113_hap2_chr01_004635	LH287_chr1_004479	PH09B_chr1_004739	PH2MW_chr1_004654	LH244_chr1_004635
Zm00001eb034060	chr1	188099525	15	13	FBLL_FBLL_chr01_004652	PHBW8_PHBW8_chr01_004627	PHB47_PHB47_chr01_004612	3AZA1_3AZA1_chr01_004610	PHP02_PHP02_chr01_004614	GEMS-0227_GEMS-0227_chr01_004765	GEMS-0219_GEMS-0219_chr01_004585	GEMS-0061_hap1_GEMS-0061_hap1_chr01_004618	GEMS-0061_hap2_GEMS-0061_hap2_chr01_004600	GEMS-0113_hap1_GEMS-0113_hap1_chr01_004688	GEMS-0113_hap2_GEMS-0113_hap2_chr01_004634	LH287_chr1_004478	PH09B_chr1_004738	PH2MW_chr1_004653	LH244_chr1_004634
Zm00001eb034080	chr1	188107581	15	13	FBLL_FBLL_chr01_001546	PHBW8_PHBW8_chr01_001585	PHB47_PHB47_chr01_001578	3AZA1_3AZA1_chr01_001564	PHP02_PHP02_chr01_001549	GEMS-0227_GEMS-0227_chr01_001605	GEMS-0219_GEMS-0219_chr01_001538	GEMS-0061_hap1_GEMS-0061_hap1_chr01_001596	GEMS-0061_hap2_GEMS-0061_hap2_chr01_001582	GEMS-0113_hap1_GEMS-0113_hap1_chr01_001590	GEMS-0113_hap2_GEMS-0113_hap2_chr01_001552	LH287_chr1_001545	PH09B_chr1_001595	PH2MW_chr1_001566	LH244_chr1_001550
Zm00001eb034090	chr1	188126108	15	13	FBLL_FBLL_chr01_004651	PHBW8_PHBW8_chr01_004626	PHB47_PHB47_chr01_004611	3AZA1_3AZA1_chr01_004609	PHP02_PHP02_chr01_004613	GEMS-0227_GEMS-0227_chr01_004764	GEMS-0219_GEMS-0219_chr01_004584	GEMS-0061_hap1_GEMS-0061_hap1_chr01_004617	GEMS-0061_hap2_GEMS-0061_hap2_chr01_004599	GEMS-0113_hap1_GEMS-0113_hap1_chr01_004687	GEMS-0113_hap2_GEMS-0113_hap2_chr01_004633	LH287_chr1_004477	PH09B_chr1_004737	PH2MW_chr1_004652	LH244_chr1_004633
Zm00001eb034100	chr1	188239434	15	13	FBLL_FBLL_chr01_004650	PHBW8_PHBW8_chr01_004625	PHB47_PHB47_chr01_004610	3AZA1_3AZA1_chr01_004608	PHP02_PHP02_chr01_004612	GEMS-0227_GEMS-0227_chr01_004763	GEMS-0219_GEMS-0219_chr01_004583	GEMS-0061_hap1_GEMS-0061_hap1_chr01_004616	GEMS-0061_hap2_GEMS-0061_hap2_chr01_004598	GEMS-0113_hap1_GEMS-0113_hap1_chr01_004686	GEMS-0113_hap2_GEMS-0113_hap2_chr01_004632	LH287_chr1_004476	PH09B_chr1_004736	PH2MW_chr1_004651	LH244_chr1_004632
Zm00001eb034110	chr1	188349225	0	0
Zm00001eb034120	chr1	188359287	15	13	FBLL_FBLL_chr01_001547	PHBW8_PHBW8_chr01_001586	PHB47_PHB47_chr01_001583	3AZA1_3AZA1_chr01_001565	PHP02_PHP02_chr01_001550	GEMS-0227_GEMS-0227_chr01_001606	GEMS-0219_GEMS-0219_chr01_001539	GEMS-0061_hap1_GEMS-0061_hap1_chr01_001597	GEMS-0061_hap2_GEMS-0061_hap2_chr01_001583	GEMS-0113_hap1_GEMS-0113_hap1_chr01_001591	GEMS-0113_hap2_GEMS-0113_hap2_chr01_001553	LH287_chr1_001552	PH09B_chr1_001596	PH2MW_chr1_001567	LH244_chr1_001551
Zm00001eb034130	chr1	188402249	15	13	FBLL_FBLL_chr01_004649	PHBW8_PHBW8_chr01_004624	PHB47_PHB47_chr01_004609	3AZA1_3AZA1_chr01_004607	PHP02_PHP02_chr01_004611	GEMS-0227_GEMS-0227_chr01_004762	GEMS-0219_GEMS-0219_chr01_004582	GEMS-0061_hap1_GEMS-0061_hap1_chr01_004615	GEMS-0061_hap2_GEMS-0061_hap2_chr01_004597	GEMS-0113_hap1_GEMS-0113_hap1_chr01_004685	GEMS-0113_hap2_GEMS-0113_hap2_chr01_004631	LH287_chr1_004475	PH09B_chr1_004735	PH2MW_chr1_004650	LH244_chr1_004631
Zm00001eb034140	chr1	188445552	12	10	FBLL_FBLL_chr01_001548	PHBW8_PHBW8_chr01_001587		3AZA1_3AZA1_chr01_001566		GEMS-0227_GEMS-0227_chr01_001607		GEMS-0061_hap1_GEMS-0061_hap1_chr07_002700	GEMS-0061_hap2_GEMS-0061_hap2_chr07_000775	GEMS-0113_hap1_GEMS-0113_hap1_chr01_001592	GEMS-0113_hap2_GEMS-0113_hap2_chr01_001554	LH287_chr6_001105	PH09B_chr1_001597	PH2MW_chr1_001568	LH244_chr1_001552
Zm00001eb034150	chr1	188448507	0	0
Zm00001eb034170	chr1	188547770	0	0
Zm00001eb034180	chr1	188755128	15	13	FBLL_FBLL_chr01_001550	PHBW8_PHBW8_chr01_001590	PHB47_PHB47_chr01_001584	3AZA1_3AZA1_chr01_001568	PHP02_PHP02_chr01_001551	GEMS-0227_GEMS-0227_chr01_001610	GEMS-0219_GEMS-0219_chr01_001540	GEMS-0061_hap1_GEMS-0061_hap1_chr01_001598	GEMS-0061_hap2_GEMS-0061_hap2_chr01_001584	GEMS-0113_hap1_GEMS-0113_hap1_chr01_001594	GEMS-0113_hap2_GEMS-0113_hap2_chr01_001557	LH287_chr1_001553	PH09B_chr1_001600	PH2MW_chr1_001571	LH244_chr1_001555
Zm00001eb034190	chr1	188799365	15	13	FBLL_FBLL_chr01_001552	PHBW8_PHBW8_chr01_001592	PHB47_PHB47_chr01_001586	3AZA1_3AZA1_chr01_001570	PHP02_PHP02_chr01_001553	GEMS-0227_GEMS-0227_chr01_001612	GEMS-0219_GEMS-0219_chr01_001542	GEMS-0061_hap1_GEMS-0061_hap1_chr01_001600	GEMS-0061_hap2_GEMS-0061_hap2_chr01_001586	GEMS-0113_hap1_GEMS-0113_hap1_chr01_001596	GEMS-0113_hap2_GEMS-0113_hap2_chr01_001559	LH287_chr1_001555	PH09B_chr1_001602	PH2MW_chr1_001573	LH244_chr1_001557
Zm00001eb034200	chr1	188800211	15	13	FBLL_FBLL_chr01_001553	PHBW8_PHBW8_chr01_001593	PHB47_PHB47_chr01_001587	3AZA1_3AZA1_chr01_001571	PHP02_PHP02_chr01_001554	GEMS-0227_GEMS-0227_chr01_001613	GEMS-0219_GEMS-0219_chr01_001543	GEMS-0061_hap1_GEMS-0061_hap1_chr01_001601	GEMS-0061_hap2_GEMS-0061_hap2_chr01_001587	GEMS-0113_hap1_GEMS-0113_hap1_chr01_001597	GEMS-0113_hap2_GEMS-0113_hap2_chr01_001560	LH287_chr1_001556	PH09B_chr1_001603	PH2MW_chr1_001574	LH244_chr1_001558
Zm00001eb034220	chr1	188862333	15	13	FBLL_FBLL_chr01_004648	PHBW8_PHBW8_chr01_004623	PHB47_PHB47_chr01_004608	3AZA1_3AZA1_chr01_004606	PHP02_PHP02_chr01_004610	GEMS-0227_GEMS-0227_chr01_004761	GEMS-0219_GEMS-0219_chr01_004581	GEMS-0061_hap1_GEMS-0061_hap1_chr01_004614	GEMS-0061_hap2_GEMS-0061_hap2_chr01_004596	GEMS-0113_hap1_GEMS-0113_hap1_chr01_004684	GEMS-0113_hap2_GEMS-0113_hap2_chr01_004630	LH287_chr1_004474	PH09B_chr1_004734	PH2MW_chr1_004649	LH244_chr1_004630
Zm00001eb034230	chr1	188866072	0	0
Zm00001eb034240	chr1	188971396	15	13	FBLL_FBLL_chr01_001556; FBLL_FBLL_chr01_001557	PHBW8_PHBW8_chr01_001596; PHBW8_PHBW8_chr01_001597	PHB47_PHB47_chr01_001589; PHB47_PHB47_chr01_001590	3AZA1_3AZA1_chr01_001572	PHP02_PHP02_chr01_001555; PHP02_PHP02_chr01_001556	GEMS-0227_GEMS-0227_chr01_001616; GEMS-0227_GEMS-0227_chr01_001617	GEMS-0219_GEMS-0219_chr01_001544; GEMS-0219_GEMS-0219_chr01_001545	GEMS-0061_hap1_GEMS-0061_hap1_chr01_001602; GEMS-0061_hap1_GEMS-0061_hap1_chr01_001605	GEMS-0061_hap2_GEMS-0061_hap2_chr01_001588; GEMS-0061_hap2_GEMS-0061_hap2_chr01_001592	GEMS-0113_hap1_GEMS-0113_hap1_chr01_001599; GEMS-0113_hap1_GEMS-0113_hap1_chr01_001600	GEMS-0113_hap2_GEMS-0113_hap2_chr01_001563; GEMS-0113_hap2_GEMS-0113_hap2_chr01_001564	LH287_chr1_001557	PH09B_chr1_001604; PH09B_chr1_001605	PH2MW_chr1_001575	LH244_chr1_001559; LH244_chr1_001560
Zm00001eb034250	chr1	189053666	10	9	FBLL_FBLL_chr01_001559	PHBW8_PHBW8_chr01_001599	PHB47_PHB47_chr02_000555	3AZA1_3AZA1_chr04_002603		GEMS-0227_GEMS-0227_chr04_002579	GEMS-0219_GEMS-0219_chr08_000906			GEMS-0113_hap1_GEMS-0113_hap1_chr01_001601	GEMS-0113_hap2_GEMS-0113_hap2_chr01_001565		PH09B_chr1_001607		LH244_chr1_001561
Zm00001eb034260	chr1	189071965	15	13	FBLL_FBLL_chr01_001561	PHBW8_PHBW8_chr01_001602	PHB47_PHB47_chr01_001591	3AZA1_3AZA1_chr01_001573	PHP02_PHP02_chr01_001561	GEMS-0227_GEMS-0227_chr01_001618	GEMS-0219_GEMS-0219_chr01_001546	GEMS-0061_hap1_GEMS-0061_hap1_chr01_001606	GEMS-0061_hap2_GEMS-0061_hap2_chr01_001593	GEMS-0113_hap1_GEMS-0113_hap1_chr01_001603	GEMS-0113_hap2_GEMS-0113_hap2_chr01_001568	LH287_chr1_001558	PH09B_chr1_001610	PH2MW_chr1_001576	LH244_chr1_001563
Zm00001eb034280	chr1	189074127	15	13	FBLL_FBLL_chr01_004647	PHBW8_PHBW8_chr01_004622	PHB47_PHB47_chr01_004602	3AZA1_3AZA1_chr01_004605	PHP02_PHP02_chr01_004606	GEMS-0227_GEMS-0227_chr01_004760	GEMS-0219_GEMS-0219_chr01_004580	GEMS-0061_hap1_GEMS-0061_hap1_chr01_004613	GEMS-0061_hap2_GEMS-0061_hap2_chr01_004595	GEMS-0113_hap1_GEMS-0113_hap1_chr01_004683	GEMS-0113_hap2_GEMS-0113_hap2_chr01_004629	LH287_chr1_004473	PH09B_chr1_004733	PH2MW_chr1_004648	LH244_chr1_004629
Zm00001eb034290	chr1	189075472	14	12	FBLL_FBLL_chr01_004646	PHBW8_PHBW8_chr01_004621	PHB47_PHB47_chr01_004601; PHB47_PHB47_chr01_004606	3AZA1_3AZA1_chr01_004598; 3AZA1_3AZA1_chr01_004603	PHP02_PHP02_chr01_004584; PHP02_PHP02_chr01_004603	GEMS-0227_GEMS-0227_chr01_004752; GEMS-0227_GEMS-0227_chr01_004755		GEMS-0061_hap1_GEMS-0061_hap1_chr01_004612	GEMS-0061_hap2_GEMS-0061_hap2_chr01_004594	GEMS-0113_hap1_GEMS-0113_hap1_chr01_004676; GEMS-0113_hap1_GEMS-0113_hap1_chr01_004682	GEMS-0113_hap2_GEMS-0113_hap2_chr01_004622; GEMS-0113_hap2_GEMS-0113_hap2_chr01_004628	LH287_chr1_004470	PH09B_chr1_004732	PH2MW_chr1_004642; PH2MW_chr1_004646	LH244_chr1_004622; LH244_chr1_004628
Zm00001eb034300	chr1	189091285	4	3					PHP02_PHP02_chr01_001565					GEMS-0113_hap1_GEMS-0113_hap1_chr01_001604	GEMS-0113_hap2_GEMS-0113_hap2_chr01_001569				LH244_chr1_001564
Zm00001eb034310	chr1	189189236	4	3					PHP02_PHP02_chr01_004607					GEMS-0113_hap1_GEMS-0113_hap1_chr01_004678	GEMS-0113_hap2_GEMS-0113_hap2_chr01_004624				LH244_chr1_004624
Zm00001eb034320	chr1	189467477	4	3					PHP02_PHP02_chr01_001559					GEMS-0113_hap1_GEMS-0113_hap1_chr01_001605	GEMS-0113_hap2_GEMS-0113_hap2_chr01_001570				LH244_chr1_001565
Zm00001eb034330	chr1	189495115	8	7				3AZA1_3AZA1_chr01_001575	PHP02_PHP02_chr01_001578	GEMS-0227_GEMS-0227_chr01_001620				GEMS-0113_hap1_GEMS-0113_hap1_chr01_001607	GEMS-0113_hap2_GEMS-0113_hap2_chr01_001571	LH287_chr1_001559		PH2MW_chr1_001578	LH244_chr1_001567
Zm00001eb034350	chr1	189542879	0	0
Zm00001eb034360	chr1	189575992	7	6			PHB47_PHB47_chr03_001122			GEMS-0227_GEMS-0227_chr06_002932	GEMS-0219_GEMS-0219_chr03_001203			GEMS-0113_hap1_GEMS-0113_hap1_chr01_001609; GEMS-0113_hap1_GEMS-0113_hap1_chr01_001610	GEMS-0113_hap2_GEMS-0113_hap2_chr01_001575; GEMS-0113_hap2_GEMS-0113_hap2_chr01_001576	LH287_chr1_003354			LH244_chr1_001571; LH244_chr1_001572
Zm00001eb034370	chr1	189633997	5	4					PHP02_PHP02_chr01_004597	GEMS-0227_GEMS-0227_chr01_004754				GEMS-0113_hap1_GEMS-0113_hap1_chr01_004675	GEMS-0113_hap2_GEMS-0113_hap2_chr01_004621				LH244_chr1_004621
Zm00001eb034390	chr1	189644623	7	6	FBLL_FBLL_chr01_001563	PHBW8_PHBW8_chr01_001604			PHP02_PHP02_chr01_001574					GEMS-0113_hap1_GEMS-0113_hap1_chr01_001613	GEMS-0113_hap2_GEMS-0113_hap2_chr01_001579		PH09B_chr1_001612		LH244_chr1_001575
Zm00001eb034400	chr1	189730057	0	0
Zm00001eb034410	chr1	189731648	11	10	FBLL_FBLL_chr01_004644	PHBW8_PHBW8_chr01_004620	PHB47_PHB47_chr01_004603	3AZA1_3AZA1_chr01_004601	PHP02_PHP02_chr01_004596	GEMS-0227_GEMS-0227_chr01_004757				GEMS-0113_hap1_GEMS-0113_hap1_chr01_004674	GEMS-0113_hap2_GEMS-0113_hap2_chr01_004620		PH09B_chr1_004730	PH2MW_chr1_004645	LH244_chr1_004620
Zm00001eb034420	chr1	189882422	0	0
Zm00001eb034430	chr1	189882962	0	0
Zm00001eb034440	chr1	189899979	0	0
Zm00001eb034460	chr1	189913493	1	1											GEMS-0113_hap2_GEMS-0113_hap2_chr01_004618
Zm00001eb034470	chr1	189915792	2	2	FBLL_FBLL_chr04_002016					GEMS-0227_GEMS-0227_chr04_002015
Zm00001eb034480	chr1	189935460	7	6	FBLL_FBLL_chr01_004642	PHBW8_PHBW8_chr01_004618			PHP02_PHP02_chr01_004608					GEMS-0113_hap1_GEMS-0113_hap1_chr01_004672	GEMS-0113_hap2_GEMS-0113_hap2_chr01_004617		PH09B_chr1_004728		LH244_chr1_004618
Zm00001eb034490	chr1	190388971	11	10	FBLL_FBLL_chr01_001566	PHBW8_PHBW8_chr01_001606		3AZA1_3AZA1_chr01_001577	PHP02_PHP02_chr01_004598	GEMS-0227_GEMS-0227_chr01_001622				GEMS-0113_hap1_GEMS-0113_hap1_chr01_001615	GEMS-0113_hap2_GEMS-0113_hap2_chr01_001582	LH287_chr1_001561	PH09B_chr1_001615	PH2MW_chr1_001580	LH244_chr1_001577
Zm00001eb034500	chr1	190403484	0	0
Zm00001eb034510	chr1	190711367	14	12	FBLL_FBLL_chr01_001568	PHBW8_PHBW8_chr01_001608	PHB47_PHB47_chr01_004684	3AZA1_3AZA1_chr02_001000	PHP02_PHP02_chr04_000911	GEMS-0227_GEMS-0227_chr04_000788		GEMS-0061_hap1_GEMS-0061_hap1_chr04_001989	GEMS-0061_hap2_GEMS-0061_hap2_chr07_002124	GEMS-0113_hap1_GEMS-0113_hap1_chr01_001618	GEMS-0113_hap2_GEMS-0113_hap2_chr01_001584	LH287_chr3_001017	PH09B_chr1_001617	PH2MW_chr1_002925	LH244_chr1_001579
Zm00001eb034520	chr1	190813517	8	7	FBLL_FBLL_chr01_004640	PHBW8_PHBW8_chr01_004616			PHP02_PHP02_chr01_004605	GEMS-0227_GEMS-0227_chr01_004753				GEMS-0113_hap1_GEMS-0113_hap1_chr01_004671	GEMS-0113_hap2_GEMS-0113_hap2_chr01_004616		PH09B_chr1_004726		LH244_chr1_004617
Zm00001eb034530	chr1	190821397	10	9	FBLL_FBLL_chr01_001569	PHBW8_PHBW8_chr01_001609		3AZA1_3AZA1_chr01_001574	PHP02_PHP02_chr01_001562	GEMS-0227_GEMS-0227_chr01_001619				GEMS-0113_hap1_GEMS-0113_hap1_chr01_001619	GEMS-0113_hap2_GEMS-0113_hap2_chr01_001585		PH09B_chr1_001618	PH2MW_chr1_001577	LH244_chr1_001580
Zm00001eb034540	chr1	190858539	8	7	FBLL_FBLL_chr01_004639	PHBW8_PHBW8_chr01_004615		3AZA1_3AZA1_chr01_004602	PHP02_PHP02_chr01_004588					GEMS-0113_hap1_GEMS-0113_hap1_chr01_004670	GEMS-0113_hap2_GEMS-0113_hap2_chr01_004615		PH09B_chr1_004725		LH244_chr1_004616
Zm00001eb034550	chr1	191161965	0	0
Zm00001eb034560	chr1	191170033	0	0
Zm00001eb034570	chr1	191199213	7	6	FBLL_FBLL_chr01_001571	PHBW8_PHBW8_chr01_001612			PHP02_PHP02_chr01_001577					GEMS-0113_hap1_GEMS-0113_hap1_chr01_001621	GEMS-0113_hap2_GEMS-0113_hap2_chr01_001588		PH09B_chr1_001620		LH244_chr1_001584
Zm00001eb034590	chr1	191200802	10	9	FBLL_FBLL_chr01_004638	PHBW8_PHBW8_chr01_004614	PHB47_PHB47_chr01_004607	3AZA1_3AZA1_chr01_004604	PHP02_PHP02_chr01_004595					GEMS-0113_hap1_GEMS-0113_hap1_chr01_004669	GEMS-0113_hap2_GEMS-0113_hap2_chr01_004614		PH09B_chr1_004724	PH2MW_chr1_004647	LH244_chr1_004615
Zm00001eb034600	chr1	191252479	7	6	FBLL_FBLL_chr01_004637	PHBW8_PHBW8_chr01_004613					GEMS-0219_GEMS-0219_chr01_004579			GEMS-0113_hap1_GEMS-0113_hap1_chr01_004668	GEMS-0113_hap2_GEMS-0113_hap2_chr01_004613		PH09B_chr1_004723		LH244_chr1_004614
Zm00001eb034610	chr1	191255442	12	11	FBLL_FBLL_chr01_004636	PHBW8_PHBW8_chr01_004612		3AZA1_3AZA1_chr01_004599	PHP02_PHP02_chr01_004593; PHP02_PHP02_chr01_004594	GEMS-0227_GEMS-0227_chr01_004759	GEMS-0219_GEMS-0219_chr01_004578			GEMS-0113_hap1_GEMS-0113_hap1_chr01_004667	GEMS-0113_hap2_GEMS-0113_hap2_chr01_004612	LH287_chr1_004471	PH09B_chr1_004722	PH2MW_chr1_004643	LH244_chr1_004613
Zm00001eb034620	chr1	191262923	15	13	FBLL_FBLL_chr01_001572	PHBW8_PHBW8_chr01_001613	PHB47_PHB47_chr01_001594	3AZA1_3AZA1_chr01_001576	PHP02_PHP02_chr01_001580	GEMS-0227_GEMS-0227_chr01_001621	GEMS-0219_GEMS-0219_chr01_001547	GEMS-0061_hap1_GEMS-0061_hap1_chr01_001607	GEMS-0061_hap2_GEMS-0061_hap2_chr01_001594	GEMS-0113_hap1_GEMS-0113_hap1_chr01_001622	GEMS-0113_hap2_GEMS-0113_hap2_chr01_001589	LH287_chr1_001560	PH09B_chr1_001621	PH2MW_chr1_001579	LH244_chr1_001585
Zm00001eb034640	chr1	191274281	0	0
Zm00001eb034650	chr1	191288833	15	13	FBLL_FBLL_chr01_001573	PHBW8_PHBW8_chr01_001614	PHB47_PHB47_chr01_001595	3AZA1_3AZA1_chr01_001579	PHP02_PHP02_chr01_001581	GEMS-0227_GEMS-0227_chr01_001624	GEMS-0219_GEMS-0219_chr01_001549	GEMS-0061_hap1_GEMS-0061_hap1_chr01_001609	GEMS-0061_hap2_GEMS-0061_hap2_chr01_001596	GEMS-0113_hap1_GEMS-0113_hap1_chr01_001623	GEMS-0113_hap2_GEMS-0113_hap2_chr01_001590	LH287_chr1_001563	PH09B_chr1_001622	PH2MW_chr1_001582	LH244_chr1_001586
Zm00001eb034660	chr1	191314931	0	0
Zm00001eb034670	chr1	191315997	15	13	FBLL_FBLL_chr01_004635	PHBW8_PHBW8_chr01_004610	PHB47_PHB47_chr01_004600	3AZA1_3AZA1_chr01_004597	PHP02_PHP02_chr01_004583	GEMS-0227_GEMS-0227_chr01_004751	GEMS-0219_GEMS-0219_chr01_004577	GEMS-0061_hap1_GEMS-0061_hap1_chr01_004611	GEMS-0061_hap2_GEMS-0061_hap2_chr01_004593	GEMS-0113_hap1_GEMS-0113_hap1_chr01_004665	GEMS-0113_hap2_GEMS-0113_hap2_chr01_004611	LH287_chr1_004469	PH09B_chr1_004720	PH2MW_chr1_004641	LH244_chr1_004611
Zm00001eb034680	chr1	191343355	0	0
Zm00001eb034690	chr1	191356137	15	13	FBLL_FBLL_chr01_001574	PHBW8_PHBW8_chr01_001615	PHB47_PHB47_chr01_001596	3AZA1_3AZA1_chr01_001580	PHP02_PHP02_chr01_001582	GEMS-0227_GEMS-0227_chr01_001625	GEMS-0219_GEMS-0219_chr01_001550	GEMS-0061_hap1_GEMS-0061_hap1_chr01_001610	GEMS-0061_hap2_GEMS-0061_hap2_chr01_001597	GEMS-0113_hap1_GEMS-0113_hap1_chr01_001624	GEMS-0113_hap2_GEMS-0113_hap2_chr01_001591	LH287_chr1_001564	PH09B_chr1_001623	PH2MW_chr1_001583	LH244_chr1_001587
Zm00001eb034700	chr1	191437644	15	13	FBLL_FBLL_chr01_001575	PHBW8_PHBW8_chr01_001616	PHB47_PHB47_chr01_001597	3AZA1_3AZA1_chr01_001581	PHP02_PHP02_chr01_001583	GEMS-0227_GEMS-0227_chr01_001626	GEMS-0219_GEMS-0219_chr01_001551	GEMS-0061_hap1_GEMS-0061_hap1_chr01_001611	GEMS-0061_hap2_GEMS-0061_hap2_chr01_001598	GEMS-0113_hap1_GEMS-0113_hap1_chr01_001625	GEMS-0113_hap2_GEMS-0113_hap2_chr01_001592	LH287_chr1_001565	PH09B_chr1_001624	PH2MW_chr1_001584	LH244_chr1_001588
Zm00001eb034710	chr1	191509293	15	13	FBLL_FBLL_chr01_001576	PHBW8_PHBW8_chr01_001617	PHB47_PHB47_chr01_001598	3AZA1_3AZA1_chr01_001582; 3AZA1_3AZA1_chr01_001583	PHP02_PHP02_chr01_001584	GEMS-0227_GEMS-0227_chr01_001627	GEMS-0219_GEMS-0219_chr01_001552	GEMS-0061_hap1_GEMS-0061_hap1_chr01_001612	GEMS-0061_hap2_GEMS-0061_hap2_chr01_001599	GEMS-0113_hap1_GEMS-0113_hap1_chr01_001626	GEMS-0113_hap2_GEMS-0113_hap2_chr01_001593; GEMS-0113_hap2_GEMS-0113_hap2_chr01_001594	LH287_chr1_001566; LH287_chr1_001567	PH09B_chr1_001625	PH2MW_chr1_001585; PH2MW_chr1_001586	LH244_chr1_001589; LH244_chr1_001590
Zm00001eb034720	chr1	191512277	15	13	FBLL_FBLL_chr01_004634	PHBW8_PHBW8_chr01_004609	PHB47_PHB47_chr01_004599	3AZA1_3AZA1_chr01_004596	PHP02_PHP02_chr01_004579	GEMS-0227_GEMS-0227_chr01_004750	GEMS-0219_GEMS-0219_chr01_004573	GEMS-0061_hap1_GEMS-0061_hap1_chr01_004610	GEMS-0061_hap2_GEMS-0061_hap2_chr01_004592	GEMS-0113_hap1_GEMS-0113_hap1_chr01_004664	GEMS-0113_hap2_GEMS-0113_hap2_chr01_004610	LH287_chr1_004468	PH09B_chr1_004719	PH2MW_chr1_004640	LH244_chr1_004610
Zm00001eb034730	chr1	191571709	13	12	FBLL_FBLL_chr01_001577	PHBW8_PHBW8_chr01_001618	PHB47_PHB47_chr01_001599	3AZA1_3AZA1_chr01_001584	PHP02_PHP02_chr01_001585	GEMS-0227_GEMS-0227_chr01_001628	GEMS-0219_GEMS-0219_chr01_001553			GEMS-0113_hap1_GEMS-0113_hap1_chr01_001627	GEMS-0113_hap2_GEMS-0113_hap2_chr01_001595	LH287_chr1_001568	PH09B_chr1_001626	PH2MW_chr1_001587	LH244_chr1_001591
Zm00001eb034740	chr1	191574125	15	13	FBLL_FBLL_chr01_004633	PHBW8_PHBW8_chr01_004608	PHB47_PHB47_chr01_004598	3AZA1_3AZA1_chr01_004595	PHP02_PHP02_chr01_004578	GEMS-0227_GEMS-0227_chr01_004749	GEMS-0219_GEMS-0219_chr01_004572	GEMS-0061_hap1_GEMS-0061_hap1_chr01_004609	GEMS-0061_hap2_GEMS-0061_hap2_chr01_004591	GEMS-0113_hap1_GEMS-0113_hap1_chr01_004663	GEMS-0113_hap2_GEMS-0113_hap2_chr01_004609	LH287_chr1_004467	PH09B_chr1_004718	PH2MW_chr1_004639	LH244_chr1_004609
Zm00001eb034750	chr1	191578751	15	13	FBLL_FBLL_chr01_001578	PHBW8_PHBW8_chr01_001619	PHB47_PHB47_chr01_001600	3AZA1_3AZA1_chr01_001585	PHP02_PHP02_chr01_001586	GEMS-0227_GEMS-0227_chr01_001629	GEMS-0219_GEMS-0219_chr01_001554	GEMS-0061_hap1_GEMS-0061_hap1_chr01_001614	GEMS-0061_hap2_GEMS-0061_hap2_chr01_001601	GEMS-0113_hap1_GEMS-0113_hap1_chr01_001628	GEMS-0113_hap2_GEMS-0113_hap2_chr01_001596	LH287_chr1_001569	PH09B_chr1_001627	PH2MW_chr1_001588	LH244_chr1_001592
Zm00001eb034760	chr1	191589869	15	13	FBLL_FBLL_chr01_001579	PHBW8_PHBW8_chr01_001620	PHB47_PHB47_chr01_001601	3AZA1_3AZA1_chr01_001586	PHP02_PHP02_chr01_001587	GEMS-0227_GEMS-0227_chr01_001630	GEMS-0219_GEMS-0219_chr01_001555	GEMS-0061_hap1_GEMS-0061_hap1_chr01_001615	GEMS-0061_hap2_GEMS-0061_hap2_chr01_001602	GEMS-0113_hap1_GEMS-0113_hap1_chr01_001629	GEMS-0113_hap2_GEMS-0113_hap2_chr01_001597	LH287_chr1_001570	PH09B_chr1_001628	PH2MW_chr1_001589	LH244_chr1_001593
Zm00001eb034770	chr1	191595800	11	9	FBLL_FBLL_chr01_004626	PHBW8_PHBW8_chr01_004601	PHB47_PHB47_chr07_003020		PHP02_PHP02_chr03_000586			GEMS-0061_hap1_GEMS-0061_hap1_chr01_004608	GEMS-0061_hap2_GEMS-0061_hap2_chr01_004589	GEMS-0113_hap1_GEMS-0113_hap1_chr01_004662	GEMS-0113_hap2_GEMS-0113_hap2_chr01_004607	LH287_chr1_004465	PH09B_chr1_004710		LH244_chr1_004607
Zm00001eb034780	chr1	191629218	14	12	FBLL_FBLL_chr01_001580	PHBW8_PHBW8_chr01_001621	PHB47_PHB47_chr01_001602	3AZA1_3AZA1_chr01_001590	PHP02_PHP02_chr01_001590	GEMS-0227_GEMS-0227_chr01_001631	GEMS-0219_GEMS-0219_chr01_001558	GEMS-0061_hap1_GEMS-0061_hap1_chr01_001616	GEMS-0061_hap2_GEMS-0061_hap2_chr01_001603	GEMS-0113_hap1_GEMS-0113_hap1_chr01_001630	GEMS-0113_hap2_GEMS-0113_hap2_chr01_001598		PH09B_chr1_001629	PH2MW_chr1_001592	LH244_chr1_001594
Zm00001eb034790	chr1	191629231	0	0
Zm00001eb034800	chr1	191776262	15	13	FBLL_FBLL_chr01_004625	PHBW8_PHBW8_chr01_004600	PHB47_PHB47_chr01_004597	3AZA1_3AZA1_chr01_004594	PHP02_PHP02_chr01_004577	GEMS-0227_GEMS-0227_chr01_004746	GEMS-0219_GEMS-0219_chr01_004571	GEMS-0061_hap1_GEMS-0061_hap1_chr01_004606	GEMS-0061_hap2_GEMS-0061_hap2_chr01_004587	GEMS-0113_hap1_GEMS-0113_hap1_chr01_004661	GEMS-0113_hap2_GEMS-0113_hap2_chr01_004606	LH287_chr1_004463	PH09B_chr1_004709	PH2MW_chr1_004638	LH244_chr1_004606
Zm00001eb034810	chr1	191806926	15	13	FBLL_FBLL_chr01_004624	PHBW8_PHBW8_chr01_004599	PHB47_PHB47_chr01_004596	3AZA1_3AZA1_chr01_004593	PHP02_PHP02_chr01_004576	GEMS-0227_GEMS-0227_chr01_004745	GEMS-0219_GEMS-0219_chr01_004570	GEMS-0061_hap1_GEMS-0061_hap1_chr01_004605	GEMS-0061_hap2_GEMS-0061_hap2_chr01_004586	GEMS-0113_hap1_GEMS-0113_hap1_chr01_004660	GEMS-0113_hap2_GEMS-0113_hap2_chr01_004605	LH287_chr1_004462	PH09B_chr1_004708	PH2MW_chr1_004637	LH244_chr1_004605
Zm00001eb034820	chr1	191854509	15	13	FBLL_FBLL_chr01_001581	PHBW8_PHBW8_chr01_001622	PHB47_PHB47_chr01_001603	3AZA1_3AZA1_chr01_001591	PHP02_PHP02_chr01_001591	GEMS-0227_GEMS-0227_chr01_001632	GEMS-0219_GEMS-0219_chr01_001559	GEMS-0061_hap1_GEMS-0061_hap1_chr01_001617	GEMS-0061_hap2_GEMS-0061_hap2_chr01_001604	GEMS-0113_hap1_GEMS-0113_hap1_chr01_001631	GEMS-0113_hap2_GEMS-0113_hap2_chr01_001599	LH287_chr1_001571	PH09B_chr1_001630	PH2MW_chr1_001593	LH244_chr1_001595
Zm00001eb034830	chr1	191858910	15	13	FBLL_FBLL_chr01_001582	PHBW8_PHBW8_chr01_001623	PHB47_PHB47_chr01_001604	3AZA1_3AZA1_chr01_001592	PHP02_PHP02_chr01_001592	GEMS-0227_GEMS-0227_chr01_001633	GEMS-0219_GEMS-0219_chr01_001560	GEMS-0061_hap1_GEMS-0061_hap1_chr01_001618	GEMS-0061_hap2_GEMS-0061_hap2_chr01_001605	GEMS-0113_hap1_GEMS-0113_hap1_chr01_001632	GEMS-0113_hap2_GEMS-0113_hap2_chr01_001600	LH287_chr1_001572	PH09B_chr1_001631	PH2MW_chr1_001594	LH244_chr1_001596
Zm00001eb034840	chr1	191860990	15	13	FBLL_FBLL_chr01_004623	PHBW8_PHBW8_chr01_004598	PHB47_PHB47_chr01_004595	3AZA1_3AZA1_chr01_004592	PHP02_PHP02_chr01_004575	GEMS-0227_GEMS-0227_chr01_004744	GEMS-0219_GEMS-0219_chr01_004569	GEMS-0061_hap1_GEMS-0061_hap1_chr01_004604	GEMS-0061_hap2_GEMS-0061_hap2_chr01_004585	GEMS-0113_hap1_GEMS-0113_hap1_chr01_004659	GEMS-0113_hap2_GEMS-0113_hap2_chr01_004604	LH287_chr1_004461	PH09B_chr1_004707	PH2MW_chr1_004636	LH244_chr1_004604
Zm00001eb034850	chr1	191874225	15	13	FBLL_FBLL_chr01_004622	PHBW8_PHBW8_chr01_004597	PHB47_PHB47_chr01_004594	3AZA1_3AZA1_chr01_004591	PHP02_PHP02_chr01_004574	GEMS-0227_GEMS-0227_chr01_004743	GEMS-0219_GEMS-0219_chr01_004568	GEMS-0061_hap1_GEMS-0061_hap1_chr01_004603	GEMS-0061_hap2_GEMS-0061_hap2_chr01_004584	GEMS-0113_hap1_GEMS-0113_hap1_chr01_004658	GEMS-0113_hap2_GEMS-0113_hap2_chr01_004603	LH287_chr1_004457	PH09B_chr1_004706	PH2MW_chr1_004635	LH244_chr1_004603
Zm00001eb034870	chr1	192078872	15	13	FBLL_FBLL_chr01_004621	PHBW8_PHBW8_chr01_004596	PHB47_PHB47_chr01_004591	3AZA1_3AZA1_chr01_004590	PHP02_PHP02_chr01_004572	GEMS-0227_GEMS-0227_chr01_004742	GEMS-0219_GEMS-0219_chr01_004566	GEMS-0061_hap1_GEMS-0061_hap1_chr01_004601	GEMS-0061_hap2_GEMS-0061_hap2_chr01_004581	GEMS-0113_hap1_GEMS-0113_hap1_chr01_004657	GEMS-0113_hap2_GEMS-0113_hap2_chr01_004602	LH287_chr1_004454	PH09B_chr1_004705	PH2MW_chr1_004634	LH244_chr1_004602
Zm00001eb034880	chr1	192078872	0	0
Zm00001eb034890	chr1	192174559	15	13	FBLL_FBLL_chr01_001584	PHBW8_PHBW8_chr01_001626	PHB47_PHB47_chr01_001606	3AZA1_3AZA1_chr01_001593	PHP02_PHP02_chr01_001594	GEMS-0227_GEMS-0227_chr01_001636	GEMS-0219_GEMS-0219_chr01_001561	GEMS-0061_hap1_GEMS-0061_hap1_chr01_001619	GEMS-0061_hap2_GEMS-0061_hap2_chr01_001606	GEMS-0113_hap1_GEMS-0113_hap1_chr01_001633	GEMS-0113_hap2_GEMS-0113_hap2_chr01_001601	LH287_chr1_001573	PH09B_chr1_001634	PH2MW_chr1_001595	LH244_chr1_001597
Zm00001eb034900	chr1	192178670	15	13	FBLL_FBLL_chr01_001585	PHBW8_PHBW8_chr01_001627	PHB47_PHB47_chr01_001607	3AZA1_3AZA1_chr01_001594	PHP02_PHP02_chr01_001595	GEMS-0227_GEMS-0227_chr01_001637	GEMS-0219_GEMS-0219_chr01_001562	GEMS-0061_hap1_GEMS-0061_hap1_chr01_001620	GEMS-0061_hap2_GEMS-0061_hap2_chr01_001607	GEMS-0113_hap1_GEMS-0113_hap1_chr01_001634	GEMS-0113_hap2_GEMS-0113_hap2_chr01_001602	LH287_chr1_001574	PH09B_chr1_001635	PH2MW_chr1_001596	LH244_chr1_001598
Zm00001eb034910	chr1	192185216	0	0
Zm00001eb034920	chr1	192214135	15	13	FBLL_FBLL_chr01_004620	PHBW8_PHBW8_chr01_004595	PHB47_PHB47_chr01_004590	3AZA1_3AZA1_chr01_004589	PHP02_PHP02_chr01_004571	GEMS-0227_GEMS-0227_chr01_004741	GEMS-0219_GEMS-0219_chr01_004565	GEMS-0061_hap1_GEMS-0061_hap1_chr01_004600	GEMS-0061_hap2_GEMS-0061_hap2_chr01_004580	GEMS-0113_hap1_GEMS-0113_hap1_chr01_004655	GEMS-0113_hap2_GEMS-0113_hap2_chr01_004600	LH287_chr1_004452	PH09B_chr1_004704	PH2MW_chr1_004633	LH244_chr1_004600
Zm00001eb034940	chr1	192231000	15	13	FBLL_FBLL_chr01_001586	PHBW8_PHBW8_chr01_001628	PHB47_PHB47_chr01_001608	3AZA1_3AZA1_chr01_001595	PHP02_PHP02_chr01_001596	GEMS-0227_GEMS-0227_chr01_001638	GEMS-0219_GEMS-0219_chr01_001563	GEMS-0061_hap1_GEMS-0061_hap1_chr01_001621	GEMS-0061_hap2_GEMS-0061_hap2_chr01_001608	GEMS-0113_hap1_GEMS-0113_hap1_chr01_001635	GEMS-0113_hap2_GEMS-0113_hap2_chr01_001603	LH287_chr1_001575	PH09B_chr1_001636	PH2MW_chr1_001597	LH244_chr1_001599
Zm00001eb034960	chr1	192262766	9	7		PHBW8_PHBW8_chr03_002481			PHP02_PHP02_chr01_001597		GEMS-0219_GEMS-0219_chr01_001564	GEMS-0061_hap1_GEMS-0061_hap1_chr01_001622	GEMS-0061_hap2_GEMS-0061_hap2_chr01_001609	GEMS-0113_hap1_GEMS-0113_hap1_chr01_001636	GEMS-0113_hap2_GEMS-0113_hap2_chr01_001604	LH287_chr1_001576			LH244_chr1_001600
Zm00001eb034970	chr1	192264850	15	13	FBLL_FBLL_chr01_004619	PHBW8_PHBW8_chr01_004594	PHB47_PHB47_chr01_004589	3AZA1_3AZA1_chr01_004586	PHP02_PHP02_chr01_004569	GEMS-0227_GEMS-0227_chr01_004740	GEMS-0219_GEMS-0219_chr01_004564	GEMS-0061_hap1_GEMS-0061_hap1_chr01_004598	GEMS-0061_hap2_GEMS-0061_hap2_chr01_004578	GEMS-0113_hap1_GEMS-0113_hap1_chr01_004653	GEMS-0113_hap2_GEMS-0113_hap2_chr01_004598	LH287_chr1_004450	PH09B_chr1_004703	PH2MW_chr1_004631	LH244_chr1_004598
Zm00001eb034980	chr1	192272372	14	13	FBLL_FBLL_chr01_001587	PHBW8_PHBW8_chr01_001629	PHB47_PHB47_chr01_001609	3AZA1_3AZA1_chr01_001596	PHP02_PHP02_chr01_001598	GEMS-0227_GEMS-0227_chr01_001639	GEMS-0219_GEMS-0219_chr01_001565		GEMS-0061_hap2_GEMS-0061_hap2_chr01_001610	GEMS-0113_hap1_GEMS-0113_hap1_chr01_001637	GEMS-0113_hap2_GEMS-0113_hap2_chr01_001605	LH287_chr1_001577	PH09B_chr1_001637	PH2MW_chr1_001598	LH244_chr1_001601
Zm00001eb034990	chr1	192282898	14	13	FBLL_FBLL_chr01_004618	PHBW8_PHBW8_chr01_004593	PHB47_PHB47_chr01_004588	3AZA1_3AZA1_chr01_004585	PHP02_PHP02_chr01_004568	GEMS-0227_GEMS-0227_chr01_004739	GEMS-0219_GEMS-0219_chr01_004563		GEMS-0061_hap2_GEMS-0061_hap2_chr01_004577	GEMS-0113_hap1_GEMS-0113_hap1_chr01_004652	GEMS-0113_hap2_GEMS-0113_hap2_chr01_004597	LH287_chr1_004449	PH09B_chr1_004702	PH2MW_chr1_004630	LH244_chr1_004597
Zm00001eb035010	chr1	192314951	14	13	FBLL_FBLL_chr01_001588	PHBW8_PHBW8_chr01_001630	PHB47_PHB47_chr01_001610	3AZA1_3AZA1_chr01_001597	PHP02_PHP02_chr01_001599	GEMS-0227_GEMS-0227_chr01_001640	GEMS-0219_GEMS-0219_chr01_001566		GEMS-0061_hap2_GEMS-0061_hap2_chr01_001611	GEMS-0113_hap1_GEMS-0113_hap1_chr01_001638	GEMS-0113_hap2_GEMS-0113_hap2_chr01_001606	LH287_chr1_001578	PH09B_chr1_001638	PH2MW_chr1_001599	LH244_chr1_001602
Zm00001eb035020	chr1	192368822	14	13	FBLL_FBLL_chr01_001589	PHBW8_PHBW8_chr01_001631	PHB47_PHB47_chr01_001611	3AZA1_3AZA1_chr01_001598	PHP02_PHP02_chr01_001600	GEMS-0227_GEMS-0227_chr01_001641	GEMS-0219_GEMS-0219_chr01_001567		GEMS-0061_hap2_GEMS-0061_hap2_chr01_001612	GEMS-0113_hap1_GEMS-0113_hap1_chr01_001639	GEMS-0113_hap2_GEMS-0113_hap2_chr01_001607	LH287_chr1_001579	PH09B_chr1_001639	PH2MW_chr1_001600	LH244_chr1_001603
Zm00001eb035030	chr1	192381440	14	13	FBLL_FBLL_chr01_004617	PHBW8_PHBW8_chr01_004592	PHB47_PHB47_chr01_004587	3AZA1_3AZA1_chr01_004584	PHP02_PHP02_chr01_004567	GEMS-0227_GEMS-0227_chr01_004738	GEMS-0219_GEMS-0219_chr01_004562		GEMS-0061_hap2_GEMS-0061_hap2_chr01_004576	GEMS-0113_hap1_GEMS-0113_hap1_chr01_004651	GEMS-0113_hap2_GEMS-0113_hap2_chr01_004596	LH287_chr1_004448	PH09B_chr1_004701	PH2MW_chr1_004625	LH244_chr1_004596
Zm00001eb035040	chr1	192555248	15	13	FBLL_FBLL_chr01_004616	PHBW8_PHBW8_chr01_004591	PHB47_PHB47_chr01_004586	3AZA1_3AZA1_chr01_004583	PHP02_PHP02_chr01_004566	GEMS-0227_GEMS-0227_chr01_004737	GEMS-0219_GEMS-0219_chr01_004561	GEMS-0061_hap1_GEMS-0061_hap1_chr01_004597	GEMS-0061_hap2_GEMS-0061_hap2_chr01_004575	GEMS-0113_hap1_GEMS-0113_hap1_chr01_004650	GEMS-0113_hap2_GEMS-0113_hap2_chr01_004595	LH287_chr1_004447	PH09B_chr1_004700	PH2MW_chr1_004624	LH244_chr1_004595
Zm00001eb035050	chr1	192648465	15	13	FBLL_FBLL_chr01_004615	PHBW8_PHBW8_chr01_004590	PHB47_PHB47_chr01_004585	3AZA1_3AZA1_chr01_004582	PHP02_PHP02_chr01_004565	GEMS-0227_GEMS-0227_chr01_004736	GEMS-0219_GEMS-0219_chr01_004560	GEMS-0061_hap1_GEMS-0061_hap1_chr01_004596	GEMS-0061_hap2_GEMS-0061_hap2_chr01_004574	GEMS-0113_hap1_GEMS-0113_hap1_chr01_004649	GEMS-0113_hap2_GEMS-0113_hap2_chr01_004594	LH287_chr1_004446	PH09B_chr1_004699	PH2MW_chr1_004623	LH244_chr1_004594
Zm00001eb035070	chr1	192793335	0	0
Zm00001eb035080	chr1	192911809	10	9		PHBW8_PHBW8_chr01_001632	PHB47_PHB47_chr01_001612		PHP02_PHP02_chr01_001601	GEMS-0227_GEMS-0227_chr01_001642	GEMS-0219_GEMS-0219_chr01_001568	GEMS-0061_hap1_GEMS-0061_hap1_chr01_001623	GEMS-0061_hap2_GEMS-0061_hap2_chr01_001613			LH287_chr1_001581	PH09B_chr1_001640	PH2MW_chr1_001601
Zm00001eb035110	chr1	192965975	0	0
Zm00001eb035120	chr1	192975588	15	13	FBLL_FBLL_chr01_001591	PHBW8_PHBW8_chr01_001632	PHB47_PHB47_chr01_001612	3AZA1_3AZA1_chr01_001600	PHP02_PHP02_chr01_001601	GEMS-0227_GEMS-0227_chr01_001642	GEMS-0219_GEMS-0219_chr01_001568	GEMS-0061_hap1_GEMS-0061_hap1_chr01_001623	GEMS-0061_hap2_GEMS-0061_hap2_chr01_001613	GEMS-0113_hap1_GEMS-0113_hap1_chr01_001641	GEMS-0113_hap2_GEMS-0113_hap2_chr01_001609	LH287_chr1_001581	PH09B_chr1_001640	PH2MW_chr1_001601	LH244_chr1_001605
Zm00001eb035130	chr1	193006041	2	2		PHBW8_PHBW8_chr01_001633				GEMS-0227_GEMS-0227_chr01_001643
Zm00001eb035140	chr1	193061573	13	12	FBLL_FBLL_chr01_001593	PHBW8_PHBW8_chr01_001635	PHB47_PHB47_chr01_001614	3AZA1_3AZA1_chr01_001602	PHP02_PHP02_chr01_001603	GEMS-0227_GEMS-0227_chr01_001644	GEMS-0219_GEMS-0219_chr04_001842	GEMS-0061_hap1_GEMS-0061_hap1_chr03_003625		GEMS-0113_hap1_GEMS-0113_hap1_chr01_001642	GEMS-0113_hap2_GEMS-0113_hap2_chr01_001610		PH09B_chr1_001641	PH2MW_chr1_001603	LH244_chr1_001606
Zm00001eb035150	chr1	193084904	1	1										GEMS-0113_hap1_GEMS-0113_hap1_chr01_001643
Zm00001eb035160	chr1	193085501	13	12	FBLL_FBLL_chr01_001594; FBLL_FBLL_chr01_001595	PHBW8_PHBW8_chr01_001636; PHBW8_PHBW8_chr01_001637	PHB47_PHB47_chr01_001615; PHB47_PHB47_chr01_001616	3AZA1_3AZA1_chr01_001603; 3AZA1_3AZA1_chr01_001604; 3AZA1_3AZA1_chr01_001605	PHP02_PHP02_chr01_001604	GEMS-0227_GEMS-0227_chr01_001645; GEMS-0227_GEMS-0227_chr01_001646	GEMS-0219_GEMS-0219_chr03_003711			GEMS-0113_hap1_GEMS-0113_hap1_chr01_001644; GEMS-0113_hap1_GEMS-0113_hap1_chr01_001645	GEMS-0113_hap2_GEMS-0113_hap2_chr01_001611; GEMS-0113_hap2_GEMS-0113_hap2_chr01_001612	LH287_chr1_001767; LH287_chr1_001769	PH09B_chr1_001642; PH09B_chr1_001643	PH2MW_chr1_001604; PH2MW_chr1_001605	LH244_chr1_001607; LH244_chr1_001608
Zm00001eb035170	chr1	193092055	0	0
Zm00001eb035180	chr1	193111036	15	13	FBLL_FBLL_chr01_004614	PHBW8_PHBW8_chr01_004589	PHB47_PHB47_chr01_004584	3AZA1_3AZA1_chr01_004581	PHP02_PHP02_chr01_004564	GEMS-0227_GEMS-0227_chr01_004735	GEMS-0219_GEMS-0219_chr01_004559	GEMS-0061_hap1_GEMS-0061_hap1_chr01_004595	GEMS-0061_hap2_GEMS-0061_hap2_chr01_004573	GEMS-0113_hap1_GEMS-0113_hap1_chr01_004648	GEMS-0113_hap2_GEMS-0113_hap2_chr01_004593	LH287_chr1_004445	PH09B_chr1_004698	PH2MW_chr1_004622	LH244_chr1_004593
Zm00001eb035190	chr1	193154141	15	13	FBLL_FBLL_chr01_004613	PHBW8_PHBW8_chr01_004588	PHB47_PHB47_chr01_004583	3AZA1_3AZA1_chr01_004580	PHP02_PHP02_chr01_004563	GEMS-0227_GEMS-0227_chr01_004734	GEMS-0219_GEMS-0219_chr01_004558	GEMS-0061_hap1_GEMS-0061_hap1_chr01_004594	GEMS-0061_hap2_GEMS-0061_hap2_chr01_004572	GEMS-0113_hap1_GEMS-0113_hap1_chr01_004647	GEMS-0113_hap2_GEMS-0113_hap2_chr01_004592	LH287_chr1_004444	PH09B_chr1_004697	PH2MW_chr1_004621	LH244_chr1_004592
Zm00001eb035200	chr1	193155666	15	13	FBLL_FBLL_chr01_004612	PHBW8_PHBW8_chr01_004587	PHB47_PHB47_chr01_004582	3AZA1_3AZA1_chr01_004579	PHP02_PHP02_chr01_004562	GEMS-0227_GEMS-0227_chr01_004733	GEMS-0219_GEMS-0219_chr01_004557	GEMS-0061_hap1_GEMS-0061_hap1_chr01_004593	GEMS-0061_hap2_GEMS-0061_hap2_chr01_004571	GEMS-0113_hap1_GEMS-0113_hap1_chr01_004646	GEMS-0113_hap2_GEMS-0113_hap2_chr01_004591	LH287_chr1_004443	PH09B_chr1_004696	PH2MW_chr1_004620	LH244_chr1_004591
Zm00001eb035220	chr1	193196447	2	1								GEMS-0061_hap1_GEMS-0061_hap1_chr01_001624	GEMS-0061_hap2_GEMS-0061_hap2_chr01_001614
Zm00001eb035230	chr1	193293056	15	13	FBLL_FBLL_chr01_004611	PHBW8_PHBW8_chr01_004586	PHB47_PHB47_chr01_004581	3AZA1_3AZA1_chr01_004578	PHP02_PHP02_chr01_004561	GEMS-0227_GEMS-0227_chr01_004732	GEMS-0219_GEMS-0219_chr01_004556	GEMS-0061_hap1_GEMS-0061_hap1_chr01_004592	GEMS-0061_hap2_GEMS-0061_hap2_chr01_004570	GEMS-0113_hap1_GEMS-0113_hap1_chr01_004645	GEMS-0113_hap2_GEMS-0113_hap2_chr01_004590	LH287_chr1_004442	PH09B_chr1_004695	PH2MW_chr1_004619	LH244_chr1_004590
Zm00001eb035240	chr1	193298957	15	13	FBLL_FBLL_chr01_004609	PHBW8_PHBW8_chr01_004584	PHB47_PHB47_chr01_004579	3AZA1_3AZA1_chr01_004576	PHP02_PHP02_chr01_004559	GEMS-0227_GEMS-0227_chr01_004730	GEMS-0219_GEMS-0219_chr01_004554	GEMS-0061_hap1_GEMS-0061_hap1_chr01_004590	GEMS-0061_hap2_GEMS-0061_hap2_chr01_004568	GEMS-0113_hap1_GEMS-0113_hap1_chr01_004643	GEMS-0113_hap2_GEMS-0113_hap2_chr01_004588	LH287_chr1_004440	PH09B_chr1_004693	PH2MW_chr1_004617	LH244_chr1_004588
Zm00001eb035260	chr1	193356997	15	13	FBLL_FBLL_chr01_004608	PHBW8_PHBW8_chr01_004583	PHB47_PHB47_chr01_004578	3AZA1_3AZA1_chr01_004575	PHP02_PHP02_chr01_004558	GEMS-0227_GEMS-0227_chr01_004729	GEMS-0219_GEMS-0219_chr01_004553	GEMS-0061_hap1_GEMS-0061_hap1_chr01_004589	GEMS-0061_hap2_GEMS-0061_hap2_chr01_004567	GEMS-0113_hap1_GEMS-0113_hap1_chr01_004642	GEMS-0113_hap2_GEMS-0113_hap2_chr01_004587	LH287_chr1_004439	PH09B_chr1_004692	PH2MW_chr1_004616	LH244_chr1_004587
Zm00001eb035270	chr1	193399837	15	13	FBLL_FBLL_chr01_001596	PHBW8_PHBW8_chr01_001638	PHB47_PHB47_chr01_001617	3AZA1_3AZA1_chr01_001608	PHP02_PHP02_chr01_001605	GEMS-0227_GEMS-0227_chr01_001647	GEMS-0219_GEMS-0219_chr01_001569	GEMS-0061_hap1_GEMS-0061_hap1_chr01_001625	GEMS-0061_hap2_GEMS-0061_hap2_chr01_001615	GEMS-0113_hap1_GEMS-0113_hap1_chr01_001646	GEMS-0113_hap2_GEMS-0113_hap2_chr01_001613	LH287_chr1_001582	PH09B_chr1_001644	PH2MW_chr1_001606	LH244_chr1_001609
Zm00001eb035290	chr1	193402570	15	13	FBLL_FBLL_chr01_001597	PHBW8_PHBW8_chr01_001639	PHB47_PHB47_chr01_001618	3AZA1_3AZA1_chr01_001609	PHP02_PHP02_chr01_001606	GEMS-0227_GEMS-0227_chr01_001648	GEMS-0219_GEMS-0219_chr01_001570	GEMS-0061_hap1_GEMS-0061_hap1_chr01_001626	GEMS-0061_hap2_GEMS-0061_hap2_chr01_001616	GEMS-0113_hap1_GEMS-0113_hap1_chr01_001647	GEMS-0113_hap2_GEMS-0113_hap2_chr01_001614	LH287_chr1_001583	PH09B_chr1_001645	PH2MW_chr1_001607	LH244_chr1_001610
Zm00001eb035300	chr1	193411190	3	3			PHB47_PHB47_chr08_001136									LH287_chr10_000771		PH2MW_chr1_004614
Zm00001eb035310	chr1	193544967	15	13	FBLL_FBLL_chr01_001598	PHBW8_PHBW8_chr01_001640	PHB47_PHB47_chr01_001619	3AZA1_3AZA1_chr01_001610	PHP02_PHP02_chr01_001607	GEMS-0227_GEMS-0227_chr01_001649	GEMS-0219_GEMS-0219_chr01_001571	GEMS-0061_hap1_GEMS-0061_hap1_chr01_001627	GEMS-0061_hap2_GEMS-0061_hap2_chr01_001617	GEMS-0113_hap1_GEMS-0113_hap1_chr01_001648	GEMS-0113_hap2_GEMS-0113_hap2_chr01_001615	LH287_chr1_001584	PH09B_chr1_001646	PH2MW_chr1_001608	LH244_chr1_001611
Zm00001eb035320	chr1	193550287	15	13	FBLL_FBLL_chr01_004606	PHBW8_PHBW8_chr01_004581	PHB47_PHB47_chr01_004575	3AZA1_3AZA1_chr01_004573	PHP02_PHP02_chr01_004556	GEMS-0227_GEMS-0227_chr01_004727	GEMS-0219_GEMS-0219_chr01_004550	GEMS-0061_hap1_GEMS-0061_hap1_chr01_004587	GEMS-0061_hap2_GEMS-0061_hap2_chr01_004565	GEMS-0113_hap1_GEMS-0113_hap1_chr01_004641	GEMS-0113_hap2_GEMS-0113_hap2_chr01_004586	LH287_chr1_004436	PH09B_chr1_004689	PH2MW_chr1_004613	LH244_chr1_004586
Zm00001eb035330	chr1	193588165	2	2													PH09B_chr10_000299	PH2MW_chr2_001335
Zm00001eb035340	chr1	193611575	15	13	FBLL_FBLL_chr01_001599	PHBW8_PHBW8_chr01_001641	PHB47_PHB47_chr01_001620	3AZA1_3AZA1_chr01_001611	PHP02_PHP02_chr01_001608	GEMS-0227_GEMS-0227_chr01_001650	GEMS-0219_GEMS-0219_chr01_001572	GEMS-0061_hap1_GEMS-0061_hap1_chr01_001628	GEMS-0061_hap2_GEMS-0061_hap2_chr01_001618	GEMS-0113_hap1_GEMS-0113_hap1_chr01_001649	GEMS-0113_hap2_GEMS-0113_hap2_chr01_001616	LH287_chr1_001585	PH09B_chr1_001647	PH2MW_chr1_001609	LH244_chr1_001612
Zm00001eb035350	chr1	193615189	15	13	FBLL_FBLL_chr01_001600	PHBW8_PHBW8_chr01_001642	PHB47_PHB47_chr01_001621	3AZA1_3AZA1_chr01_001612	PHP02_PHP02_chr01_001609	GEMS-0227_GEMS-0227_chr01_001651	GEMS-0219_GEMS-0219_chr01_001573	GEMS-0061_hap1_GEMS-0061_hap1_chr01_001629	GEMS-0061_hap2_GEMS-0061_hap2_chr01_001619	GEMS-0113_hap1_GEMS-0113_hap1_chr01_001650	GEMS-0113_hap2_GEMS-0113_hap2_chr01_001617	LH287_chr1_001586	PH09B_chr1_001648	PH2MW_chr1_001610	LH244_chr1_001613
Zm00001eb035360	chr1	193668863	15	13	FBLL_FBLL_chr01_001601	PHBW8_PHBW8_chr01_001643	PHB47_PHB47_chr01_001622	3AZA1_3AZA1_chr01_001613	PHP02_PHP02_chr01_001610	GEMS-0227_GEMS-0227_chr01_001652	GEMS-0219_GEMS-0219_chr01_001574	GEMS-0061_hap1_GEMS-0061_hap1_chr01_001630	GEMS-0061_hap2_GEMS-0061_hap2_chr01_001620	GEMS-0113_hap1_GEMS-0113_hap1_chr01_001651	GEMS-0113_hap2_GEMS-0113_hap2_chr01_001618	LH287_chr1_001587	PH09B_chr1_001649	PH2MW_chr1_001611	LH244_chr1_001614
Zm00001eb035370	chr1	193778732	15	13	FBLL_FBLL_chr01_001602	PHBW8_PHBW8_chr01_001644	PHB47_PHB47_chr01_001623	3AZA1_3AZA1_chr01_001614	PHP02_PHP02_chr01_001611	GEMS-0227_GEMS-0227_chr01_001653	GEMS-0219_GEMS-0219_chr01_001575	GEMS-0061_hap1_GEMS-0061_hap1_chr01_001631	GEMS-0061_hap2_GEMS-0061_hap2_chr01_001621	GEMS-0113_hap1_GEMS-0113_hap1_chr01_001652	GEMS-0113_hap2_GEMS-0113_hap2_chr01_001619	LH287_chr1_001588	PH09B_chr1_001650	PH2MW_chr1_001612	LH244_chr1_001615
Zm00001eb035410	chr1	193787756	0	0
Zm00001eb035390	chr1	193789598	15	13	FBLL_FBLL_chr01_004604	PHBW8_PHBW8_chr01_004579	PHB47_PHB47_chr01_004573	3AZA1_3AZA1_chr01_004571	PHP02_PHP02_chr01_004554	GEMS-0227_GEMS-0227_chr01_004725	GEMS-0219_GEMS-0219_chr01_004548	GEMS-0061_hap1_GEMS-0061_hap1_chr01_004585	GEMS-0061_hap2_GEMS-0061_hap2_chr01_004563	GEMS-0113_hap1_GEMS-0113_hap1_chr01_004639	GEMS-0113_hap2_GEMS-0113_hap2_chr01_004584	LH287_chr1_004434	PH09B_chr1_004687	PH2MW_chr1_004611	LH244_chr1_004584
Zm00001eb035420	chr1	193831597	15	13	FBLL_FBLL_chr01_004603	PHBW8_PHBW8_chr01_004578	PHB47_PHB47_chr01_004572	3AZA1_3AZA1_chr01_004570	PHP02_PHP02_chr01_004553	GEMS-0227_GEMS-0227_chr01_004724	GEMS-0219_GEMS-0219_chr01_004547	GEMS-0061_hap1_GEMS-0061_hap1_chr01_004584	GEMS-0061_hap2_GEMS-0061_hap2_chr01_004562	GEMS-0113_hap1_GEMS-0113_hap1_chr01_004638	GEMS-0113_hap2_GEMS-0113_hap2_chr01_004583	LH287_chr1_004433	PH09B_chr1_004686	PH2MW_chr1_004610	LH244_chr1_004583
Zm00001eb035430	chr1	193856062	14	12	FBLL_FBLL_chr01_001603; FBLL_FBLL_chr01_001604	PHBW8_PHBW8_chr01_001645; PHBW8_PHBW8_chr01_001646	PHB47_PHB47_chr01_001624; PHB47_PHB47_chr01_001625	3AZA1_3AZA1_chr01_001615; 3AZA1_3AZA1_chr01_001616		GEMS-0227_GEMS-0227_chr01_001654; GEMS-0227_GEMS-0227_chr01_001655	GEMS-0219_GEMS-0219_chr09_002098; GEMS-0219_GEMS-0219_chr09_002099	GEMS-0061_hap1_GEMS-0061_hap1_chr01_001632; GEMS-0061_hap1_GEMS-0061_hap1_chr01_001633	GEMS-0061_hap2_GEMS-0061_hap2_chr01_001622; GEMS-0061_hap2_GEMS-0061_hap2_chr01_001623	GEMS-0113_hap1_GEMS-0113_hap1_chr01_001653; GEMS-0113_hap1_GEMS-0113_hap1_chr01_001654	GEMS-0113_hap2_GEMS-0113_hap2_chr01_001620; GEMS-0113_hap2_GEMS-0113_hap2_chr01_001621	LH287_chr1_001589; LH287_chr1_001590	PH09B_chr1_001651; PH09B_chr1_001652	PH2MW_chr1_001613; PH2MW_chr1_001614	LH244_chr1_001616; LH244_chr1_001617
Zm00001eb035440	chr1	193920587	15	13	FBLL_FBLL_chr01_001605	PHBW8_PHBW8_chr01_001647	PHB47_PHB47_chr01_001626	3AZA1_3AZA1_chr01_001617	PHP02_PHP02_chr01_001612	GEMS-0227_GEMS-0227_chr01_001656	GEMS-0219_GEMS-0219_chr01_001576	GEMS-0061_hap1_GEMS-0061_hap1_chr01_001634	GEMS-0061_hap2_GEMS-0061_hap2_chr01_001624	GEMS-0113_hap1_GEMS-0113_hap1_chr01_001655	GEMS-0113_hap2_GEMS-0113_hap2_chr01_001622	LH287_chr1_001591	PH09B_chr1_001653	PH2MW_chr1_001615	LH244_chr1_001618
Zm00001eb035450	chr1	193995581	15	13	FBLL_FBLL_chr01_001606	PHBW8_PHBW8_chr01_001648	PHB47_PHB47_chr01_001627	3AZA1_3AZA1_chr01_001618	PHP02_PHP02_chr01_001613	GEMS-0227_GEMS-0227_chr01_001657	GEMS-0219_GEMS-0219_chr01_001577	GEMS-0061_hap1_GEMS-0061_hap1_chr01_001635	GEMS-0061_hap2_GEMS-0061_hap2_chr01_001625	GEMS-0113_hap1_GEMS-0113_hap1_chr01_001656	GEMS-0113_hap2_GEMS-0113_hap2_chr01_001623	LH287_chr1_001592	PH09B_chr1_001654	PH2MW_chr1_001616	LH244_chr1_001619
Zm00001eb035460	chr1	193998491	15	13	FBLL_FBLL_chr01_004602	PHBW8_PHBW8_chr01_004577	PHB47_PHB47_chr01_004571	3AZA1_3AZA1_chr01_004569	PHP02_PHP02_chr01_004552	GEMS-0227_GEMS-0227_chr01_004723	GEMS-0219_GEMS-0219_chr01_004546	GEMS-0061_hap1_GEMS-0061_hap1_chr01_004583	GEMS-0061_hap2_GEMS-0061_hap2_chr01_004561	GEMS-0113_hap1_GEMS-0113_hap1_chr01_004637	GEMS-0113_hap2_GEMS-0113_hap2_chr01_004582	LH287_chr1_004432	PH09B_chr1_004685	PH2MW_chr1_004609	LH244_chr1_004582
Zm00001eb035470	chr1	194015064	15	13	FBLL_FBLL_chr01_004601	PHBW8_PHBW8_chr01_004576	PHB47_PHB47_chr01_004570	3AZA1_3AZA1_chr01_004568	PHP02_PHP02_chr01_004551	GEMS-0227_GEMS-0227_chr01_004722	GEMS-0219_GEMS-0219_chr01_004545	GEMS-0061_hap1_GEMS-0061_hap1_chr01_004582	GEMS-0061_hap2_GEMS-0061_hap2_chr01_004560	GEMS-0113_hap1_GEMS-0113_hap1_chr01_004636	GEMS-0113_hap2_GEMS-0113_hap2_chr01_004581	LH287_chr1_004431	PH09B_chr1_004684	PH2MW_chr1_004608	LH244_chr1_004581
Zm00001eb035480	chr1	194032545	15	13	FBLL_FBLL_chr01_004600	PHBW8_PHBW8_chr01_004575	PHB47_PHB47_chr01_004569	3AZA1_3AZA1_chr01_004567	PHP02_PHP02_chr01_004550	GEMS-0227_GEMS-0227_chr01_004721	GEMS-0219_GEMS-0219_chr01_004544	GEMS-0061_hap1_GEMS-0061_hap1_chr01_004581	GEMS-0061_hap2_GEMS-0061_hap2_chr01_004559	GEMS-0113_hap1_GEMS-0113_hap1_chr01_004635	GEMS-0113_hap2_GEMS-0113_hap2_chr01_004580	LH287_chr1_004430	PH09B_chr1_004683	PH2MW_chr1_004607	LH244_chr1_004580
Zm00001eb035490	chr1	194055925	15	13	FBLL_FBLL_chr01_004599	PHBW8_PHBW8_chr01_004574	PHB47_PHB47_chr01_004568	3AZA1_3AZA1_chr01_004566	PHP02_PHP02_chr01_004549	GEMS-0227_GEMS-0227_chr01_004720	GEMS-0219_GEMS-0219_chr01_004543	GEMS-0061_hap1_GEMS-0061_hap1_chr01_004580	GEMS-0061_hap2_GEMS-0061_hap2_chr01_004558	GEMS-0113_hap1_GEMS-0113_hap1_chr01_004634	GEMS-0113_hap2_GEMS-0113_hap2_chr01_004579	LH287_chr1_004429	PH09B_chr1_004682	PH2MW_chr1_004606	LH244_chr1_004579
Zm00001eb035500	chr1	194114751	15	13	FBLL_FBLL_chr01_004598	PHBW8_PHBW8_chr01_004573	PHB47_PHB47_chr01_004567	3AZA1_3AZA1_chr01_004565	PHP02_PHP02_chr01_004548	GEMS-0227_GEMS-0227_chr01_004719	GEMS-0219_GEMS-0219_chr01_004542	GEMS-0061_hap1_GEMS-0061_hap1_chr01_004579	GEMS-0061_hap2_GEMS-0061_hap2_chr01_004557	GEMS-0113_hap1_GEMS-0113_hap1_chr01_004633	GEMS-0113_hap2_GEMS-0113_hap2_chr01_004578	LH287_chr1_004428	PH09B_chr1_004681	PH2MW_chr1_004605	LH244_chr1_004578
Zm00001eb035510	chr1	194143074	7	6					PHP02_PHP02_chr01_001614		GEMS-0219_GEMS-0219_chr01_001578			GEMS-0113_hap1_GEMS-0113_hap1_chr01_001657	GEMS-0113_hap2_GEMS-0113_hap2_chr01_001624	LH287_chr1_001593	PH09B_chr1_001655		LH244_chr1_001620
Zm00001eb035520	chr1	194244615	10	9	FBLL_FBLL_chr01_004597	PHBW8_PHBW8_chr01_004572			PHP02_PHP02_chr01_004547	GEMS-0227_GEMS-0227_chr01_004718	GEMS-0219_GEMS-0219_chr01_004541			GEMS-0113_hap1_GEMS-0113_hap1_chr01_004632	GEMS-0113_hap2_GEMS-0113_hap2_chr01_004577	LH287_chr1_004427	PH09B_chr1_004680		LH244_chr1_004577
Zm00001eb035530	chr1	194272716	10	9	FBLL_FBLL_chr01_001607	PHBW8_PHBW8_chr01_001649			PHP02_PHP02_chr01_001615	GEMS-0227_GEMS-0227_chr01_001658	GEMS-0219_GEMS-0219_chr01_001579			GEMS-0113_hap1_GEMS-0113_hap1_chr01_001658	GEMS-0113_hap2_GEMS-0113_hap2_chr01_001625	LH287_chr1_001594	PH09B_chr1_001656		LH244_chr1_001621
Zm00001eb035540	chr1	194294296	15	13	FBLL_FBLL_chr01_001608	PHBW8_PHBW8_chr01_001650	PHB47_PHB47_chr01_001628	3AZA1_3AZA1_chr01_001619	PHP02_PHP02_chr01_001616	GEMS-0227_GEMS-0227_chr01_001659	GEMS-0219_GEMS-0219_chr01_001580	GEMS-0061_hap1_GEMS-0061_hap1_chr01_001636	GEMS-0061_hap2_GEMS-0061_hap2_chr01_001626	GEMS-0113_hap1_GEMS-0113_hap1_chr01_001659	GEMS-0113_hap2_GEMS-0113_hap2_chr01_001626	LH287_chr1_001595	PH09B_chr1_001657	PH2MW_chr1_001617	LH244_chr1_001622
Zm00001eb035550	chr1	194350129	15	13	FBLL_FBLL_chr01_004595	PHBW8_PHBW8_chr01_004570	PHB47_PHB47_chr01_004566	3AZA1_3AZA1_chr01_004564	PHP02_PHP02_chr01_004545	GEMS-0227_GEMS-0227_chr01_004716	GEMS-0219_GEMS-0219_chr01_004539	GEMS-0061_hap1_GEMS-0061_hap1_chr01_004578	GEMS-0061_hap2_GEMS-0061_hap2_chr01_004556	GEMS-0113_hap1_GEMS-0113_hap1_chr01_004630	GEMS-0113_hap2_GEMS-0113_hap2_chr01_004575	LH287_chr1_004425	PH09B_chr1_004678	PH2MW_chr1_004604	LH244_chr1_004575
Zm00001eb035560	chr1	194357218	7	6		PHBW8_PHBW8_chr01_004568; PHBW8_PHBW8_chr01_004569				GEMS-0227_GEMS-0227_chr01_004715		GEMS-0061_hap1_GEMS-0061_hap1_chr01_005663		GEMS-0113_hap1_GEMS-0113_hap1_chr01_004629	GEMS-0113_hap2_GEMS-0113_hap2_chr01_004574		PH09B_chr1_004677		LH244_chr1_004574
Zm00001eb035570	chr1	194422296	0	0
Zm00001eb035580	chr1	194422296	15	13	FBLL_FBLL_chr01_004594	PHBW8_PHBW8_chr01_004567	PHB47_PHB47_chr01_004565	3AZA1_3AZA1_chr01_004563	PHP02_PHP02_chr01_004544	GEMS-0227_GEMS-0227_chr01_004714	GEMS-0219_GEMS-0219_chr01_004538	GEMS-0061_hap1_GEMS-0061_hap1_chr01_004577	GEMS-0061_hap2_GEMS-0061_hap2_chr01_004555	GEMS-0113_hap1_GEMS-0113_hap1_chr01_004628	GEMS-0113_hap2_GEMS-0113_hap2_chr01_004573	LH287_chr1_004424	PH09B_chr1_004676	PH2MW_chr1_004603	LH244_chr1_004573
Zm00001eb035590	chr1	194469822	14	12	FBLL_FBLL_chr01_001609	PHBW8_PHBW8_chr01_001651		3AZA1_3AZA1_chr01_001620	PHP02_PHP02_chr01_001617	GEMS-0227_GEMS-0227_chr01_001660	GEMS-0219_GEMS-0219_chr01_001581	GEMS-0061_hap1_GEMS-0061_hap1_chr01_001638	GEMS-0061_hap2_GEMS-0061_hap2_chr01_001628	GEMS-0113_hap1_GEMS-0113_hap1_chr01_001660	GEMS-0113_hap2_GEMS-0113_hap2_chr01_001627	LH287_chr1_001596	PH09B_chr1_001658	PH2MW_chr1_001619	LH244_chr1_001623
Zm00001eb035600	chr1	194554722	8	7	FBLL_FBLL_chr01_001610	PHBW8_PHBW8_chr01_001652	PHB47_PHB47_chr01_001630			GEMS-0227_GEMS-0227_chr01_001661		GEMS-0061_hap1_GEMS-0061_hap1_chr01_001639	GEMS-0061_hap2_GEMS-0061_hap2_chr01_001629			LH287_chr1_001597	PH09B_chr1_001659
Zm00001eb035610	chr1	194601346	7	6			PHB47_PHB47_chr05_000568		PHP02_PHP02_chr04_003753		GEMS-0219_GEMS-0219_chr05_000559			GEMS-0113_hap1_GEMS-0113_hap1_chr01_001661	GEMS-0113_hap2_GEMS-0113_hap2_chr01_001628			PH2MW_chr4_003764	LH244_chr1_001624
Zm00001eb035620	chr1	194606475	7	6			PHB47_PHB47_chr05_000569		PHP02_PHP02_chr04_003753		GEMS-0219_GEMS-0219_chr05_000559			GEMS-0113_hap1_GEMS-0113_hap1_chr01_001661	GEMS-0113_hap2_GEMS-0113_hap2_chr01_001628			PH2MW_chr4_003764	LH244_chr1_001624
Zm00001eb035630	chr1	194661582	15	13	FBLL_FBLL_chr01_001612	PHBW8_PHBW8_chr01_001656	PHB47_PHB47_chr01_001631	3AZA1_3AZA1_chr01_001622	PHP02_PHP02_chr01_001619	GEMS-0227_GEMS-0227_chr01_001665	GEMS-0219_GEMS-0219_chr01_001585	GEMS-0061_hap1_GEMS-0061_hap1_chr01_001640	GEMS-0061_hap2_GEMS-0061_hap2_chr01_001630	GEMS-0113_hap1_GEMS-0113_hap1_chr01_001662	GEMS-0113_hap2_GEMS-0113_hap2_chr01_001629	LH287_chr1_001601	PH09B_chr1_001663	PH2MW_chr1_001621	LH244_chr1_001625
Zm00001eb035640	chr1	194732802	15	13	FBLL_FBLL_chr01_001613	PHBW8_PHBW8_chr01_001657	PHB47_PHB47_chr01_001632	3AZA1_3AZA1_chr01_001623	PHP02_PHP02_chr01_001620	GEMS-0227_GEMS-0227_chr01_001666	GEMS-0219_GEMS-0219_chr01_001586	GEMS-0061_hap1_GEMS-0061_hap1_chr01_001641	GEMS-0061_hap2_GEMS-0061_hap2_chr01_001631	GEMS-0113_hap1_GEMS-0113_hap1_chr01_001663	GEMS-0113_hap2_GEMS-0113_hap2_chr01_001630	LH287_chr1_001602	PH09B_chr1_001664	PH2MW_chr1_001622	LH244_chr1_001626
Zm00001eb035650	chr1	194784871	15	13	FBLL_FBLL_chr01_001618	PHBW8_PHBW8_chr01_001661	PHB47_PHB47_chr01_001637	3AZA1_3AZA1_chr01_001628	PHP02_PHP02_chr01_001621	GEMS-0227_GEMS-0227_chr01_001671	GEMS-0219_GEMS-0219_chr01_001590	GEMS-0061_hap1_GEMS-0061_hap1_chr01_001646	GEMS-0061_hap2_GEMS-0061_hap2_chr01_001636	GEMS-0113_hap1_GEMS-0113_hap1_chr01_001664	GEMS-0113_hap2_GEMS-0113_hap2_chr01_001631	LH287_chr1_001603	PH09B_chr1_001669	PH2MW_chr1_001627	LH244_chr1_001627
Zm00001eb035660	chr1	194878473	15	13	FBLL_FBLL_chr01_001620	PHBW8_PHBW8_chr01_001663	PHB47_PHB47_chr01_001639	3AZA1_3AZA1_chr01_001630	PHP02_PHP02_chr01_001622	GEMS-0227_GEMS-0227_chr01_001673	GEMS-0219_GEMS-0219_chr01_001591	GEMS-0061_hap1_GEMS-0061_hap1_chr01_001647	GEMS-0061_hap2_GEMS-0061_hap2_chr01_001637	GEMS-0113_hap1_GEMS-0113_hap1_chr01_001665	GEMS-0113_hap2_GEMS-0113_hap2_chr01_001632	LH287_chr1_001604	PH09B_chr1_001671	PH2MW_chr1_001628	LH244_chr1_001628
Zm00001eb035670	chr1	194884159	15	13	FBLL_FBLL_chr01_001621	PHBW8_PHBW8_chr01_001664	PHB47_PHB47_chr01_001640	3AZA1_3AZA1_chr01_001631	PHP02_PHP02_chr01_001623	GEMS-0227_GEMS-0227_chr01_001674	GEMS-0219_GEMS-0219_chr01_001592	GEMS-0061_hap1_GEMS-0061_hap1_chr01_001648	GEMS-0061_hap2_GEMS-0061_hap2_chr01_001638	GEMS-0113_hap1_GEMS-0113_hap1_chr01_001666	GEMS-0113_hap2_GEMS-0113_hap2_chr01_001633	LH287_chr1_001605	PH09B_chr1_001672	PH2MW_chr1_001629	LH244_chr1_001629
Zm00001eb035680	chr1	194937740	15	13	FBLL_FBLL_chr01_001622	PHBW8_PHBW8_chr01_001665	PHB47_PHB47_chr01_001641	3AZA1_3AZA1_chr01_001632	PHP02_PHP02_chr01_001624	GEMS-0227_GEMS-0227_chr01_001675	GEMS-0219_GEMS-0219_chr01_001593	GEMS-0061_hap1_GEMS-0061_hap1_chr01_001649	GEMS-0061_hap2_GEMS-0061_hap2_chr01_001639	GEMS-0113_hap1_GEMS-0113_hap1_chr01_001667	GEMS-0113_hap2_GEMS-0113_hap2_chr01_001634	LH287_chr1_001606	PH09B_chr1_001673	PH2MW_chr1_001630	LH244_chr1_001630
Zm00001eb035690	chr1	194942869	15	13	FBLL_FBLL_chr01_001624	PHBW8_PHBW8_chr01_001667	PHB47_PHB47_chr01_001642	3AZA1_3AZA1_chr01_001634	PHP02_PHP02_chr01_001625	GEMS-0227_GEMS-0227_chr01_001678	GEMS-0219_GEMS-0219_chr01_001594	GEMS-0061_hap1_GEMS-0061_hap1_chr01_001650	GEMS-0061_hap2_GEMS-0061_hap2_chr01_001640	GEMS-0113_hap1_GEMS-0113_hap1_chr01_001668	GEMS-0113_hap2_GEMS-0113_hap2_chr01_001635	LH287_chr1_001607	PH09B_chr1_001675	PH2MW_chr1_001631	LH244_chr1_001631
Zm00001eb035700	chr1	194946543	15	13	FBLL_FBLL_chr01_004589	PHBW8_PHBW8_chr01_004561	PHB47_PHB47_chr01_004563	3AZA1_3AZA1_chr01_004558	PHP02_PHP02_chr01_004540	GEMS-0227_GEMS-0227_chr01_004707	GEMS-0219_GEMS-0219_chr01_004535	GEMS-0061_hap1_GEMS-0061_hap1_chr01_004573	GEMS-0061_hap2_GEMS-0061_hap2_chr01_004551	GEMS-0113_hap1_GEMS-0113_hap1_chr01_004627	GEMS-0113_hap2_GEMS-0113_hap2_chr01_004572	LH287_chr1_004423	PH09B_chr1_004670	PH2MW_chr1_004600	LH244_chr1_004572
Zm00001eb035710	chr1	194962280	15	13	FBLL_FBLL_chr01_004588	PHBW8_PHBW8_chr01_004560	PHB47_PHB47_chr01_004560	3AZA1_3AZA1_chr01_004557	PHP02_PHP02_chr01_004539	GEMS-0227_GEMS-0227_chr01_004706	GEMS-0219_GEMS-0219_chr01_004534	GEMS-0061_hap1_GEMS-0061_hap1_chr01_004572	GEMS-0061_hap2_GEMS-0061_hap2_chr01_004550	GEMS-0113_hap1_GEMS-0113_hap1_chr01_004626	GEMS-0113_hap2_GEMS-0113_hap2_chr01_004571	LH287_chr1_004422	PH09B_chr1_004669	PH2MW_chr1_004597	LH244_chr1_004571
Zm00001eb035720	chr1	194977932	15	13	FBLL_FBLL_chr01_004587	PHBW8_PHBW8_chr01_004559	PHB47_PHB47_chr01_004559	3AZA1_3AZA1_chr01_004556	PHP02_PHP02_chr01_004538	GEMS-0227_GEMS-0227_chr01_004705	GEMS-0219_GEMS-0219_chr01_004533	GEMS-0061_hap1_GEMS-0061_hap1_chr01_004571	GEMS-0061_hap2_GEMS-0061_hap2_chr01_004549	GEMS-0113_hap1_GEMS-0113_hap1_chr01_004625	GEMS-0113_hap2_GEMS-0113_hap2_chr01_004570	LH287_chr1_004421	PH09B_chr1_004668	PH2MW_chr1_004596	LH244_chr1_004570
Zm00001eb035730	chr1	195235677	15	13	FBLL_FBLL_chr01_001626	PHBW8_PHBW8_chr01_001668	PHB47_PHB47_chr01_001645	3AZA1_3AZA1_chr01_001636	PHP02_PHP02_chr01_001626	GEMS-0227_GEMS-0227_chr01_001680	GEMS-0219_GEMS-0219_chr01_001595	GEMS-0061_hap1_GEMS-0061_hap1_chr01_001651	GEMS-0061_hap2_GEMS-0061_hap2_chr01_001641	GEMS-0113_hap1_GEMS-0113_hap1_chr01_001669	GEMS-0113_hap2_GEMS-0113_hap2_chr01_001636	LH287_chr1_001608	PH09B_chr1_001677	PH2MW_chr1_001632	LH244_chr1_001632
Zm00001eb035740	chr1	195301984	2	2														PH2MW_chr1_001633	LH244_chr1_001633
Zm00001eb035750	chr1	195328775	15	13	FBLL_FBLL_chr01_004586	PHBW8_PHBW8_chr01_004558	PHB47_PHB47_chr01_004558	3AZA1_3AZA1_chr01_004555	PHP02_PHP02_chr01_004537	GEMS-0227_GEMS-0227_chr01_004704	GEMS-0219_GEMS-0219_chr01_004532	GEMS-0061_hap1_GEMS-0061_hap1_chr01_004570	GEMS-0061_hap2_GEMS-0061_hap2_chr01_004548	GEMS-0113_hap1_GEMS-0113_hap1_chr01_004624	GEMS-0113_hap2_GEMS-0113_hap2_chr01_004569	LH287_chr1_004420	PH09B_chr1_004667	PH2MW_chr1_004595	LH244_chr1_004569
Zm00001eb035760	chr1	195438011	15	13	FBLL_FBLL_chr01_001627	PHBW8_PHBW8_chr01_001669	PHB47_PHB47_chr01_001646	3AZA1_3AZA1_chr01_001640	PHP02_PHP02_chr01_001627	GEMS-0227_GEMS-0227_chr01_001681	GEMS-0219_GEMS-0219_chr01_001600	GEMS-0061_hap1_GEMS-0061_hap1_chr01_001652	GEMS-0061_hap2_GEMS-0061_hap2_chr01_001642	GEMS-0113_hap1_GEMS-0113_hap1_chr01_001670	GEMS-0113_hap2_GEMS-0113_hap2_chr01_001637	LH287_chr1_001609	PH09B_chr1_001678	PH2MW_chr1_001634	LH244_chr1_001634
Zm00001eb035770	chr1	195500283	15	13	FBLL_FBLL_chr01_004585	PHBW8_PHBW8_chr01_004557	PHB47_PHB47_chr01_004557	3AZA1_3AZA1_chr01_004554	PHP02_PHP02_chr01_004536	GEMS-0227_GEMS-0227_chr01_004703	GEMS-0219_GEMS-0219_chr01_004531	GEMS-0061_hap1_GEMS-0061_hap1_chr01_004569	GEMS-0061_hap2_GEMS-0061_hap2_chr01_004547	GEMS-0113_hap1_GEMS-0113_hap1_chr01_004623	GEMS-0113_hap2_GEMS-0113_hap2_chr01_004568	LH287_chr1_004419	PH09B_chr1_004666	PH2MW_chr1_004594	LH244_chr1_004568
Zm00001eb035780	chr1	195606023	15	13	FBLL_FBLL_chr01_004584	PHBW8_PHBW8_chr01_004556	PHB47_PHB47_chr01_004556	3AZA1_3AZA1_chr01_004553	PHP02_PHP02_chr01_004535	GEMS-0227_GEMS-0227_chr01_004702	GEMS-0219_GEMS-0219_chr01_004530	GEMS-0061_hap1_GEMS-0061_hap1_chr01_004568	GEMS-0061_hap2_GEMS-0061_hap2_chr01_004546	GEMS-0113_hap1_GEMS-0113_hap1_chr01_004622	GEMS-0113_hap2_GEMS-0113_hap2_chr01_004567	LH287_chr1_004418	PH09B_chr1_004665	PH2MW_chr1_004593	LH244_chr1_004567
Zm00001eb035790	chr1	195679576	15	13	FBLL_FBLL_chr01_001628	PHBW8_PHBW8_chr01_001670	PHB47_PHB47_chr01_001647	3AZA1_3AZA1_chr01_001641	PHP02_PHP02_chr01_001631	GEMS-0227_GEMS-0227_chr01_001682	GEMS-0219_GEMS-0219_chr01_001601	GEMS-0061_hap1_GEMS-0061_hap1_chr01_001656	GEMS-0061_hap2_GEMS-0061_hap2_chr01_001646	GEMS-0113_hap1_GEMS-0113_hap1_chr01_001671	GEMS-0113_hap2_GEMS-0113_hap2_chr01_001638	LH287_chr1_001610	PH09B_chr1_001679	PH2MW_chr1_001635	LH244_chr1_001635
Zm00001eb035800	chr1	195684314	15	13	FBLL_FBLL_chr01_001629	PHBW8_PHBW8_chr01_001671	PHB47_PHB47_chr01_001648	3AZA1_3AZA1_chr01_001642	PHP02_PHP02_chr01_001632	GEMS-0227_GEMS-0227_chr01_001683	GEMS-0219_GEMS-0219_chr01_001602	GEMS-0061_hap1_GEMS-0061_hap1_chr01_001657	GEMS-0061_hap2_GEMS-0061_hap2_chr01_001647	GEMS-0113_hap1_GEMS-0113_hap1_chr01_001672	GEMS-0113_hap2_GEMS-0113_hap2_chr01_001639	LH287_chr1_001611	PH09B_chr1_001680	PH2MW_chr1_001636	LH244_chr1_001636
Zm00001eb035810	chr1	195704978	8	7				3AZA1_3AZA1_chr01_001643	PHP02_PHP02_chr01_001633		GEMS-0219_GEMS-0219_chr01_001603			GEMS-0113_hap1_GEMS-0113_hap1_chr01_001673	GEMS-0113_hap2_GEMS-0113_hap2_chr01_001640	LH287_chr1_001612		PH2MW_chr3_001753	LH244_chr1_001637
Zm00001eb035820	chr1	195738907	15	13	FBLL_FBLL_chr01_001630	PHBW8_PHBW8_chr01_001672	PHB47_PHB47_chr01_001649	3AZA1_3AZA1_chr01_001644	PHP02_PHP02_chr01_001634	GEMS-0227_GEMS-0227_chr01_001684	GEMS-0219_GEMS-0219_chr01_001604	GEMS-0061_hap1_GEMS-0061_hap1_chr01_001658	GEMS-0061_hap2_GEMS-0061_hap2_chr01_001648	GEMS-0113_hap1_GEMS-0113_hap1_chr01_001674	GEMS-0113_hap2_GEMS-0113_hap2_chr01_001641	LH287_chr1_001613	PH09B_chr1_001681	PH2MW_chr1_001637	LH244_chr1_001638
Zm00001eb035830	chr1	195752677	0	0
Zm00001eb035840	chr1	195753553	15	13	FBLL_FBLL_chr01_001631	PHBW8_PHBW8_chr01_001673	PHB47_PHB47_chr01_001650	3AZA1_3AZA1_chr01_001645	PHP02_PHP02_chr01_001635	GEMS-0227_GEMS-0227_chr01_001685	GEMS-0219_GEMS-0219_chr01_001605	GEMS-0061_hap1_GEMS-0061_hap1_chr01_001659	GEMS-0061_hap2_GEMS-0061_hap2_chr01_001649	GEMS-0113_hap1_GEMS-0113_hap1_chr01_001675	GEMS-0113_hap2_GEMS-0113_hap2_chr01_001642	LH287_chr1_001614	PH09B_chr1_001682	PH2MW_chr1_001638	LH244_chr1_001639
Zm00001eb035850	chr1	195767155	15	13	FBLL_FBLL_chr01_004583	PHBW8_PHBW8_chr01_004555	PHB47_PHB47_chr01_004555	3AZA1_3AZA1_chr01_004552	PHP02_PHP02_chr01_004534	GEMS-0227_GEMS-0227_chr01_004701	GEMS-0219_GEMS-0219_chr01_004529	GEMS-0061_hap1_GEMS-0061_hap1_chr01_004567	GEMS-0061_hap2_GEMS-0061_hap2_chr01_004545	GEMS-0113_hap1_GEMS-0113_hap1_chr01_004621	GEMS-0113_hap2_GEMS-0113_hap2_chr01_004566	LH287_chr1_004416	PH09B_chr1_004664	PH2MW_chr1_004592	LH244_chr1_004566
Zm00001eb035860	chr1	195819707	15	13	FBLL_FBLL_chr01_004582	PHBW8_PHBW8_chr01_004554	PHB47_PHB47_chr01_004554	3AZA1_3AZA1_chr01_004551	PHP02_PHP02_chr01_004533	GEMS-0227_GEMS-0227_chr01_004700	GEMS-0219_GEMS-0219_chr01_004528	GEMS-0061_hap1_GEMS-0061_hap1_chr01_004566	GEMS-0061_hap2_GEMS-0061_hap2_chr01_004544	GEMS-0113_hap1_GEMS-0113_hap1_chr01_004620	GEMS-0113_hap2_GEMS-0113_hap2_chr01_004565	LH287_chr1_004415	PH09B_chr1_004663	PH2MW_chr1_004591	LH244_chr1_004565
Zm00001eb035870	chr1	195824868	15	13	FBLL_FBLL_chr01_001636	PHBW8_PHBW8_chr01_001677	PHB47_PHB47_chr01_001651	3AZA1_3AZA1_chr01_001648	PHP02_PHP02_chr01_001636	GEMS-0227_GEMS-0227_chr01_001689	GEMS-0219_GEMS-0219_chr01_001606	GEMS-0061_hap1_GEMS-0061_hap1_chr01_001660	GEMS-0061_hap2_GEMS-0061_hap2_chr01_001650	GEMS-0113_hap1_GEMS-0113_hap1_chr01_001676	GEMS-0113_hap2_GEMS-0113_hap2_chr01_001643	LH287_chr1_001616	PH09B_chr1_001686	PH2MW_chr1_001639	LH244_chr1_001640
Zm00001eb035880	chr1	195834724	7	5				3AZA1_3AZA1_chr01_004550				GEMS-0061_hap1_GEMS-0061_hap1_chr01_004565	GEMS-0061_hap2_GEMS-0061_hap2_chr01_004543	GEMS-0113_hap1_GEMS-0113_hap1_chr01_004619	GEMS-0113_hap2_GEMS-0113_hap2_chr01_004564			PH2MW_chr1_004590	LH244_chr1_004563
Zm00001eb035890	chr1	195839888	10	8	FBLL_FBLL_chr01_004581			3AZA1_3AZA1_chr01_004549	PHP02_PHP02_chr01_004532		GEMS-0219_GEMS-0219_chr01_004527	GEMS-0061_hap1_GEMS-0061_hap1_chr01_004564	GEMS-0061_hap2_GEMS-0061_hap2_chr01_004542	GEMS-0113_hap1_GEMS-0113_hap1_chr01_004618	GEMS-0113_hap2_GEMS-0113_hap2_chr01_004563			PH2MW_chr1_004589	LH244_chr1_004562
Zm00001eb035900	chr1	195859395	14	12	FBLL_FBLL_chr01_004578	PHBW8_PHBW8_chr01_004553	PHB47_PHB47_chr01_004551	3AZA1_3AZA1_chr01_004548	PHP02_PHP02_chr01_004531	GEMS-0227_GEMS-0227_chr01_004697	GEMS-0219_GEMS-0219_chr01_004525	GEMS-0061_hap1_GEMS-0061_hap1_chr01_004562	GEMS-0061_hap2_GEMS-0061_hap2_chr01_004541	GEMS-0113_hap1_GEMS-0113_hap1_chr01_004616	GEMS-0113_hap2_GEMS-0113_hap2_chr01_004561		PH09B_chr1_004660	PH2MW_chr1_004587	LH244_chr1_004561
Zm00001eb035910	chr1	195910661	12	11	FBLL_FBLL_chr01_004579	PHBW8_PHBW8_chr01_004552	PHB47_PHB47_chr01_004553	3AZA1_3AZA1_chr01_004546	PHP02_PHP02_chr01_004528	GEMS-0227_GEMS-0227_chr01_004698	GEMS-0219_GEMS-0219_chr01_004524			GEMS-0113_hap1_GEMS-0113_hap1_chr01_004615	GEMS-0113_hap2_GEMS-0113_hap2_chr01_004560		PH09B_chr1_004661	PH2MW_chr1_004585	LH244_chr1_004560
Zm00001eb035920	chr1	195987734	0	0
Zm00001eb035930	chr1	195996141	0	0
Zm00001eb035940	chr1	196089881	0	0
Zm00001eb035950	chr1	196092197	8	7				3AZA1_3AZA1_chr01_004545				GEMS-0061_hap1_GEMS-0061_hap1_chr05_002492		GEMS-0113_hap1_GEMS-0113_hap1_chr01_004614	GEMS-0113_hap2_GEMS-0113_hap2_chr01_004559	LH287_chr1_004414	PH09B_chr5_000073	PH2MW_chr1_004584	LH244_chr1_004559
Zm00001eb035960	chr1	196098404	15	13	FBLL_FBLL_chr01_001639	PHBW8_PHBW8_chr01_001679	PHB47_PHB47_chr01_001652	3AZA1_3AZA1_chr01_001649	PHP02_PHP02_chr01_001638	GEMS-0227_GEMS-0227_chr01_001692	GEMS-0219_GEMS-0219_chr01_001607	GEMS-0061_hap1_GEMS-0061_hap1_chr01_001661; GEMS-0061_hap1_GEMS-0061_hap1_chr05_002492	GEMS-0061_hap2_GEMS-0061_hap2_chr01_001651	GEMS-0113_hap1_GEMS-0113_hap1_chr01_001677	GEMS-0113_hap2_GEMS-0113_hap2_chr01_001644	LH287_chr1_001617	PH09B_chr1_001689	PH2MW_chr1_001640	LH244_chr1_001641
Zm00001eb035970	chr1	196106038	15	13	FBLL_FBLL_chr01_004577	PHBW8_PHBW8_chr01_004551	PHB47_PHB47_chr01_004550	3AZA1_3AZA1_chr01_004544	PHP02_PHP02_chr01_004527	GEMS-0227_GEMS-0227_chr01_004696	GEMS-0219_GEMS-0219_chr01_004523	GEMS-0061_hap1_GEMS-0061_hap1_chr01_004561	GEMS-0061_hap2_GEMS-0061_hap2_chr01_004540	GEMS-0113_hap1_GEMS-0113_hap1_chr01_004613	GEMS-0113_hap2_GEMS-0113_hap2_chr01_004558	LH287_chr1_004413	PH09B_chr1_004659	PH2MW_chr1_004583	LH244_chr1_004558
Zm00001eb035980	chr1	196142819	0	0
Zm00001eb035990	chr1	196143007	15	13	FBLL_FBLL_chr01_001645	PHBW8_PHBW8_chr01_001685	PHB47_PHB47_chr01_001654	3AZA1_3AZA1_chr01_001650	PHP02_PHP02_chr01_001639	GEMS-0227_GEMS-0227_chr01_001698	GEMS-0219_GEMS-0219_chr01_001608	GEMS-0061_hap1_GEMS-0061_hap1_chr01_001662	GEMS-0061_hap2_GEMS-0061_hap2_chr01_001652	GEMS-0113_hap1_GEMS-0113_hap1_chr01_001678	GEMS-0113_hap2_GEMS-0113_hap2_chr01_001645	LH287_chr1_001618	PH09B_chr1_001695	PH2MW_chr1_001641	LH244_chr1_001642
Zm00001eb036000	chr1	196146200	13	11	FBLL_FBLL_chr03_002401	PHBW8_PHBW8_chr07_002384	PHB47_PHB47_chr07_002400	3AZA1_3AZA1_chr03_002372	PHP02_PHP02_chr07_003290		GEMS-0219_GEMS-0219_chr01_001609	GEMS-0061_hap1_GEMS-0061_hap1_chr03_003119	GEMS-0061_hap2_GEMS-0061_hap2_chr04_003002	GEMS-0113_hap1_GEMS-0113_hap1_chr01_001679	GEMS-0113_hap2_GEMS-0113_hap2_chr01_001646	LH287_chr1_001619		PH2MW_chr7_003318	LH244_chr1_001643
Zm00001eb036010	chr1	196148429	8	6			PHB47_PHB47_chr02_002662				GEMS-0219_GEMS-0219_chr01_004522	GEMS-0061_hap1_GEMS-0061_hap1_chr04_001325	GEMS-0061_hap2_GEMS-0061_hap2_chr04_001334	GEMS-0113_hap1_GEMS-0113_hap1_chr01_004612	GEMS-0113_hap2_GEMS-0113_hap2_chr01_004557	LH287_chr1_004411; LH287_chr1_004412			LH244_chr1_004557
Zm00001eb036020	chr1	196247528	15	13	FBLL_FBLL_chr01_001646	PHBW8_PHBW8_chr01_001686	PHB47_PHB47_chr01_001656	3AZA1_3AZA1_chr01_001651	PHP02_PHP02_chr01_001640	GEMS-0227_GEMS-0227_chr01_001699	GEMS-0219_GEMS-0219_chr01_001610	GEMS-0061_hap1_GEMS-0061_hap1_chr01_001664	GEMS-0061_hap2_GEMS-0061_hap2_chr01_001654	GEMS-0113_hap1_GEMS-0113_hap1_chr01_001680	GEMS-0113_hap2_GEMS-0113_hap2_chr01_001647	LH287_chr1_001620	PH09B_chr1_001696	PH2MW_chr1_001642	LH244_chr1_001644
Zm00001eb036030	chr1	196316902	0	0
Zm00001eb036040	chr1	196320110	15	13	FBLL_FBLL_chr01_001647	PHBW8_PHBW8_chr01_001687	PHB47_PHB47_chr01_001658	3AZA1_3AZA1_chr01_001652	PHP02_PHP02_chr01_001641	GEMS-0227_GEMS-0227_chr01_001700	GEMS-0219_GEMS-0219_chr01_001611	GEMS-0061_hap1_GEMS-0061_hap1_chr01_001665	GEMS-0061_hap2_GEMS-0061_hap2_chr01_001655	GEMS-0113_hap1_GEMS-0113_hap1_chr01_001681	GEMS-0113_hap2_GEMS-0113_hap2_chr01_001648	LH287_chr1_001621	PH09B_chr1_001697	PH2MW_chr1_001643	LH244_chr1_001645
Zm00001eb036050	chr1	196348977	15	13	FBLL_FBLL_chr01_004572	PHBW8_PHBW8_chr01_004549	PHB47_PHB47_chr01_004549	3AZA1_3AZA1_chr01_004543	PHP02_PHP02_chr01_004526	GEMS-0227_GEMS-0227_chr01_004692	GEMS-0219_GEMS-0219_chr01_004518	GEMS-0061_hap1_GEMS-0061_hap1_chr01_004560	GEMS-0061_hap2_GEMS-0061_hap2_chr01_004539	GEMS-0113_hap1_GEMS-0113_hap1_chr01_004609	GEMS-0113_hap2_GEMS-0113_hap2_chr01_004553	LH287_chr1_004408	PH09B_chr1_004654	PH2MW_chr1_004582	LH244_chr1_004553
Zm00001eb036060	chr1	196537025	5	4		PHBW8_PHBW8_chr04_003944		3AZA1_3AZA1_chr01_000236			GEMS-0219_GEMS-0219_chr01_000622	GEMS-0061_hap1_GEMS-0061_hap1_chr04_000115	GEMS-0061_hap2_GEMS-0061_hap2_chr04_000115
Zm00001eb036070	chr1	196537768	7	6		PHBW8_PHBW8_chr04_003944		3AZA1_3AZA1_chr01_000236		GEMS-0227_GEMS-0227_chr10_000661	GEMS-0219_GEMS-0219_chr01_000622	GEMS-0061_hap1_GEMS-0061_hap1_chr04_000115	GEMS-0061_hap2_GEMS-0061_hap2_chr04_000115						LH244_chr10_000639
Zm00001eb036080	chr1	196538305	5	4						GEMS-0227_GEMS-0227_chr10_000661	GEMS-0219_GEMS-0219_chr01_000622	GEMS-0061_hap1_GEMS-0061_hap1_chr04_000115	GEMS-0061_hap2_GEMS-0061_hap2_chr04_000115						LH244_chr10_000639
Zm00001eb036100	chr1	196551686	0	0
Zm00001eb036110	chr1	196552092	0	0
Zm00001eb036130	chr1	196668259	15	13	FBLL_FBLL_chr01_001648	PHBW8_PHBW8_chr01_001688	PHB47_PHB47_chr01_001659	3AZA1_3AZA1_chr01_001653	PHP02_PHP02_chr01_001642	GEMS-0227_GEMS-0227_chr01_001701	GEMS-0219_GEMS-0219_chr01_001612	GEMS-0061_hap1_GEMS-0061_hap1_chr01_001666	GEMS-0061_hap2_GEMS-0061_hap2_chr01_001656	GEMS-0113_hap1_GEMS-0113_hap1_chr01_001682	GEMS-0113_hap2_GEMS-0113_hap2_chr01_001649	LH287_chr1_001622	PH09B_chr1_001698	PH2MW_chr1_001644	LH244_chr1_001646
Zm00001eb036140	chr1	196672325	15	13	FBLL_FBLL_chr01_004568	PHBW8_PHBW8_chr01_004545	PHB47_PHB47_chr01_004547	3AZA1_3AZA1_chr01_004539	PHP02_PHP02_chr01_004524	GEMS-0227_GEMS-0227_chr01_004687	GEMS-0219_GEMS-0219_chr01_004517	GEMS-0061_hap1_GEMS-0061_hap1_chr01_004559	GEMS-0061_hap2_GEMS-0061_hap2_chr01_004538	GEMS-0113_hap1_GEMS-0113_hap1_chr01_004608	GEMS-0113_hap2_GEMS-0113_hap2_chr01_004552	LH287_chr1_004407	PH09B_chr1_004650	PH2MW_chr1_004581	LH244_chr1_004551
Zm00001eb036150	chr1	196674374	0	0
Zm00001eb036160	chr1	196744920	15	13	FBLL_FBLL_chr01_004567	PHBW8_PHBW8_chr01_004544	PHB47_PHB47_chr01_004546	3AZA1_3AZA1_chr01_004538	PHP02_PHP02_chr01_004522; PHP02_PHP02_chr01_004523	GEMS-0227_GEMS-0227_chr01_004686	GEMS-0219_GEMS-0219_chr01_004515; GEMS-0219_GEMS-0219_chr01_004516	GEMS-0061_hap1_GEMS-0061_hap1_chr01_004557; GEMS-0061_hap1_GEMS-0061_hap1_chr01_004558	GEMS-0061_hap2_GEMS-0061_hap2_chr01_004536; GEMS-0061_hap2_GEMS-0061_hap2_chr01_004537	GEMS-0113_hap1_GEMS-0113_hap1_chr01_004606; GEMS-0113_hap1_GEMS-0113_hap1_chr01_004607	GEMS-0113_hap2_GEMS-0113_hap2_chr01_004551	LH287_chr1_004405; LH287_chr1_004406	PH09B_chr1_004649	PH2MW_chr1_004580	LH244_chr1_004550
Zm00001eb036170	chr1	196758841	15	13	FBLL_FBLL_chr01_004564	PHBW8_PHBW8_chr01_004541	PHB47_PHB47_chr01_004545	3AZA1_3AZA1_chr01_004535	PHP02_PHP02_chr01_004521	GEMS-0227_GEMS-0227_chr01_004683	GEMS-0219_GEMS-0219_chr01_004514	GEMS-0061_hap1_GEMS-0061_hap1_chr01_004556	GEMS-0061_hap2_GEMS-0061_hap2_chr01_004535	GEMS-0113_hap1_GEMS-0113_hap1_chr01_004605	GEMS-0113_hap2_GEMS-0113_hap2_chr01_004550	LH287_chr1_004404	PH09B_chr1_004646	PH2MW_chr1_004579	LH244_chr1_004549
Zm00001eb036180	chr1	196891567	0	0
Zm00001eb036200	chr1	197002869	1	1								GEMS-0061_hap1_GEMS-0061_hap1_chr01_004555
Zm00001eb036210	chr1	197045508	10	8		PHBW8_PHBW8_chr10_002582		3AZA1_3AZA1_chr04_003851			GEMS-0219_GEMS-0219_chr01_001614; GEMS-0219_GEMS-0219_chr01_001615; GEMS-0219_GEMS-0219_chr01_001616	GEMS-0061_hap1_GEMS-0061_hap1_chr01_001667	GEMS-0061_hap2_GEMS-0061_hap2_chr01_001657	GEMS-0113_hap1_GEMS-0113_hap1_chr01_001683; GEMS-0113_hap1_GEMS-0113_hap1_chr01_001684	GEMS-0113_hap2_GEMS-0113_hap2_chr01_001650; GEMS-0113_hap2_GEMS-0113_hap2_chr01_001651; GEMS-0113_hap2_GEMS-0113_hap2_chr01_001652		PH09B_chr10_002587; PH09B_chr10_002589	PH2MW_chr10_002579	LH244_chr1_001647; LH244_chr1_001648
Zm00001eb036220	chr1	197072188	15	13	FBLL_FBLL_chr01_004563	PHBW8_PHBW8_chr01_004540	PHB47_PHB47_chr01_004544	3AZA1_3AZA1_chr01_004534	PHP02_PHP02_chr01_004520	GEMS-0227_GEMS-0227_chr01_004682	GEMS-0219_GEMS-0219_chr01_004513	GEMS-0061_hap1_GEMS-0061_hap1_chr01_004554	GEMS-0061_hap2_GEMS-0061_hap2_chr01_004534	GEMS-0113_hap1_GEMS-0113_hap1_chr01_004604	GEMS-0113_hap2_GEMS-0113_hap2_chr01_004549	LH287_chr1_004403	PH09B_chr1_004645	PH2MW_chr1_004578	LH244_chr1_004548
Zm00001eb036230	chr1	197097164	7	6				3AZA1_3AZA1_chr02_001933		GEMS-0227_GEMS-0227_chr09_000001	GEMS-0219_GEMS-0219_chr02_003936		GEMS-0061_hap2_GEMS-0061_hap2_chr02_004041; GEMS-0061_hap2_GEMS-0061_hap2_chr03_000590	GEMS-0113_hap1_GEMS-0113_hap1_chr02_001911	GEMS-0113_hap2_GEMS-0113_hap2_chr10_001408		PH09B_chr10_001432
Zm00001eb036250	chr1	197368866	15	13	FBLL_FBLL_chr01_001653	PHBW8_PHBW8_chr01_001693	PHB47_PHB47_chr01_001666	3AZA1_3AZA1_chr01_001663	PHP02_PHP02_chr01_001648	GEMS-0227_GEMS-0227_chr01_001708	GEMS-0219_GEMS-0219_chr01_001617	GEMS-0061_hap1_GEMS-0061_hap1_chr01_001669	GEMS-0061_hap2_GEMS-0061_hap2_chr01_001659	GEMS-0113_hap1_GEMS-0113_hap1_chr01_001685	GEMS-0113_hap2_GEMS-0113_hap2_chr01_001653	LH287_chr1_001629	PH09B_chr1_001704	PH2MW_chr1_001650	LH244_chr1_001649
Zm00001eb036270	chr1	197377875	15	13	FBLL_FBLL_chr01_001654	PHBW8_PHBW8_chr01_001694	PHB47_PHB47_chr01_001667	3AZA1_3AZA1_chr01_001664	PHP02_PHP02_chr01_001649	GEMS-0227_GEMS-0227_chr01_001709	GEMS-0219_GEMS-0219_chr01_001618	GEMS-0061_hap1_GEMS-0061_hap1_chr01_001670	GEMS-0061_hap2_GEMS-0061_hap2_chr01_001660	GEMS-0113_hap1_GEMS-0113_hap1_chr01_001686	GEMS-0113_hap2_GEMS-0113_hap2_chr01_001654	LH287_chr1_001630	PH09B_chr1_001705	PH2MW_chr1_001651	LH244_chr1_001650
Zm00001eb036280	chr1	197491779	0	0
Zm00001eb036290	chr1	197492103	0	0
Zm00001eb036300	chr1	197503693	15	13	FBLL_FBLL_chr01_004561	PHBW8_PHBW8_chr01_004538	PHB47_PHB47_chr01_004542	3AZA1_3AZA1_chr01_004532	PHP02_PHP02_chr01_004518	GEMS-0227_GEMS-0227_chr01_004680	GEMS-0219_GEMS-0219_chr01_004511	GEMS-0061_hap1_GEMS-0061_hap1_chr01_004548	GEMS-0061_hap2_GEMS-0061_hap2_chr01_004528	GEMS-0113_hap1_GEMS-0113_hap1_chr01_004601	GEMS-0113_hap2_GEMS-0113_hap2_chr01_004546	LH287_chr1_004400	PH09B_chr1_004643	PH2MW_chr1_004576	LH244_chr1_004545
Zm00001eb036310	chr1	197587018	15	13	FBLL_FBLL_chr01_001655	PHBW8_PHBW8_chr01_001695	PHB47_PHB47_chr01_001668	3AZA1_3AZA1_chr01_001665	PHP02_PHP02_chr01_001650	GEMS-0227_GEMS-0227_chr01_001710	GEMS-0219_GEMS-0219_chr01_001619	GEMS-0061_hap1_GEMS-0061_hap1_chr01_001671	GEMS-0061_hap2_GEMS-0061_hap2_chr01_001661	GEMS-0113_hap1_GEMS-0113_hap1_chr01_001687	GEMS-0113_hap2_GEMS-0113_hap2_chr01_001655	LH287_chr1_001631	PH09B_chr1_001706	PH2MW_chr1_001652	LH244_chr1_001651
Zm00001eb036320	chr1	197588569	15	13	FBLL_FBLL_chr01_004559	PHBW8_PHBW8_chr01_004536	PHB47_PHB47_chr01_004540	3AZA1_3AZA1_chr01_004530	PHP02_PHP02_chr01_004516	GEMS-0227_GEMS-0227_chr01_004678	GEMS-0219_GEMS-0219_chr01_004508	GEMS-0061_hap1_GEMS-0061_hap1_chr01_004546	GEMS-0061_hap2_GEMS-0061_hap2_chr01_004526	GEMS-0113_hap1_GEMS-0113_hap1_chr01_004599	GEMS-0113_hap2_GEMS-0113_hap2_chr01_004544	LH287_chr1_004398	PH09B_chr1_004641	PH2MW_chr1_004574	LH244_chr1_004543
Zm00001eb036330	chr1	197593345	15	13	FBLL_FBLL_chr01_004558	PHBW8_PHBW8_chr01_004535	PHB47_PHB47_chr01_004539	3AZA1_3AZA1_chr01_004529	PHP02_PHP02_chr01_004515	GEMS-0227_GEMS-0227_chr01_004677	GEMS-0219_GEMS-0219_chr01_004507	GEMS-0061_hap1_GEMS-0061_hap1_chr01_004545	GEMS-0061_hap2_GEMS-0061_hap2_chr01_004525	GEMS-0113_hap1_GEMS-0113_hap1_chr01_004598	GEMS-0113_hap2_GEMS-0113_hap2_chr01_004543	LH287_chr1_004397	PH09B_chr1_004640	PH2MW_chr1_004573	LH244_chr1_004542
Zm00001eb036340	chr1	197600509	12	10	FBLL_FBLL_chr07_000113	PHBW8_PHBW8_chr06_000975	PHB47_PHB47_chr07_002575	3AZA1_3AZA1_chr07_000108		GEMS-0227_GEMS-0227_chr07_000105	GEMS-0219_GEMS-0219_chr07_000112	GEMS-0061_hap1_GEMS-0061_hap1_chr07_000105	GEMS-0061_hap2_GEMS-0061_hap2_chr07_002691	GEMS-0113_hap1_GEMS-0113_hap1_chr01_004596	GEMS-0113_hap2_GEMS-0113_hap2_chr01_004541		PH09B_chr7_000100		LH244_chr1_004540
Zm00001eb036350	chr1	197652585	15	13	FBLL_FBLL_chr01_001656	PHBW8_PHBW8_chr01_001696	PHB47_PHB47_chr01_001670	3AZA1_3AZA1_chr01_001666	PHP02_PHP02_chr01_001652	GEMS-0227_GEMS-0227_chr01_001711	GEMS-0219_GEMS-0219_chr01_001620	GEMS-0061_hap1_GEMS-0061_hap1_chr01_001672	GEMS-0061_hap2_GEMS-0061_hap2_chr01_001662	GEMS-0113_hap1_GEMS-0113_hap1_chr01_001688	GEMS-0113_hap2_GEMS-0113_hap2_chr01_001656	LH287_chr1_001633	PH09B_chr1_001707	PH2MW_chr1_001653	LH244_chr1_001652
Zm00001eb036360	chr1	197653777	0	0
Zm00001eb036370	chr1	197657525	15	13	FBLL_FBLL_chr01_001657	PHBW8_PHBW8_chr01_001697	PHB47_PHB47_chr01_001671	3AZA1_3AZA1_chr01_001667	PHP02_PHP02_chr01_001653	GEMS-0227_GEMS-0227_chr01_001712	GEMS-0219_GEMS-0219_chr01_001621	GEMS-0061_hap1_GEMS-0061_hap1_chr01_001673	GEMS-0061_hap2_GEMS-0061_hap2_chr01_001663	GEMS-0113_hap1_GEMS-0113_hap1_chr01_001689	GEMS-0113_hap2_GEMS-0113_hap2_chr01_001657	LH287_chr1_001634	PH09B_chr1_001708	PH2MW_chr1_001654	LH244_chr1_001653
Zm00001eb036380	chr1	197792305	13	12	FBLL_FBLL_chr01_004557	PHBW8_PHBW8_chr01_004534	PHB47_PHB47_chr01_004537	3AZA1_3AZA1_chr01_004528	PHP02_PHP02_chr01_004514	GEMS-0227_GEMS-0227_chr01_004676	GEMS-0219_GEMS-0219_chr01_004506			GEMS-0113_hap1_GEMS-0113_hap1_chr01_004595	GEMS-0113_hap2_GEMS-0113_hap2_chr01_004540	LH287_chr1_004395	PH09B_chr1_004639	PH2MW_chr1_004572	LH244_chr1_004539
Zm00001eb036390	chr1	197821178	8	6					PHP02_PHP02_chr01_005675			GEMS-0061_hap1_GEMS-0061_hap1_chr03_004051; GEMS-0061_hap1_GEMS-0061_hap1_chr03_004052	GEMS-0061_hap2_GEMS-0061_hap2_chr03_004040; GEMS-0061_hap2_GEMS-0061_hap2_chr03_004041	GEMS-0113_hap1_GEMS-0113_hap1_chr01_001690	GEMS-0113_hap2_GEMS-0113_hap2_chr01_001658	LH287_chr3_001285		PH2MW_chr1_005730	LH244_chr1_001654
Zm00001eb036400	chr1	197848128	5	4				3AZA1_3AZA1_chr01_003248				GEMS-0061_hap1_GEMS-0061_hap1_chr01_001048		GEMS-0113_hap1_GEMS-0113_hap1_chr05_002698	GEMS-0113_hap2_GEMS-0113_hap2_chr05_002360	LH287_chr5_002496
Zm00001eb036410	chr1	197848966	1	1											GEMS-0113_hap2_GEMS-0113_hap2_chr05_002185
Zm00001eb036420	chr1	197851687	8	7	FBLL_FBLL_chr04_001702			3AZA1_3AZA1_chr04_001758	PHP02_PHP02_chr04_001794					GEMS-0113_hap1_GEMS-0113_hap1_chr01_001691	GEMS-0113_hap2_GEMS-0113_hap2_chr01_001660	LH287_chr1_005461		PH2MW_chr4_001826	LH244_chr1_001655
Zm00001eb036430	chr1	197852336	11	10	FBLL_FBLL_chr04_001702	PHBW8_PHBW8_chr04_001743		3AZA1_3AZA1_chr04_001758	PHP02_PHP02_chr04_001794	GEMS-0227_GEMS-0227_chr04_001709	GEMS-0219_GEMS-0219_chr04_001824			GEMS-0113_hap1_GEMS-0113_hap1_chr01_001692	GEMS-0113_hap2_GEMS-0113_hap2_chr01_001661	LH287_chr5_002322		PH2MW_chr4_001826	LH244_chr1_001656
Zm00001eb036440	chr1	197853817	15	13	FBLL_FBLL_chr01_001658	PHBW8_PHBW8_chr01_001698	PHB47_PHB47_chr01_001673	3AZA1_3AZA1_chr01_001668	PHP02_PHP02_chr01_001658	GEMS-0227_GEMS-0227_chr01_001713	GEMS-0219_GEMS-0219_chr01_001622	GEMS-0061_hap1_GEMS-0061_hap1_chr01_001674	GEMS-0061_hap2_GEMS-0061_hap2_chr01_001664	GEMS-0113_hap1_GEMS-0113_hap1_chr01_001693	GEMS-0113_hap2_GEMS-0113_hap2_chr01_001662	LH287_chr1_001635	PH09B_chr1_001709	PH2MW_chr1_001655	LH244_chr1_001657
Zm00001eb036450	chr1	197856490	15	13	FBLL_FBLL_chr01_004556	PHBW8_PHBW8_chr01_004533	PHB47_PHB47_chr01_004536	3AZA1_3AZA1_chr01_004527	PHP02_PHP02_chr01_004509	GEMS-0227_GEMS-0227_chr01_004675	GEMS-0219_GEMS-0219_chr01_004505	GEMS-0061_hap1_GEMS-0061_hap1_chr01_004543	GEMS-0061_hap2_GEMS-0061_hap2_chr01_004523	GEMS-0113_hap1_GEMS-0113_hap1_chr01_004594	GEMS-0113_hap2_GEMS-0113_hap2_chr01_004539	LH287_chr1_004390	PH09B_chr1_004638	PH2MW_chr1_004570	LH244_chr1_004538
Zm00001eb036470	chr1	197927722	15	13	FBLL_FBLL_chr01_001659	PHBW8_PHBW8_chr01_001699	PHB47_PHB47_chr01_001674	3AZA1_3AZA1_chr01_001669	PHP02_PHP02_chr01_001659	GEMS-0227_GEMS-0227_chr01_001714	GEMS-0219_GEMS-0219_chr01_001623	GEMS-0061_hap1_GEMS-0061_hap1_chr01_001675	GEMS-0061_hap2_GEMS-0061_hap2_chr01_001665	GEMS-0113_hap1_GEMS-0113_hap1_chr01_001694	GEMS-0113_hap2_GEMS-0113_hap2_chr01_001663	LH287_chr1_001636	PH09B_chr1_001710	PH2MW_chr1_001656	LH244_chr1_001658
Zm00001eb036480	chr1	197939133	15	13	FBLL_FBLL_chr01_001662	PHBW8_PHBW8_chr01_001701	PHB47_PHB47_chr01_001679	3AZA1_3AZA1_chr01_001672	PHP02_PHP02_chr01_001660	GEMS-0227_GEMS-0227_chr01_001716	GEMS-0219_GEMS-0219_chr01_001624	GEMS-0061_hap1_GEMS-0061_hap1_chr01_001676	GEMS-0061_hap2_GEMS-0061_hap2_chr01_001666	GEMS-0113_hap1_GEMS-0113_hap1_chr01_001695	GEMS-0113_hap2_GEMS-0113_hap2_chr01_001664	LH287_chr1_001637	PH09B_chr1_001713	PH2MW_chr1_001658	LH244_chr1_001659
Zm00001eb036490	chr1	198082181	5	5			PHB47_PHB47_chr04_000932	3AZA1_3AZA1_chr08_002281		GEMS-0227_GEMS-0227_chr04_000925					GEMS-0113_hap2_GEMS-0113_hap2_chr05_002547	LH287_chr8_002199
Zm00001eb036500	chr1	198086729	0	0
Zm00001eb036510	chr1	198107389	15	13	FBLL_FBLL_chr01_001663	PHBW8_PHBW8_chr01_001702	PHB47_PHB47_chr01_001680	3AZA1_3AZA1_chr01_001673	PHP02_PHP02_chr01_001661	GEMS-0227_GEMS-0227_chr01_001717	GEMS-0219_GEMS-0219_chr01_001625	GEMS-0061_hap1_GEMS-0061_hap1_chr01_001677	GEMS-0061_hap2_GEMS-0061_hap2_chr01_001667	GEMS-0113_hap1_GEMS-0113_hap1_chr01_001696	GEMS-0113_hap2_GEMS-0113_hap2_chr01_001665	LH287_chr1_001638	PH09B_chr1_001714	PH2MW_chr1_001659	LH244_chr1_001660
Zm00001eb036520	chr1	198109748	8	8	FBLL_FBLL_chr01_001664	PHBW8_PHBW8_chr01_001703		3AZA1_3AZA1_chr01_001674		GEMS-0227_GEMS-0227_chr01_001718	GEMS-0219_GEMS-0219_chr01_001626				GEMS-0113_hap2_GEMS-0113_hap2_chr01_001666			PH2MW_chr1_001660	LH244_chr1_001661
Zm00001eb036530	chr1	198131073	15	13	FBLL_FBLL_chr01_004555	PHBW8_PHBW8_chr01_004532	PHB47_PHB47_chr01_004535	3AZA1_3AZA1_chr01_004526	PHP02_PHP02_chr01_004508	GEMS-0227_GEMS-0227_chr01_004674	GEMS-0219_GEMS-0219_chr01_004504	GEMS-0061_hap1_GEMS-0061_hap1_chr01_004542	GEMS-0061_hap2_GEMS-0061_hap2_chr01_004522	GEMS-0113_hap1_GEMS-0113_hap1_chr01_004593	GEMS-0113_hap2_GEMS-0113_hap2_chr01_004538	LH287_chr1_004389	PH09B_chr1_004637	PH2MW_chr1_004569	LH244_chr1_004537
Zm00001eb036540	chr1	198157509	11	9	FBLL_FBLL_chr01_004554	PHBW8_PHBW8_chr01_004531		3AZA1_3AZA1_chr01_004525		GEMS-0227_GEMS-0227_chr01_004673	GEMS-0219_GEMS-0219_chr01_004503; GEMS-0219_GEMS-0219_chr09_000025	GEMS-0061_hap1_GEMS-0061_hap1_chr01_004541	GEMS-0061_hap2_GEMS-0061_hap2_chr01_004521	GEMS-0113_hap1_GEMS-0113_hap1_chr01_004592	GEMS-0113_hap2_GEMS-0113_hap2_chr01_004537		PH09B_chr1_004636		LH244_chr1_004536
Zm00001eb036550	chr1	198168440	14	12	FBLL_FBLL_chr01_001665	PHBW8_PHBW8_chr01_001704	PHB47_PHB47_chr01_001681	3AZA1_3AZA1_chr01_001675	PHP02_PHP02_chr01_001662	GEMS-0227_GEMS-0227_chr01_001719	GEMS-0219_GEMS-0219_chr01_001627	GEMS-0061_hap1_GEMS-0061_hap1_chr01_001679	GEMS-0061_hap2_GEMS-0061_hap2_chr01_001669	GEMS-0113_hap1_GEMS-0113_hap1_chr01_001698	GEMS-0113_hap2_GEMS-0113_hap2_chr01_001667		PH09B_chr1_001716	PH2MW_chr1_001661	LH244_chr1_001662
Zm00001eb036560	chr1	198205088	15	13	FBLL_FBLL_chr01_001666	PHBW8_PHBW8_chr01_001705	PHB47_PHB47_chr01_001684	3AZA1_3AZA1_chr01_001676	PHP02_PHP02_chr01_001663	GEMS-0227_GEMS-0227_chr01_001720	GEMS-0219_GEMS-0219_chr01_001628	GEMS-0061_hap1_GEMS-0061_hap1_chr01_001680	GEMS-0061_hap2_GEMS-0061_hap2_chr01_001670	GEMS-0113_hap1_GEMS-0113_hap1_chr01_001701	GEMS-0113_hap2_GEMS-0113_hap2_chr01_001670	LH287_chr1_001639	PH09B_chr1_001717	PH2MW_chr1_001662	LH244_chr1_001665
Zm00001eb036570	chr1	198208535	15	13	FBLL_FBLL_chr01_004553	PHBW8_PHBW8_chr01_004530	PHB47_PHB47_chr01_004534	3AZA1_3AZA1_chr01_004524	PHP02_PHP02_chr01_004507	GEMS-0227_GEMS-0227_chr01_004672	GEMS-0219_GEMS-0219_chr01_004502	GEMS-0061_hap1_GEMS-0061_hap1_chr01_004540	GEMS-0061_hap2_GEMS-0061_hap2_chr01_004520	GEMS-0113_hap1_GEMS-0113_hap1_chr01_004591	GEMS-0113_hap2_GEMS-0113_hap2_chr01_004536	LH287_chr1_004388	PH09B_chr1_004635	PH2MW_chr1_004568	LH244_chr1_004535
Zm00001eb036580	chr1	198212675	15	13	FBLL_FBLL_chr01_001667	PHBW8_PHBW8_chr01_001706	PHB47_PHB47_chr01_001685	3AZA1_3AZA1_chr01_001677	PHP02_PHP02_chr01_001664	GEMS-0227_GEMS-0227_chr01_001721	GEMS-0219_GEMS-0219_chr01_001629	GEMS-0061_hap1_GEMS-0061_hap1_chr01_001681	GEMS-0061_hap2_GEMS-0061_hap2_chr01_001671	GEMS-0113_hap1_GEMS-0113_hap1_chr01_001702	GEMS-0113_hap2_GEMS-0113_hap2_chr01_001671	LH287_chr1_001640	PH09B_chr1_001718	PH2MW_chr1_001663	LH244_chr1_001666
Zm00001eb036590	chr1	198352954	15	13	FBLL_FBLL_chr01_001668	PHBW8_PHBW8_chr01_001707	PHB47_PHB47_chr01_001686	3AZA1_3AZA1_chr01_001678	PHP02_PHP02_chr01_001665	GEMS-0227_GEMS-0227_chr01_001722	GEMS-0219_GEMS-0219_chr01_001630	GEMS-0061_hap1_GEMS-0061_hap1_chr01_001682	GEMS-0061_hap2_GEMS-0061_hap2_chr01_001672	GEMS-0113_hap1_GEMS-0113_hap1_chr01_001703	GEMS-0113_hap2_GEMS-0113_hap2_chr01_001672	LH287_chr1_001641	PH09B_chr1_001719	PH2MW_chr1_001664	LH244_chr1_001667
Zm00001eb036600	chr1	198516173	0	0
Zm00001eb036610	chr1	198555527	15	13	FBLL_FBLL_chr01_001669	PHBW8_PHBW8_chr01_001708	PHB47_PHB47_chr01_001690	3AZA1_3AZA1_chr01_001679	PHP02_PHP02_chr01_001666	GEMS-0227_GEMS-0227_chr01_001723	GEMS-0219_GEMS-0219_chr01_001632	GEMS-0061_hap1_GEMS-0061_hap1_chr01_001686	GEMS-0061_hap2_GEMS-0061_hap2_chr01_001674	GEMS-0113_hap1_GEMS-0113_hap1_chr01_001704	GEMS-0113_hap2_GEMS-0113_hap2_chr01_001673	LH287_chr1_001642	PH09B_chr1_001720	PH2MW_chr1_001665	LH244_chr1_001668
Zm00001eb036630	chr1	198753657	15	13	FBLL_FBLL_chr01_001670; FBLL_FBLL_chr01_001671	PHBW8_PHBW8_chr01_001709; PHBW8_PHBW8_chr01_001710	PHB47_PHB47_chr01_001691	3AZA1_3AZA1_chr01_001680; 3AZA1_3AZA1_chr01_001681	PHP02_PHP02_chr01_001667	GEMS-0227_GEMS-0227_chr01_001724; GEMS-0227_GEMS-0227_chr01_001725	GEMS-0219_GEMS-0219_chr01_001633; GEMS-0219_GEMS-0219_chr01_001634	GEMS-0061_hap1_GEMS-0061_hap1_chr01_001687; GEMS-0061_hap1_GEMS-0061_hap1_chr01_001688	GEMS-0061_hap2_GEMS-0061_hap2_chr01_001675	GEMS-0113_hap1_GEMS-0113_hap1_chr01_001705; GEMS-0113_hap1_GEMS-0113_hap1_chr01_001706	GEMS-0113_hap2_GEMS-0113_hap2_chr01_001674	LH287_chr1_001643	PH09B_chr1_001721; PH09B_chr1_001722	PH2MW_chr1_001666; PH2MW_chr1_001667	LH244_chr1_001669; LH244_chr1_001670
Zm00001eb036640	chr1	198846013	15	13	FBLL_FBLL_chr01_004552	PHBW8_PHBW8_chr01_004529	PHB47_PHB47_chr01_004533	3AZA1_3AZA1_chr01_004523	PHP02_PHP02_chr01_004506	GEMS-0227_GEMS-0227_chr01_004671	GEMS-0219_GEMS-0219_chr01_004501	GEMS-0061_hap1_GEMS-0061_hap1_chr01_004539	GEMS-0061_hap2_GEMS-0061_hap2_chr01_004519	GEMS-0113_hap1_GEMS-0113_hap1_chr01_004590	GEMS-0113_hap2_GEMS-0113_hap2_chr01_004535	LH287_chr1_004387	PH09B_chr1_004634	PH2MW_chr1_004567	LH244_chr1_004534
Zm00001eb036650	chr1	198866303	8	7	FBLL_FBLL_chr01_001672		PHB47_PHB47_chr04_000946	3AZA1_3AZA1_chr01_005058		GEMS-0227_GEMS-0227_chr01_005207; GEMS-0227_GEMS-0227_chr01_005208				GEMS-0113_hap1_GEMS-0113_hap1_chr01_001707	GEMS-0113_hap2_GEMS-0113_hap2_chr01_001675; GEMS-0113_hap2_GEMS-0113_hap2_chr01_001676		PH09B_chr1_001723		LH244_chr1_001671
Zm00001eb036660	chr1	198869628	12	10	FBLL_FBLL_chr01_001674	PHBW8_PHBW8_chr01_001714	PHB47_PHB47_chr04_000948	3AZA1_3AZA1_chr01_001685		GEMS-0227_GEMS-0227_chr01_001729	GEMS-0219_GEMS-0219_chr07_000244	GEMS-0061_hap1_GEMS-0061_hap1_chr07_000334	GEMS-0061_hap2_GEMS-0061_hap2_chr07_000900	GEMS-0113_hap1_GEMS-0113_hap1_chr01_001709	GEMS-0113_hap2_GEMS-0113_hap2_chr01_001678		PH09B_chr1_001725		LH244_chr1_001673
Zm00001eb036670	chr1	198875670	12	10	FBLL_FBLL_chr01_001675	PHBW8_PHBW8_chr01_001715	PHB47_PHB47_chr01_002963	3AZA1_3AZA1_chr01_001686		GEMS-0227_GEMS-0227_chr01_001730		GEMS-0061_hap1_GEMS-0061_hap1_chr02_004447	GEMS-0061_hap2_GEMS-0061_hap2_chr02_004595	GEMS-0113_hap1_GEMS-0113_hap1_chr01_001710	GEMS-0113_hap2_GEMS-0113_hap2_chr01_001679	LH287_chr1_002868	PH09B_chr1_001726		LH244_chr1_001674
Zm00001eb036680	chr1	198878829	11	9	FBLL_FBLL_chr01_001676	PHBW8_PHBW8_chr01_001716		3AZA1_3AZA1_chr01_001687		GEMS-0227_GEMS-0227_chr01_001731		GEMS-0061_hap1_GEMS-0061_hap1_chr02_004448	GEMS-0061_hap2_GEMS-0061_hap2_chr02_004596	GEMS-0113_hap1_GEMS-0113_hap1_chr01_001711	GEMS-0113_hap2_GEMS-0113_hap2_chr01_001680	LH287_chr9_001909	PH09B_chr1_001727		LH244_chr1_001675
Zm00001eb036690	chr1	198887157	12	10	FBLL_FBLL_chr01_001679	PHBW8_PHBW8_chr01_001719		3AZA1_3AZA1_chr01_001691		GEMS-0227_GEMS-0227_chr01_001734		GEMS-0061_hap1_GEMS-0061_hap1_chr02_004451	GEMS-0061_hap2_GEMS-0061_hap2_chr02_004599	GEMS-0113_hap1_GEMS-0113_hap1_chr01_001714	GEMS-0113_hap2_GEMS-0113_hap2_chr01_001683	LH287_chr8_002297	PH09B_chr1_001730	PH2MW_chr7_002337	LH244_chr1_001678
Zm00001eb036700	chr1	198891678	11	10	FBLL_FBLL_chr01_004551	PHBW8_PHBW8_chr01_004528		3AZA1_3AZA1_chr01_004522	PHP02_PHP02_chr03_002295	GEMS-0227_GEMS-0227_chr01_004670	GEMS-0219_GEMS-0219_chr01_004500			GEMS-0113_hap1_GEMS-0113_hap1_chr01_004589	GEMS-0113_hap2_GEMS-0113_hap2_chr01_004534		PH09B_chr1_004633	PH2MW_chr1_004566	LH244_chr1_004533
Zm00001eb036710	chr1	198911515	15	13	FBLL_FBLL_chr01_001680	PHBW8_PHBW8_chr01_001720	PHB47_PHB47_chr01_001693	3AZA1_3AZA1_chr01_001692	PHP02_PHP02_chr01_001668	GEMS-0227_GEMS-0227_chr01_001735	GEMS-0219_GEMS-0219_chr01_001635	GEMS-0061_hap1_GEMS-0061_hap1_chr01_001691	GEMS-0061_hap2_GEMS-0061_hap2_chr01_001678	GEMS-0113_hap1_GEMS-0113_hap1_chr01_001715	GEMS-0113_hap2_GEMS-0113_hap2_chr01_001684	LH287_chr1_001644	PH09B_chr1_001731	PH2MW_chr1_001668	LH244_chr1_001679
Zm00001eb036720	chr1	198924930	15	13	FBLL_FBLL_chr01_004550	PHBW8_PHBW8_chr01_004527	PHB47_PHB47_chr01_004532	3AZA1_3AZA1_chr01_004521	PHP02_PHP02_chr01_004505	GEMS-0227_GEMS-0227_chr01_004669	GEMS-0219_GEMS-0219_chr01_004499	GEMS-0061_hap1_GEMS-0061_hap1_chr01_004538	GEMS-0061_hap2_GEMS-0061_hap2_chr01_004518	GEMS-0113_hap1_GEMS-0113_hap1_chr01_004588	GEMS-0113_hap2_GEMS-0113_hap2_chr01_004533	LH287_chr1_004386	PH09B_chr1_004632	PH2MW_chr1_004565	LH244_chr1_004532
Zm00001eb036740	chr1	199000892	0	0
Zm00001eb036750	chr1	199013374	15	13	FBLL_FBLL_chr01_004549	PHBW8_PHBW8_chr01_004526	PHB47_PHB47_chr01_004531	3AZA1_3AZA1_chr01_004520	PHP02_PHP02_chr01_004504	GEMS-0227_GEMS-0227_chr01_004668	GEMS-0219_GEMS-0219_chr01_004498	GEMS-0061_hap1_GEMS-0061_hap1_chr01_004537	GEMS-0061_hap2_GEMS-0061_hap2_chr01_004517	GEMS-0113_hap1_GEMS-0113_hap1_chr01_004587	GEMS-0113_hap2_GEMS-0113_hap2_chr01_004532	LH287_chr1_004385	PH09B_chr1_004631	PH2MW_chr1_004562	LH244_chr1_004531
Zm00001eb036760	chr1	199016246	15	13	FBLL_FBLL_chr01_004548	PHBW8_PHBW8_chr01_004525	PHB47_PHB47_chr01_004530	3AZA1_3AZA1_chr01_004519	PHP02_PHP02_chr01_004503	GEMS-0227_GEMS-0227_chr01_004667	GEMS-0219_GEMS-0219_chr01_004497	GEMS-0061_hap1_GEMS-0061_hap1_chr01_004536	GEMS-0061_hap2_GEMS-0061_hap2_chr01_004516	GEMS-0113_hap1_GEMS-0113_hap1_chr01_004586	GEMS-0113_hap2_GEMS-0113_hap2_chr01_004531	LH287_chr1_004384	PH09B_chr1_004630	PH2MW_chr1_004561	LH244_chr1_004530
Zm00001eb036770	chr1	199030469	15	13	FBLL_FBLL_chr01_001681	PHBW8_PHBW8_chr01_001721	PHB47_PHB47_chr01_001694	3AZA1_3AZA1_chr01_001693	PHP02_PHP02_chr01_001672	GEMS-0227_GEMS-0227_chr01_001736	GEMS-0219_GEMS-0219_chr01_001636	GEMS-0061_hap1_GEMS-0061_hap1_chr01_001692	GEMS-0061_hap2_GEMS-0061_hap2_chr01_001679	GEMS-0113_hap1_GEMS-0113_hap1_chr01_001716	GEMS-0113_hap2_GEMS-0113_hap2_chr01_001685	LH287_chr1_001648	PH09B_chr1_001732	PH2MW_chr1_001669	LH244_chr1_001680
Zm00001eb036780	chr1	199072694	15	13	FBLL_FBLL_chr01_001682	PHBW8_PHBW8_chr01_001722	PHB47_PHB47_chr01_001695	3AZA1_3AZA1_chr01_001694	PHP02_PHP02_chr01_001673	GEMS-0227_GEMS-0227_chr01_001737	GEMS-0219_GEMS-0219_chr01_001637	GEMS-0061_hap1_GEMS-0061_hap1_chr01_001693	GEMS-0061_hap2_GEMS-0061_hap2_chr01_001680	GEMS-0113_hap1_GEMS-0113_hap1_chr01_001717	GEMS-0113_hap2_GEMS-0113_hap2_chr01_001686	LH287_chr1_001649	PH09B_chr1_001733	PH2MW_chr1_001670	LH244_chr1_001681
Zm00001eb036790	chr1	199075803	15	13	FBLL_FBLL_chr01_004546	PHBW8_PHBW8_chr01_004523	PHB47_PHB47_chr01_004529	3AZA1_3AZA1_chr01_004518	PHP02_PHP02_chr01_004498	GEMS-0227_GEMS-0227_chr01_004665	GEMS-0219_GEMS-0219_chr01_004495	GEMS-0061_hap1_GEMS-0061_hap1_chr01_004535	GEMS-0061_hap2_GEMS-0061_hap2_chr01_004515	GEMS-0113_hap1_GEMS-0113_hap1_chr01_004584	GEMS-0113_hap2_GEMS-0113_hap2_chr01_004529	LH287_chr1_004383	PH09B_chr1_004628	PH2MW_chr1_004559	LH244_chr1_004528
Zm00001eb036800	chr1	199078605	15	13	FBLL_FBLL_chr01_001683	PHBW8_PHBW8_chr01_001723	PHB47_PHB47_chr01_001696	3AZA1_3AZA1_chr01_001696	PHP02_PHP02_chr01_001674	GEMS-0227_GEMS-0227_chr01_001739	GEMS-0219_GEMS-0219_chr01_001638	GEMS-0061_hap1_GEMS-0061_hap1_chr01_001694	GEMS-0061_hap2_GEMS-0061_hap2_chr01_001681	GEMS-0113_hap1_GEMS-0113_hap1_chr01_001718	GEMS-0113_hap2_GEMS-0113_hap2_chr01_001687	LH287_chr1_001650	PH09B_chr1_001735	PH2MW_chr1_001672	LH244_chr1_001682
Zm00001eb036820	chr1	199089906	12	11	FBLL_FBLL_chr01_005319	PHBW8_PHBW8_chr02_004296		3AZA1_3AZA1_chr08_000841		GEMS-0227_GEMS-0227_chr02_003053	GEMS-0219_GEMS-0219_chr01_004979	GEMS-0061_hap1_GEMS-0061_hap1_chr01_005294		GEMS-0113_hap1_GEMS-0113_hap1_chr01_001719	GEMS-0113_hap2_GEMS-0113_hap2_chr01_001688	LH287_chr6_000437	PH09B_chr6_002773	PH2MW_chr10_001076	LH244_chr1_001684
Zm00001eb036830	chr1	199090550	13	11	FBLL_FBLL_chr01_005319	PHBW8_PHBW8_chr02_004296		3AZA1_3AZA1_chr08_000841		GEMS-0227_GEMS-0227_chr02_003053	GEMS-0219_GEMS-0219_chr01_004979	GEMS-0061_hap1_GEMS-0061_hap1_chr01_005294	GEMS-0061_hap2_GEMS-0061_hap2_chr06_000222	GEMS-0113_hap1_GEMS-0113_hap1_chr01_001719	GEMS-0113_hap2_GEMS-0113_hap2_chr01_001688	LH287_chr6_000437	PH09B_chr6_002773	PH2MW_chr10_001076	LH244_chr1_001684
Zm00001eb036840	chr1	199100092	14	12	FBLL_FBLL_chr01_001686	PHBW8_PHBW8_chr01_001726	PHB47_PHB47_chr01_001697	3AZA1_3AZA1_chr01_001697	PHP02_PHP02_chr01_001675	GEMS-0227_GEMS-0227_chr01_001742	GEMS-0219_GEMS-0219_chr01_001639	GEMS-0061_hap1_GEMS-0061_hap1_chr01_001695	GEMS-0061_hap2_GEMS-0061_hap2_chr01_001682	GEMS-0113_hap1_GEMS-0113_hap1_chr01_001721	GEMS-0113_hap2_GEMS-0113_hap2_chr01_001690		PH09B_chr1_001738	PH2MW_chr1_001675	LH244_chr1_001685
Zm00001eb036850	chr1	199145970	0	0
Zm00001eb036860	chr1	199146026	0	0
Zm00001eb036870	chr1	199234311	0	0
Zm00001eb036880	chr1	199275966	15	13	FBLL_FBLL_chr01_004545	PHBW8_PHBW8_chr01_004522	PHB47_PHB47_chr01_004528	3AZA1_3AZA1_chr01_004517	PHP02_PHP02_chr01_004497	GEMS-0227_GEMS-0227_chr01_004664	GEMS-0219_GEMS-0219_chr01_004494	GEMS-0061_hap1_GEMS-0061_hap1_chr01_004534	GEMS-0061_hap2_GEMS-0061_hap2_chr01_004514	GEMS-0113_hap1_GEMS-0113_hap1_chr01_004583	GEMS-0113_hap2_GEMS-0113_hap2_chr01_004528	LH287_chr1_004382	PH09B_chr1_004627	PH2MW_chr1_004558	LH244_chr1_004527
Zm00001eb036890	chr1	199317349	15	13	FBLL_FBLL_chr01_004544	PHBW8_PHBW8_chr01_004521	PHB47_PHB47_chr01_004527	3AZA1_3AZA1_chr01_004516	PHP02_PHP02_chr01_004496	GEMS-0227_GEMS-0227_chr01_004663	GEMS-0219_GEMS-0219_chr01_004493	GEMS-0061_hap1_GEMS-0061_hap1_chr01_004533	GEMS-0061_hap2_GEMS-0061_hap2_chr01_004513	GEMS-0113_hap1_GEMS-0113_hap1_chr01_004582	GEMS-0113_hap2_GEMS-0113_hap2_chr01_004527	LH287_chr1_004381	PH09B_chr1_004626	PH2MW_chr1_004557	LH244_chr1_004526
Zm00001eb036900	chr1	199360492	15	13	FBLL_FBLL_chr01_004543	PHBW8_PHBW8_chr01_004520	PHB47_PHB47_chr01_004526	3AZA1_3AZA1_chr01_004515	PHP02_PHP02_chr01_004495	GEMS-0227_GEMS-0227_chr01_004662	GEMS-0219_GEMS-0219_chr01_004492	GEMS-0061_hap1_GEMS-0061_hap1_chr01_004532	GEMS-0061_hap2_GEMS-0061_hap2_chr01_004512	GEMS-0113_hap1_GEMS-0113_hap1_chr01_004581	GEMS-0113_hap2_GEMS-0113_hap2_chr01_004526	LH287_chr1_004380	PH09B_chr1_004625	PH2MW_chr1_004556	LH244_chr1_004525
Zm00001eb036910	chr1	199461576	15	13	FBLL_FBLL_chr01_001687	PHBW8_PHBW8_chr01_001727	PHB47_PHB47_chr01_001700	3AZA1_3AZA1_chr01_001698	PHP02_PHP02_chr01_001680	GEMS-0227_GEMS-0227_chr01_001743	GEMS-0219_GEMS-0219_chr01_001644	GEMS-0061_hap1_GEMS-0061_hap1_chr01_001696	GEMS-0061_hap2_GEMS-0061_hap2_chr01_001683	GEMS-0113_hap1_GEMS-0113_hap1_chr01_001724	GEMS-0113_hap2_GEMS-0113_hap2_chr01_001693	LH287_chr1_001655	PH09B_chr1_001739	PH2MW_chr1_001678	LH244_chr1_001689
Zm00001eb036920	chr1	199512706	15	13	FBLL_FBLL_chr01_001688	PHBW8_PHBW8_chr01_001728	PHB47_PHB47_chr01_001703	3AZA1_3AZA1_chr01_001701	PHP02_PHP02_chr01_001681	GEMS-0227_GEMS-0227_chr01_001744	GEMS-0219_GEMS-0219_chr01_001645	GEMS-0061_hap1_GEMS-0061_hap1_chr01_001697	GEMS-0061_hap2_GEMS-0061_hap2_chr01_001684	GEMS-0113_hap1_GEMS-0113_hap1_chr01_001726	GEMS-0113_hap2_GEMS-0113_hap2_chr01_001696	LH287_chr1_001656	PH09B_chr1_001740	PH2MW_chr1_001679	LH244_chr1_001691
Zm00001eb036930	chr1	199659920	14	13	FBLL_FBLL_chr01_004542	PHBW8_PHBW8_chr01_004519	PHB47_PHB47_chr01_004525	3AZA1_3AZA1_chr01_004514	PHP02_PHP02_chr01_004492	GEMS-0227_GEMS-0227_chr01_004660	GEMS-0219_GEMS-0219_chr01_004489; GEMS-0219_GEMS-0219_chr01_004490		GEMS-0061_hap2_GEMS-0061_hap2_chr01_004511	GEMS-0113_hap1_GEMS-0113_hap1_chr01_004578	GEMS-0113_hap2_GEMS-0113_hap2_chr01_004523	LH287_chr1_004379	PH09B_chr1_004622	PH2MW_chr1_004554	LH244_chr1_004522
Zm00001eb036940	chr1	199726508	14	13	FBLL_FBLL_chr01_001689	PHBW8_PHBW8_chr01_001729	PHB47_PHB47_chr01_001704	3AZA1_3AZA1_chr01_001702	PHP02_PHP02_chr01_001682	GEMS-0227_GEMS-0227_chr01_001745	GEMS-0219_GEMS-0219_chr01_001646		GEMS-0061_hap2_GEMS-0061_hap2_chr01_001685	GEMS-0113_hap1_GEMS-0113_hap1_chr01_001727	GEMS-0113_hap2_GEMS-0113_hap2_chr01_001697	LH287_chr1_001657	PH09B_chr1_001741	PH2MW_chr1_001687	LH244_chr1_001692
Zm00001eb036950	chr1	199807639	14	13	FBLL_FBLL_chr01_001690	PHBW8_PHBW8_chr01_001730	PHB47_PHB47_chr01_001705	3AZA1_3AZA1_chr01_001703	PHP02_PHP02_chr01_001683	GEMS-0227_GEMS-0227_chr01_001746	GEMS-0219_GEMS-0219_chr01_001647		GEMS-0061_hap2_GEMS-0061_hap2_chr01_001686	GEMS-0113_hap1_GEMS-0113_hap1_chr01_001728	GEMS-0113_hap2_GEMS-0113_hap2_chr01_001698	LH287_chr1_001658	PH09B_chr1_001742	PH2MW_chr1_001688	LH244_chr1_001693
Zm00001eb036960	chr1	199884033	4	4			PHB47_PHB47_chr01_001706	3AZA1_3AZA1_chr01_001704								LH287_chr1_001659		PH2MW_chr1_001689
Zm00001eb036970	chr1	199884092	14	13	FBLL_FBLL_chr01_004541	PHBW8_PHBW8_chr01_004518	PHB47_PHB47_chr01_004524	3AZA1_3AZA1_chr01_004513	PHP02_PHP02_chr01_004491	GEMS-0227_GEMS-0227_chr01_004659	GEMS-0219_GEMS-0219_chr01_004488		GEMS-0061_hap2_GEMS-0061_hap2_chr01_004510	GEMS-0113_hap1_GEMS-0113_hap1_chr01_004577	GEMS-0113_hap2_GEMS-0113_hap2_chr01_004522	LH287_chr1_004375	PH09B_chr1_004621	PH2MW_chr1_004550	LH244_chr1_004521
Zm00001eb036990	chr1	200045424	15	13	FBLL_FBLL_chr01_004540	PHBW8_PHBW8_chr01_004517	PHB47_PHB47_chr01_004523	3AZA1_3AZA1_chr01_004512	PHP02_PHP02_chr01_004490	GEMS-0227_GEMS-0227_chr01_004658	GEMS-0219_GEMS-0219_chr01_004487	GEMS-0061_hap1_GEMS-0061_hap1_chr01_004531	GEMS-0061_hap2_GEMS-0061_hap2_chr01_004509	GEMS-0113_hap1_GEMS-0113_hap1_chr01_004576	GEMS-0113_hap2_GEMS-0113_hap2_chr01_004521	LH287_chr1_004374	PH09B_chr1_004620	PH2MW_chr1_004549	LH244_chr1_004520
Zm00001eb037000	chr1	200080731	15	13	FBLL_FBLL_chr01_004539	PHBW8_PHBW8_chr01_004516	PHB47_PHB47_chr01_004522	3AZA1_3AZA1_chr01_004511	PHP02_PHP02_chr01_004489	GEMS-0227_GEMS-0227_chr01_004657	GEMS-0219_GEMS-0219_chr01_004486	GEMS-0061_hap1_GEMS-0061_hap1_chr01_004530	GEMS-0061_hap2_GEMS-0061_hap2_chr01_004508	GEMS-0113_hap1_GEMS-0113_hap1_chr01_004575	GEMS-0113_hap2_GEMS-0113_hap2_chr01_004520	LH287_chr1_004373	PH09B_chr1_004619	PH2MW_chr1_004548	LH244_chr1_004519
Zm00001eb037010	chr1	200086153	15	13	FBLL_FBLL_chr01_004538	PHBW8_PHBW8_chr01_004515	PHB47_PHB47_chr01_004521	3AZA1_3AZA1_chr01_004510	PHP02_PHP02_chr01_004488	GEMS-0227_GEMS-0227_chr01_004656	GEMS-0219_GEMS-0219_chr01_004483	GEMS-0061_hap1_GEMS-0061_hap1_chr01_004526	GEMS-0061_hap2_GEMS-0061_hap2_chr01_004504	GEMS-0113_hap1_GEMS-0113_hap1_chr01_004574	GEMS-0113_hap2_GEMS-0113_hap2_chr01_004519	LH287_chr1_004372	PH09B_chr1_004618	PH2MW_chr1_004547	LH244_chr1_004518
Zm00001eb037020	chr1	200101105	13	12	FBLL_FBLL_chr01_004537	PHBW8_PHBW8_chr01_004514	PHB47_PHB47_chr01_004520	3AZA1_3AZA1_chr01_004509	PHP02_PHP02_chr01_004487	GEMS-0227_GEMS-0227_chr01_004655	GEMS-0219_GEMS-0219_chr01_004482			GEMS-0113_hap1_GEMS-0113_hap1_chr01_004573	GEMS-0113_hap2_GEMS-0113_hap2_chr01_004518	LH287_chr1_004371	PH09B_chr1_004617	PH2MW_chr1_004546	LH244_chr1_004517
Zm00001eb037030	chr1	200104590	15	13	FBLL_FBLL_chr01_001691	PHBW8_PHBW8_chr01_001731	PHB47_PHB47_chr01_001707	3AZA1_3AZA1_chr01_001705	PHP02_PHP02_chr01_001684	GEMS-0227_GEMS-0227_chr01_001747	GEMS-0219_GEMS-0219_chr01_001648	GEMS-0061_hap1_GEMS-0061_hap1_chr01_001698	GEMS-0061_hap2_GEMS-0061_hap2_chr01_001687	GEMS-0113_hap1_GEMS-0113_hap1_chr01_001729	GEMS-0113_hap2_GEMS-0113_hap2_chr01_001699	LH287_chr1_001660	PH09B_chr1_001744	PH2MW_chr1_001690	LH244_chr1_001694
Zm00001eb037040	chr1	200199561	15	13	FBLL_FBLL_chr01_001692	PHBW8_PHBW8_chr01_001733	PHB47_PHB47_chr01_001708	3AZA1_3AZA1_chr01_001706	PHP02_PHP02_chr01_001685	GEMS-0227_GEMS-0227_chr01_001748	GEMS-0219_GEMS-0219_chr01_001649	GEMS-0061_hap1_GEMS-0061_hap1_chr01_001699	GEMS-0061_hap2_GEMS-0061_hap2_chr01_001688	GEMS-0113_hap1_GEMS-0113_hap1_chr01_001730	GEMS-0113_hap2_GEMS-0113_hap2_chr01_001700	LH287_chr1_001661	PH09B_chr1_001745	PH2MW_chr1_001691	LH244_chr1_001695
Zm00001eb037050	chr1	200208038	15	13	FBLL_FBLL_chr01_001693	PHBW8_PHBW8_chr01_001734	PHB47_PHB47_chr01_001709	3AZA1_3AZA1_chr01_001707	PHP02_PHP02_chr01_001686	GEMS-0227_GEMS-0227_chr01_001749	GEMS-0219_GEMS-0219_chr01_001650	GEMS-0061_hap1_GEMS-0061_hap1_chr01_001700	GEMS-0061_hap2_GEMS-0061_hap2_chr01_001689	GEMS-0113_hap1_GEMS-0113_hap1_chr01_001731	GEMS-0113_hap2_GEMS-0113_hap2_chr01_001701	LH287_chr1_001662	PH09B_chr1_001746	PH2MW_chr1_001692	LH244_chr1_001696
Zm00001eb037060	chr1	200211630	0	0
Zm00001eb037070	chr1	200228632	13	11	FBLL_FBLL_chr01_001694	PHBW8_PHBW8_chr01_001735	PHB47_PHB47_chr05_001378		PHP02_PHP02_chr01_001687	GEMS-0227_GEMS-0227_chr01_001750	GEMS-0219_GEMS-0219_chr08_000251	GEMS-0061_hap1_GEMS-0061_hap1_chr01_001701	GEMS-0061_hap2_GEMS-0061_hap2_chr01_001690	GEMS-0113_hap1_GEMS-0113_hap1_chr01_001732	GEMS-0113_hap2_GEMS-0113_hap2_chr01_001702		PH09B_chr1_001747	PH2MW_chr1_001693	LH244_chr1_001697
Zm00001eb037080	chr1	200231909	15	13	FBLL_FBLL_chr01_001695	PHBW8_PHBW8_chr01_001736	PHB47_PHB47_chr01_001710	3AZA1_3AZA1_chr01_001708	PHP02_PHP02_chr01_001688	GEMS-0227_GEMS-0227_chr01_001751	GEMS-0219_GEMS-0219_chr01_001651	GEMS-0061_hap1_GEMS-0061_hap1_chr01_001702	GEMS-0061_hap2_GEMS-0061_hap2_chr01_001691	GEMS-0113_hap1_GEMS-0113_hap1_chr01_001733	GEMS-0113_hap2_GEMS-0113_hap2_chr01_001703	LH287_chr1_001663	PH09B_chr1_001748	PH2MW_chr1_001694	LH244_chr1_001698
Zm00001eb037100	chr1	200368704	0	0
Zm00001eb037110	chr1	200368781	15	13	FBLL_FBLL_chr01_001696	PHBW8_PHBW8_chr01_001737	PHB47_PHB47_chr01_001713	3AZA1_3AZA1_chr01_001711	PHP02_PHP02_chr01_001689	GEMS-0227_GEMS-0227_chr01_001752	GEMS-0219_GEMS-0219_chr01_001652	GEMS-0061_hap1_GEMS-0061_hap1_chr01_001703	GEMS-0061_hap2_GEMS-0061_hap2_chr01_001692	GEMS-0113_hap1_GEMS-0113_hap1_chr01_001734	GEMS-0113_hap2_GEMS-0113_hap2_chr01_001704	LH287_chr1_001666	PH09B_chr1_001749	PH2MW_chr1_001695	LH244_chr1_001699
Zm00001eb037120	chr1	200445653	15	13	FBLL_FBLL_chr01_004536	PHBW8_PHBW8_chr01_004513	PHB47_PHB47_chr01_004519	3AZA1_3AZA1_chr01_004508	PHP02_PHP02_chr01_004486	GEMS-0227_GEMS-0227_chr01_004654	GEMS-0219_GEMS-0219_chr01_004481	GEMS-0061_hap1_GEMS-0061_hap1_chr01_004525	GEMS-0061_hap2_GEMS-0061_hap2_chr01_004503	GEMS-0113_hap1_GEMS-0113_hap1_chr01_004572	GEMS-0113_hap2_GEMS-0113_hap2_chr01_004517	LH287_chr1_004370	PH09B_chr1_004616	PH2MW_chr1_004545	LH244_chr1_004516
Zm00001eb037130	chr1	200463500	0	0
Zm00001eb037140	chr1	200465085	11	10		PHBW8_PHBW8_chr04_001769		3AZA1_3AZA1_chr04_001783	PHP02_PHP02_chr04_001819		GEMS-0219_GEMS-0219_chr05_001804	GEMS-0061_hap1_GEMS-0061_hap1_chr04_001807		GEMS-0113_hap1_GEMS-0113_hap1_chr01_004571	GEMS-0113_hap2_GEMS-0113_hap2_chr01_004516	LH287_chr1_004369	PH09B_chr1_004166	PH2MW_chr4_001850	LH244_chr1_004515
Zm00001eb037150	chr1	200513908	11	9			PHB47_PHB47_chr01_001714	3AZA1_3AZA1_chr01_001712	PHP02_PHP02_chr01_001690		GEMS-0219_GEMS-0219_chr01_001653	GEMS-0061_hap1_GEMS-0061_hap1_chr01_001704	GEMS-0061_hap2_GEMS-0061_hap2_chr01_001693	GEMS-0113_hap1_GEMS-0113_hap1_chr01_001735	GEMS-0113_hap2_GEMS-0113_hap2_chr01_001705	LH287_chr1_001667		PH2MW_chr1_001696	LH244_chr1_001700
Zm00001eb037160	chr1	200521176	15	13	FBLL_FBLL_chr01_001697	PHBW8_PHBW8_chr01_001738	PHB47_PHB47_chr01_001715	3AZA1_3AZA1_chr01_001713	PHP02_PHP02_chr01_001691	GEMS-0227_GEMS-0227_chr01_001753	GEMS-0219_GEMS-0219_chr01_001654	GEMS-0061_hap1_GEMS-0061_hap1_chr01_001706	GEMS-0061_hap2_GEMS-0061_hap2_chr01_001695	GEMS-0113_hap1_GEMS-0113_hap1_chr01_001736	GEMS-0113_hap2_GEMS-0113_hap2_chr01_001706	LH287_chr1_001668	PH09B_chr1_001750	PH2MW_chr1_001697	LH244_chr1_001701
Zm00001eb037170	chr1	200523910	15	13	FBLL_FBLL_chr01_001698	PHBW8_PHBW8_chr01_001739	PHB47_PHB47_chr01_001716	3AZA1_3AZA1_chr01_001714	PHP02_PHP02_chr01_001692	GEMS-0227_GEMS-0227_chr01_001754	GEMS-0219_GEMS-0219_chr01_001655	GEMS-0061_hap1_GEMS-0061_hap1_chr01_001707; GEMS-0061_hap1_GEMS-0061_hap1_chr01_001708	GEMS-0061_hap2_GEMS-0061_hap2_chr01_001696	GEMS-0113_hap1_GEMS-0113_hap1_chr01_001737	GEMS-0113_hap2_GEMS-0113_hap2_chr01_001707	LH287_chr1_001669	PH09B_chr1_001751	PH2MW_chr1_001698	LH244_chr1_001702
Zm00001eb037180	chr1	200537661	9	8	FBLL_FBLL_chr01_005393	PHBW8_PHBW8_chr01_005383	PHB47_PHB47_chr01_005416	3AZA1_3AZA1_chr01_005380	PHP02_PHP02_chr03_003475		GEMS-0219_GEMS-0219_chr01_005328			GEMS-0113_hap1_GEMS-0113_hap1_chr01_001739	GEMS-0113_hap2_GEMS-0113_hap2_chr01_001709				LH244_chr1_001704
Zm00001eb037190	chr1	200538436	15	13	FBLL_FBLL_chr01_005393; FBLL_FBLL_chr03_003420	PHBW8_PHBW8_chr01_005383; PHBW8_PHBW8_chr02_001134	PHB47_PHB47_chr01_005416; PHB47_PHB47_chr04_003347	3AZA1_3AZA1_chr01_005380; 3AZA1_3AZA1_chr02_003970	PHP02_PHP02_chr03_003475; PHP02_PHP02_chr05_004622	GEMS-0227_GEMS-0227_chr07_000034	GEMS-0219_GEMS-0219_chr01_005328; GEMS-0219_GEMS-0219_chr02_003940	GEMS-0061_hap1_GEMS-0061_hap1_chr01_001928	GEMS-0061_hap2_GEMS-0061_hap2_chr01_001918	GEMS-0113_hap1_GEMS-0113_hap1_chr01_001739	GEMS-0113_hap2_GEMS-0113_hap2_chr01_001709	LH287_chr2_003925	PH09B_chr2_001139	PH2MW_chr2_004206	LH244_chr1_001704
Zm00001eb037200	chr1	200564445	15	13	FBLL_FBLL_chr01_001699	PHBW8_PHBW8_chr01_001740	PHB47_PHB47_chr01_001717	3AZA1_3AZA1_chr01_001715	PHP02_PHP02_chr01_001694	GEMS-0227_GEMS-0227_chr01_001755	GEMS-0219_GEMS-0219_chr01_001656	GEMS-0061_hap1_GEMS-0061_hap1_chr01_001709	GEMS-0061_hap2_GEMS-0061_hap2_chr01_001697	GEMS-0113_hap1_GEMS-0113_hap1_chr01_001746	GEMS-0113_hap2_GEMS-0113_hap2_chr01_001714	LH287_chr1_001670	PH09B_chr1_001752	PH2MW_chr1_001699	LH244_chr1_001709
Zm00001eb037210	chr1	200570032	15	13	FBLL_FBLL_chr01_001700	PHBW8_PHBW8_chr01_001741	PHB47_PHB47_chr01_001718	3AZA1_3AZA1_chr01_001716	PHP02_PHP02_chr01_001696	GEMS-0227_GEMS-0227_chr01_001756	GEMS-0219_GEMS-0219_chr01_001657	GEMS-0061_hap1_GEMS-0061_hap1_chr01_001711	GEMS-0061_hap2_GEMS-0061_hap2_chr01_001699	GEMS-0113_hap1_GEMS-0113_hap1_chr01_001747	GEMS-0113_hap2_GEMS-0113_hap2_chr01_001715	LH287_chr1_001671	PH09B_chr1_001753	PH2MW_chr1_001702	LH244_chr1_001710
Zm00001eb037220	chr1	200575109	13	11	FBLL_FBLL_chr01_004533	PHBW8_PHBW8_chr01_004511	PHB47_PHB47_chr01_004518	3AZA1_3AZA1_chr01_004507		GEMS-0227_GEMS-0227_chr01_004651	GEMS-0219_GEMS-0219_chr01_004479	GEMS-0061_hap1_GEMS-0061_hap1_chr01_004524	GEMS-0061_hap2_GEMS-0061_hap2_chr01_004502	GEMS-0113_hap1_GEMS-0113_hap1_chr01_004570	GEMS-0113_hap2_GEMS-0113_hap2_chr01_004515	LH287_chr1_004367	PH09B_chr1_004613		LH244_chr1_004514
Zm00001eb037230	chr1	200582811	15	13	FBLL_FBLL_chr01_001701	PHBW8_PHBW8_chr01_001742	PHB47_PHB47_chr01_001719	3AZA1_3AZA1_chr01_001717	PHP02_PHP02_chr01_001697	GEMS-0227_GEMS-0227_chr01_001757	GEMS-0219_GEMS-0219_chr01_001658	GEMS-0061_hap1_GEMS-0061_hap1_chr01_001712	GEMS-0061_hap2_GEMS-0061_hap2_chr01_001700	GEMS-0113_hap1_GEMS-0113_hap1_chr01_001748	GEMS-0113_hap2_GEMS-0113_hap2_chr01_001716	LH287_chr1_001672	PH09B_chr1_001754	PH2MW_chr1_001703	LH244_chr1_001711
Zm00001eb037240	chr1	200592283	0	0
Zm00001eb037250	chr1	200618376	5	5					PHP02_PHP02_chr02_002512		GEMS-0219_GEMS-0219_chr05_004595			GEMS-0113_hap1_GEMS-0113_hap1_chr06_001886		LH287_chr7_000042	PH09B_chr2_002515
Zm00001eb037260	chr1	200620240	15	13	FBLL_FBLL_chr01_001703	PHBW8_PHBW8_chr01_001744	PHB47_PHB47_chr01_001720	3AZA1_3AZA1_chr01_001718	PHP02_PHP02_chr01_001698	GEMS-0227_GEMS-0227_chr01_001759	GEMS-0219_GEMS-0219_chr01_001659	GEMS-0061_hap1_GEMS-0061_hap1_chr01_001714	GEMS-0061_hap2_GEMS-0061_hap2_chr01_001702	GEMS-0113_hap1_GEMS-0113_hap1_chr01_001750	GEMS-0113_hap2_GEMS-0113_hap2_chr01_001718	LH287_chr1_001674	PH09B_chr1_001756	PH2MW_chr1_001704	LH244_chr1_001713
Zm00001eb037270	chr1	200620240	15	13	FBLL_FBLL_chr01_001702	PHBW8_PHBW8_chr01_001743	PHB47_PHB47_chr02_002524	3AZA1_3AZA1_chr02_002571	PHP02_PHP02_chr08_002848	GEMS-0227_GEMS-0227_chr01_001758	GEMS-0219_GEMS-0219_chr02_002543	GEMS-0061_hap1_GEMS-0061_hap1_chr01_001713	GEMS-0061_hap2_GEMS-0061_hap2_chr01_001701	GEMS-0113_hap1_GEMS-0113_hap1_chr01_001749	GEMS-0113_hap2_GEMS-0113_hap2_chr01_001717	LH287_chr1_001673	PH09B_chr1_001755	PH2MW_chr8_002891	LH244_chr1_001712
Zm00001eb037280	chr1	200662989	15	13	FBLL_FBLL_chr01_001704; FBLL_FBLL_chr01_001705	PHBW8_PHBW8_chr01_001745	PHB47_PHB47_chr01_001721	3AZA1_3AZA1_chr01_001719	PHP02_PHP02_chr01_001700	GEMS-0227_GEMS-0227_chr01_001760; GEMS-0227_GEMS-0227_chr01_001762	GEMS-0219_GEMS-0219_chr01_001662	GEMS-0061_hap1_GEMS-0061_hap1_chr01_001715	GEMS-0061_hap2_GEMS-0061_hap2_chr01_001703	GEMS-0113_hap1_GEMS-0113_hap1_chr01_001751	GEMS-0113_hap2_GEMS-0113_hap2_chr01_001719	LH287_chr1_001675	PH09B_chr1_001757; PH09B_chr1_001758	PH2MW_chr1_001706	LH244_chr1_001714
Zm00001eb037290	chr1	200689741	15	13	FBLL_FBLL_chr01_004532	PHBW8_PHBW8_chr01_004510	PHB47_PHB47_chr01_004517	3AZA1_3AZA1_chr01_004506	PHP02_PHP02_chr01_004485	GEMS-0227_GEMS-0227_chr01_004650	GEMS-0219_GEMS-0219_chr01_004478	GEMS-0061_hap1_GEMS-0061_hap1_chr01_004523	GEMS-0061_hap2_GEMS-0061_hap2_chr01_004501	GEMS-0113_hap1_GEMS-0113_hap1_chr01_004569	GEMS-0113_hap2_GEMS-0113_hap2_chr01_004514	LH287_chr1_004366	PH09B_chr1_004612	PH2MW_chr1_004544	LH244_chr1_004513
Zm00001eb037300	chr1	200748106	15	13	FBLL_FBLL_chr01_004531	PHBW8_PHBW8_chr01_004509	PHB47_PHB47_chr01_004516	3AZA1_3AZA1_chr01_004504	PHP02_PHP02_chr01_004483	GEMS-0227_GEMS-0227_chr01_004649	GEMS-0219_GEMS-0219_chr01_004476	GEMS-0061_hap1_GEMS-0061_hap1_chr01_004522	GEMS-0061_hap2_GEMS-0061_hap2_chr01_004500	GEMS-0113_hap1_GEMS-0113_hap1_chr01_004568	GEMS-0113_hap2_GEMS-0113_hap2_chr01_004513	LH287_chr1_004365	PH09B_chr1_004611	PH2MW_chr1_004543	LH244_chr1_004512
Zm00001eb037310	chr1	200762232	15	13	FBLL_FBLL_chr01_004530	PHBW8_PHBW8_chr01_004508	PHB47_PHB47_chr01_004515	3AZA1_3AZA1_chr01_004503	PHP02_PHP02_chr01_004482	GEMS-0227_GEMS-0227_chr01_004648	GEMS-0219_GEMS-0219_chr01_004475	GEMS-0061_hap1_GEMS-0061_hap1_chr01_004521	GEMS-0061_hap2_GEMS-0061_hap2_chr01_004499	GEMS-0113_hap1_GEMS-0113_hap1_chr01_004567	GEMS-0113_hap2_GEMS-0113_hap2_chr01_004512	LH287_chr1_004364	PH09B_chr1_004610	PH2MW_chr1_004542	LH244_chr1_004511
Zm00001eb037320	chr1	200770980	4	3					PHP02_PHP02_chr03_002984			GEMS-0061_hap1_GEMS-0061_hap1_chr05_003623	GEMS-0061_hap2_GEMS-0061_hap2_chr05_003745					PH2MW_chr3_002992
Zm00001eb037330	chr1	200870291	15	13	FBLL_FBLL_chr01_001707	PHBW8_PHBW8_chr01_001747	PHB47_PHB47_chr01_001722	3AZA1_3AZA1_chr01_001720	PHP02_PHP02_chr01_001701	GEMS-0227_GEMS-0227_chr01_001764	GEMS-0219_GEMS-0219_chr01_001663	GEMS-0061_hap1_GEMS-0061_hap1_chr01_001717	GEMS-0061_hap2_GEMS-0061_hap2_chr01_001706	GEMS-0113_hap1_GEMS-0113_hap1_chr01_001753	GEMS-0113_hap2_GEMS-0113_hap2_chr01_001721	LH287_chr1_001678	PH09B_chr1_001760	PH2MW_chr1_001710	LH244_chr1_001717
Zm00001eb037340	chr1	200885967	15	13	FBLL_FBLL_chr01_001708	PHBW8_PHBW8_chr01_001748	PHB47_PHB47_chr01_001723	3AZA1_3AZA1_chr01_001721	PHP02_PHP02_chr01_001702	GEMS-0227_GEMS-0227_chr01_001765	GEMS-0219_GEMS-0219_chr01_001664	GEMS-0061_hap1_GEMS-0061_hap1_chr01_001718	GEMS-0061_hap2_GEMS-0061_hap2_chr01_001707	GEMS-0113_hap1_GEMS-0113_hap1_chr01_001754	GEMS-0113_hap2_GEMS-0113_hap2_chr01_001722	LH287_chr1_001679	PH09B_chr1_001761	PH2MW_chr1_001711	LH244_chr1_001718
Zm00001eb037350	chr1	200930555	15	13	FBLL_FBLL_chr01_001709	PHBW8_PHBW8_chr01_001749	PHB47_PHB47_chr01_001724	3AZA1_3AZA1_chr01_001722	PHP02_PHP02_chr01_001703	GEMS-0227_GEMS-0227_chr01_001766	GEMS-0219_GEMS-0219_chr01_001665	GEMS-0061_hap1_GEMS-0061_hap1_chr01_001719	GEMS-0061_hap2_GEMS-0061_hap2_chr01_001708	GEMS-0113_hap1_GEMS-0113_hap1_chr01_001755	GEMS-0113_hap2_GEMS-0113_hap2_chr01_001723	LH287_chr1_001680	PH09B_chr1_001762	PH2MW_chr1_001712	LH244_chr1_001719
Zm00001eb037360	chr1	200938388	15	13	FBLL_FBLL_chr01_001710	PHBW8_PHBW8_chr01_001750	PHB47_PHB47_chr02_003216	3AZA1_3AZA1_chr01_001723	PHP02_PHP02_chr01_001704	GEMS-0227_GEMS-0227_chr01_001767	GEMS-0219_GEMS-0219_chr01_001666	GEMS-0061_hap1_GEMS-0061_hap1_chr01_001720	GEMS-0061_hap2_GEMS-0061_hap2_chr01_001709	GEMS-0113_hap1_GEMS-0113_hap1_chr01_001756	GEMS-0113_hap2_GEMS-0113_hap2_chr01_001724	LH287_chr1_001681	PH09B_chr1_001763	PH2MW_chr1_001713	LH244_chr1_001720
Zm00001eb037380	chr1	200989598	15	13	FBLL_FBLL_chr01_001711	PHBW8_PHBW8_chr01_001751	PHB47_PHB47_chr01_001726	3AZA1_3AZA1_chr01_001724	PHP02_PHP02_chr01_001705	GEMS-0227_GEMS-0227_chr01_001768	GEMS-0219_GEMS-0219_chr01_001667	GEMS-0061_hap1_GEMS-0061_hap1_chr01_001721	GEMS-0061_hap2_GEMS-0061_hap2_chr01_001710	GEMS-0113_hap1_GEMS-0113_hap1_chr01_001757	GEMS-0113_hap2_GEMS-0113_hap2_chr01_001725	LH287_chr1_001682	PH09B_chr1_001764	PH2MW_chr1_001714	LH244_chr1_001721
Zm00001eb037390	chr1	200994329	15	13	FBLL_FBLL_chr01_004529	PHBW8_PHBW8_chr01_004507	PHB47_PHB47_chr01_004508	3AZA1_3AZA1_chr01_004498	PHP02_PHP02_chr01_004479	GEMS-0227_GEMS-0227_chr01_004647	GEMS-0219_GEMS-0219_chr01_004470	GEMS-0061_hap1_GEMS-0061_hap1_chr01_004517	GEMS-0061_hap2_GEMS-0061_hap2_chr01_004493	GEMS-0113_hap1_GEMS-0113_hap1_chr01_004562	GEMS-0113_hap2_GEMS-0113_hap2_chr01_004505	LH287_chr1_004359	PH09B_chr1_004609	PH2MW_chr1_004541	LH244_chr1_004507
Zm00001eb037410	chr1	201042907	15	13	FBLL_FBLL_chr01_004528	PHBW8_PHBW8_chr01_004506	PHB47_PHB47_chr01_004507	3AZA1_3AZA1_chr01_004497	PHP02_PHP02_chr01_004478	GEMS-0227_GEMS-0227_chr01_004646	GEMS-0219_GEMS-0219_chr01_004469	GEMS-0061_hap1_GEMS-0061_hap1_chr01_004514	GEMS-0061_hap2_GEMS-0061_hap2_chr01_004491	GEMS-0113_hap1_GEMS-0113_hap1_chr01_004561	GEMS-0113_hap2_GEMS-0113_hap2_chr01_004504	LH287_chr1_004358	PH09B_chr1_004608	PH2MW_chr1_004540	LH244_chr1_004506
Zm00001eb037420	chr1	201047119	15	13	FBLL_FBLL_chr01_004527	PHBW8_PHBW8_chr01_004505	PHB47_PHB47_chr01_004506	3AZA1_3AZA1_chr01_004496	PHP02_PHP02_chr01_004477	GEMS-0227_GEMS-0227_chr01_004645	GEMS-0219_GEMS-0219_chr01_004468	GEMS-0061_hap1_GEMS-0061_hap1_chr01_004513	GEMS-0061_hap2_GEMS-0061_hap2_chr01_004490	GEMS-0113_hap1_GEMS-0113_hap1_chr01_004560	GEMS-0113_hap2_GEMS-0113_hap2_chr01_004503	LH287_chr1_004357	PH09B_chr1_004607	PH2MW_chr1_004539	LH244_chr1_004505
Zm00001eb037430	chr1	201127783	0	0
Zm00001eb037440	chr1	201165746	15	13	FBLL_FBLL_chr01_004526	PHBW8_PHBW8_chr01_004504	PHB47_PHB47_chr01_004505	3AZA1_3AZA1_chr01_004495	PHP02_PHP02_chr01_004476	GEMS-0227_GEMS-0227_chr01_004644	GEMS-0219_GEMS-0219_chr01_004464	GEMS-0061_hap1_GEMS-0061_hap1_chr01_004512	GEMS-0061_hap2_GEMS-0061_hap2_chr01_004489	GEMS-0113_hap1_GEMS-0113_hap1_chr01_004559	GEMS-0113_hap2_GEMS-0113_hap2_chr01_004502	LH287_chr1_004355	PH09B_chr1_004606	PH2MW_chr1_004538	LH244_chr1_004504
Zm00001eb037450	chr1	201330007	15	13	FBLL_FBLL_chr01_004525	PHBW8_PHBW8_chr01_004503	PHB47_PHB47_chr01_004504	3AZA1_3AZA1_chr01_004494	PHP02_PHP02_chr01_004475	GEMS-0227_GEMS-0227_chr01_004643	GEMS-0219_GEMS-0219_chr01_004463	GEMS-0061_hap1_GEMS-0061_hap1_chr01_004511	GEMS-0061_hap2_GEMS-0061_hap2_chr01_004488	GEMS-0113_hap1_GEMS-0113_hap1_chr01_004558	GEMS-0113_hap2_GEMS-0113_hap2_chr01_004501	LH287_chr1_004354	PH09B_chr1_004605	PH2MW_chr1_004537	LH244_chr1_004503
Zm00001eb037460	chr1	201417184	15	13	FBLL_FBLL_chr01_001712	PHBW8_PHBW8_chr01_001752	PHB47_PHB47_chr01_001727	3AZA1_3AZA1_chr01_001725	PHP02_PHP02_chr01_001706	GEMS-0227_GEMS-0227_chr01_001769	GEMS-0219_GEMS-0219_chr01_001668	GEMS-0061_hap1_GEMS-0061_hap1_chr01_001723	GEMS-0061_hap2_GEMS-0061_hap2_chr01_001712	GEMS-0113_hap1_GEMS-0113_hap1_chr01_001758	GEMS-0113_hap2_GEMS-0113_hap2_chr01_001726	LH287_chr1_001683	PH09B_chr1_001765	PH2MW_chr1_001717	LH244_chr1_001722
Zm00001eb037470	chr1	201432526	15	13	FBLL_FBLL_chr01_001713	PHBW8_PHBW8_chr01_001753	PHB47_PHB47_chr01_001728	3AZA1_3AZA1_chr01_001726	PHP02_PHP02_chr01_001707	GEMS-0227_GEMS-0227_chr01_001770	GEMS-0219_GEMS-0219_chr01_001669	GEMS-0061_hap1_GEMS-0061_hap1_chr01_001724	GEMS-0061_hap2_GEMS-0061_hap2_chr01_001713	GEMS-0113_hap1_GEMS-0113_hap1_chr01_001759	GEMS-0113_hap2_GEMS-0113_hap2_chr01_001727	LH287_chr1_001684	PH09B_chr1_001766	PH2MW_chr1_001718	LH244_chr1_001723
Zm00001eb037480	chr1	201545728	15	13	FBLL_FBLL_chr01_004524	PHBW8_PHBW8_chr01_004502	PHB47_PHB47_chr01_004503	3AZA1_3AZA1_chr01_004493	PHP02_PHP02_chr01_004474	GEMS-0227_GEMS-0227_chr01_004642	GEMS-0219_GEMS-0219_chr01_004462	GEMS-0061_hap1_GEMS-0061_hap1_chr01_004510	GEMS-0061_hap2_GEMS-0061_hap2_chr01_004487	GEMS-0113_hap1_GEMS-0113_hap1_chr01_004557	GEMS-0113_hap2_GEMS-0113_hap2_chr01_004500	LH287_chr1_004353	PH09B_chr1_004604	PH2MW_chr1_004536	LH244_chr1_004502
Zm00001eb037490	chr1	201547682	0	0
Zm00001eb037500	chr1	201601896	15	13	FBLL_FBLL_chr01_004523	PHBW8_PHBW8_chr01_004501	PHB47_PHB47_chr01_004502	3AZA1_3AZA1_chr01_004492	PHP02_PHP02_chr01_004469	GEMS-0227_GEMS-0227_chr01_004641	GEMS-0219_GEMS-0219_chr01_004461	GEMS-0061_hap1_GEMS-0061_hap1_chr01_004508	GEMS-0061_hap2_GEMS-0061_hap2_chr01_004486	GEMS-0113_hap1_GEMS-0113_hap1_chr01_004556	GEMS-0113_hap2_GEMS-0113_hap2_chr01_004499	LH287_chr1_004352	PH09B_chr1_004603	PH2MW_chr1_004532	LH244_chr1_004501
Zm00001eb037510	chr1	201603798	0	0
Zm00001eb037520	chr1	201609492	15	13	FBLL_FBLL_chr01_001714	PHBW8_PHBW8_chr01_001754	PHB47_PHB47_chr01_001729	3AZA1_3AZA1_chr01_001727	PHP02_PHP02_chr01_001708	GEMS-0227_GEMS-0227_chr01_001771	GEMS-0219_GEMS-0219_chr01_001672	GEMS-0061_hap1_GEMS-0061_hap1_chr01_001732	GEMS-0061_hap2_GEMS-0061_hap2_chr01_001719	GEMS-0113_hap1_GEMS-0113_hap1_chr01_001760	GEMS-0113_hap2_GEMS-0113_hap2_chr01_001728	LH287_chr1_001685	PH09B_chr1_001767	PH2MW_chr1_001719	LH244_chr1_001724
Zm00001eb037530	chr1	201614552	15	13	FBLL_FBLL_chr01_004522	PHBW8_PHBW8_chr01_004500	PHB47_PHB47_chr01_004501	3AZA1_3AZA1_chr01_004491	PHP02_PHP02_chr01_004468	GEMS-0227_GEMS-0227_chr01_004640	GEMS-0219_GEMS-0219_chr01_004460	GEMS-0061_hap1_GEMS-0061_hap1_chr01_004507	GEMS-0061_hap2_GEMS-0061_hap2_chr01_004484	GEMS-0113_hap1_GEMS-0113_hap1_chr01_004555	GEMS-0113_hap2_GEMS-0113_hap2_chr01_004498	LH287_chr1_004351	PH09B_chr1_004602	PH2MW_chr1_004531	LH244_chr1_004500
Zm00001eb037540	chr1	201721295	15	13	FBLL_FBLL_chr01_001715	PHBW8_PHBW8_chr01_001755	PHB47_PHB47_chr01_001731	3AZA1_3AZA1_chr01_001728	PHP02_PHP02_chr01_001709	GEMS-0227_GEMS-0227_chr01_001772	GEMS-0219_GEMS-0219_chr01_001673	GEMS-0061_hap1_GEMS-0061_hap1_chr01_001733	GEMS-0061_hap2_GEMS-0061_hap2_chr01_001720	GEMS-0113_hap1_GEMS-0113_hap1_chr01_001761	GEMS-0113_hap2_GEMS-0113_hap2_chr01_001729	LH287_chr1_001686	PH09B_chr1_001768	PH2MW_chr1_001720	LH244_chr1_001725
Zm00001eb037550	chr1	201807644	15	13	FBLL_FBLL_chr01_004521	PHBW8_PHBW8_chr01_004499	PHB47_PHB47_chr01_004500	3AZA1_3AZA1_chr01_004490	PHP02_PHP02_chr01_004467	GEMS-0227_GEMS-0227_chr01_004639	GEMS-0219_GEMS-0219_chr01_004459	GEMS-0061_hap1_GEMS-0061_hap1_chr01_004506	GEMS-0061_hap2_GEMS-0061_hap2_chr01_004483	GEMS-0113_hap1_GEMS-0113_hap1_chr01_004554	GEMS-0113_hap2_GEMS-0113_hap2_chr01_004497	LH287_chr1_004350	PH09B_chr1_004601	PH2MW_chr1_004530	LH244_chr1_004499
Zm00001eb037560	chr1	201918276	8	7		PHBW8_PHBW8_chr09_002115; PHBW8_PHBW8_chr09_002116	PHB47_PHB47_chr03_000688; PHB47_PHB47_chr09_002086			GEMS-0227_GEMS-0227_chr09_002101; GEMS-0227_GEMS-0227_chr09_002102				GEMS-0113_hap1_GEMS-0113_hap1_chr01_004552; GEMS-0113_hap1_GEMS-0113_hap1_chr01_004553	GEMS-0113_hap2_GEMS-0113_hap2_chr01_004495; GEMS-0113_hap2_GEMS-0113_hap2_chr01_004496	LH287_chr9_002111; LH287_chr9_002112	PH09B_chr3_000692; PH09B_chr3_000693		LH244_chr1_004498
Zm00001eb037570	chr1	201946046	15	13	FBLL_FBLL_chr01_004520	PHBW8_PHBW8_chr01_004498	PHB47_PHB47_chr01_004499	3AZA1_3AZA1_chr01_004489	PHP02_PHP02_chr01_004466	GEMS-0227_GEMS-0227_chr01_004638	GEMS-0219_GEMS-0219_chr01_004458	GEMS-0061_hap1_GEMS-0061_hap1_chr01_004505	GEMS-0061_hap2_GEMS-0061_hap2_chr01_004482	GEMS-0113_hap1_GEMS-0113_hap1_chr01_004551	GEMS-0113_hap2_GEMS-0113_hap2_chr01_004494	LH287_chr1_004346	PH09B_chr1_004600	PH2MW_chr1_004529	LH244_chr1_004497
Zm00001eb037580	chr1	201974922	12	10	FBLL_FBLL_chr01_001718	PHBW8_PHBW8_chr01_001757	PHB47_PHB47_chr01_004126	3AZA1_3AZA1_chr01_001730		GEMS-0227_GEMS-0227_chr01_001775		GEMS-0061_hap1_GEMS-0061_hap1_chr01_001736	GEMS-0061_hap2_GEMS-0061_hap2_chr01_001723	GEMS-0113_hap1_GEMS-0113_hap1_chr01_001763	GEMS-0113_hap2_GEMS-0113_hap2_chr01_001731	LH287_chr1_001353	PH09B_chr1_001770		LH244_chr1_001727
Zm00001eb037590	chr1	202054684	5	4		PHBW8_PHBW8_chr07_000469						GEMS-0061_hap1_GEMS-0061_hap1_chr05_000935		GEMS-0113_hap1_GEMS-0113_hap1_chr01_004547	GEMS-0113_hap2_GEMS-0113_hap2_chr01_004490				LH244_chr1_004494
Zm00001eb037600	chr1	202091812	15	13	FBLL_FBLL_chr01_004519	PHBW8_PHBW8_chr01_004497	PHB47_PHB47_chr01_004498	3AZA1_3AZA1_chr01_004488	PHP02_PHP02_chr01_004465	GEMS-0227_GEMS-0227_chr01_004637	GEMS-0219_GEMS-0219_chr01_004457	GEMS-0061_hap1_GEMS-0061_hap1_chr01_004504	GEMS-0061_hap2_GEMS-0061_hap2_chr01_004481	GEMS-0113_hap1_GEMS-0113_hap1_chr01_004546	GEMS-0113_hap2_GEMS-0113_hap2_chr01_004489	LH287_chr1_004345	PH09B_chr1_004599	PH2MW_chr1_004528	LH244_chr1_004493
Zm00001eb037610	chr1	202153931	15	13	FBLL_FBLL_chr01_004518	PHBW8_PHBW8_chr01_004496	PHB47_PHB47_chr01_004497	3AZA1_3AZA1_chr01_004487	PHP02_PHP02_chr01_004464	GEMS-0227_GEMS-0227_chr01_004636	GEMS-0219_GEMS-0219_chr01_004456	GEMS-0061_hap1_GEMS-0061_hap1_chr01_004503	GEMS-0061_hap2_GEMS-0061_hap2_chr01_004480	GEMS-0113_hap1_GEMS-0113_hap1_chr01_004545	GEMS-0113_hap2_GEMS-0113_hap2_chr01_004488	LH287_chr1_004344	PH09B_chr1_004598	PH2MW_chr1_004527	LH244_chr1_004492
Zm00001eb037620	chr1	202153931	0	0
Zm00001eb037640	chr1	202206177	15	13	FBLL_FBLL_chr01_004516	PHBW8_PHBW8_chr01_004494	PHB47_PHB47_chr01_004494	3AZA1_3AZA1_chr01_004485	PHP02_PHP02_chr01_004461	GEMS-0227_GEMS-0227_chr01_004633	GEMS-0219_GEMS-0219_chr01_004454	GEMS-0061_hap1_GEMS-0061_hap1_chr01_004502	GEMS-0061_hap2_GEMS-0061_hap2_chr01_004479	GEMS-0113_hap1_GEMS-0113_hap1_chr01_004542	GEMS-0113_hap2_GEMS-0113_hap2_chr01_004486	LH287_chr1_004342	PH09B_chr1_004596	PH2MW_chr1_004525	LH244_chr1_004490
Zm00001eb037660	chr1	202468730	2	2					PHP02_PHP02_chr08_000977									PH2MW_chr8_000976
Zm00001eb037670	chr1	202541697	15	13	FBLL_FBLL_chr01_004515	PHBW8_PHBW8_chr01_004493	PHB47_PHB47_chr01_004493	3AZA1_3AZA1_chr01_004484	PHP02_PHP02_chr01_004460	GEMS-0227_GEMS-0227_chr01_004632	GEMS-0219_GEMS-0219_chr01_004453	GEMS-0061_hap1_GEMS-0061_hap1_chr01_004501	GEMS-0061_hap2_GEMS-0061_hap2_chr01_004478	GEMS-0113_hap1_GEMS-0113_hap1_chr01_004541	GEMS-0113_hap2_GEMS-0113_hap2_chr01_004485	LH287_chr1_004341	PH09B_chr1_004595	PH2MW_chr1_004524	LH244_chr1_004489
Zm00001eb037680	chr1	202569696	15	13	FBLL_FBLL_chr01_001723	PHBW8_PHBW8_chr01_001761	PHB47_PHB47_chr01_001734	3AZA1_3AZA1_chr01_001735	PHP02_PHP02_chr01_001713	GEMS-0227_GEMS-0227_chr01_001779	GEMS-0219_GEMS-0219_chr01_001676	GEMS-0061_hap1_GEMS-0061_hap1_chr01_001739	GEMS-0061_hap2_GEMS-0061_hap2_chr01_001726	GEMS-0113_hap1_GEMS-0113_hap1_chr01_001767	GEMS-0113_hap2_GEMS-0113_hap2_chr01_001736	LH287_chr1_001691	PH09B_chr1_001775	PH2MW_chr1_001724	LH244_chr1_001732
Zm00001eb037690	chr1	202580451	15	13	FBLL_FBLL_chr01_004514	PHBW8_PHBW8_chr01_004492	PHB47_PHB47_chr01_004492	3AZA1_3AZA1_chr01_004483	PHP02_PHP02_chr01_004459	GEMS-0227_GEMS-0227_chr01_004631	GEMS-0219_GEMS-0219_chr01_004452	GEMS-0061_hap1_GEMS-0061_hap1_chr01_004500	GEMS-0061_hap2_GEMS-0061_hap2_chr01_004477	GEMS-0113_hap1_GEMS-0113_hap1_chr01_004540	GEMS-0113_hap2_GEMS-0113_hap2_chr01_004484	LH287_chr1_004340	PH09B_chr1_004594	PH2MW_chr1_004523	LH244_chr1_004488
Zm00001eb037700	chr1	202601373	15	13	FBLL_FBLL_chr01_001724	PHBW8_PHBW8_chr01_001762; PHBW8_PHBW8_chr01_001763	PHB47_PHB47_chr01_001735	3AZA1_3AZA1_chr01_001736; 3AZA1_3AZA1_chr01_001737	PHP02_PHP02_chr01_001714; PHP02_PHP02_chr01_001715	GEMS-0227_GEMS-0227_chr01_001780	GEMS-0219_GEMS-0219_chr01_001677	GEMS-0061_hap1_GEMS-0061_hap1_chr01_001740	GEMS-0061_hap2_GEMS-0061_hap2_chr01_001727	GEMS-0113_hap1_GEMS-0113_hap1_chr01_001768	GEMS-0113_hap2_GEMS-0113_hap2_chr01_001737	LH287_chr1_001692	PH09B_chr1_001776	PH2MW_chr1_001725	LH244_chr1_001733
Zm00001eb037710	chr1	202631833	15	13	FBLL_FBLL_chr01_004513	PHBW8_PHBW8_chr01_004489	PHB47_PHB47_chr01_004489	3AZA1_3AZA1_chr01_004480	PHP02_PHP02_chr01_004456	GEMS-0227_GEMS-0227_chr01_004628	GEMS-0219_GEMS-0219_chr01_004451	GEMS-0061_hap1_GEMS-0061_hap1_chr01_004499	GEMS-0061_hap2_GEMS-0061_hap2_chr01_004476	GEMS-0113_hap1_GEMS-0113_hap1_chr01_004537	GEMS-0113_hap2_GEMS-0113_hap2_chr01_004481	LH287_chr1_004339	PH09B_chr1_004591	PH2MW_chr1_004521	LH244_chr1_004486
Zm00001eb037720	chr1	202710413	11	10		PHBW8_PHBW8_chr03_001108	PHB47_PHB47_chr03_001972		PHP02_PHP02_chr03_001145		GEMS-0219_GEMS-0219_chr03_001184		GEMS-0061_hap2_GEMS-0061_hap2_chr05_002406	GEMS-0113_hap1_GEMS-0113_hap1_chr03_001161	GEMS-0113_hap2_GEMS-0113_hap2_chr03_001043	LH287_chr3_001065; LH287_chr3_001066	PH09B_chr3_001986; PH09B_chr3_003343	PH2MW_chr3_001163; PH2MW_chr3_001164	LH244_chr3_001100
Zm00001eb037730	chr1	202838734	15	13	FBLL_FBLL_chr01_001725	PHBW8_PHBW8_chr01_001764	PHB47_PHB47_chr01_001736	3AZA1_3AZA1_chr01_001738	PHP02_PHP02_chr01_001716	GEMS-0227_GEMS-0227_chr01_001781	GEMS-0219_GEMS-0219_chr01_001678	GEMS-0061_hap1_GEMS-0061_hap1_chr01_001741	GEMS-0061_hap2_GEMS-0061_hap2_chr01_001729	GEMS-0113_hap1_GEMS-0113_hap1_chr01_001769	GEMS-0113_hap2_GEMS-0113_hap2_chr01_001738	LH287_chr1_001693	PH09B_chr1_001777	PH2MW_chr1_001726	LH244_chr1_001734
Zm00001eb037740	chr1	202909790	15	13	FBLL_FBLL_chr01_001726	PHBW8_PHBW8_chr01_001765	PHB47_PHB47_chr01_001739	3AZA1_3AZA1_chr01_001739	PHP02_PHP02_chr01_001720	GEMS-0227_GEMS-0227_chr01_001782	GEMS-0219_GEMS-0219_chr01_001680	GEMS-0061_hap1_GEMS-0061_hap1_chr01_001742	GEMS-0061_hap2_GEMS-0061_hap2_chr01_001730	GEMS-0113_hap1_GEMS-0113_hap1_chr01_001771	GEMS-0113_hap2_GEMS-0113_hap2_chr01_001740	LH287_chr1_001695	PH09B_chr1_001778	PH2MW_chr1_001730	LH244_chr1_001735
Zm00001eb037750	chr1	202973334	0	0
Zm00001eb037790	chr1	202994978	0	0
Zm00001eb037820	chr1	203000436	15	13	FBLL_FBLL_chr01_004512	PHBW8_PHBW8_chr01_004488	PHB47_PHB47_chr01_004487	3AZA1_3AZA1_chr01_004479	PHP02_PHP02_chr01_004455	GEMS-0227_GEMS-0227_chr01_004627	GEMS-0219_GEMS-0219_chr01_004450	GEMS-0061_hap1_GEMS-0061_hap1_chr01_004498	GEMS-0061_hap2_GEMS-0061_hap2_chr01_004475	GEMS-0113_hap1_GEMS-0113_hap1_chr01_004536	GEMS-0113_hap2_GEMS-0113_hap2_chr01_004480	LH287_chr1_004338	PH09B_chr1_004590	PH2MW_chr1_004520	LH244_chr1_004485
Zm00001eb037840	chr1	203084062	15	13	FBLL_FBLL_chr01_001727	PHBW8_PHBW8_chr01_001766	PHB47_PHB47_chr01_001740	3AZA1_3AZA1_chr01_001740	PHP02_PHP02_chr01_001721	GEMS-0227_GEMS-0227_chr01_001783	GEMS-0219_GEMS-0219_chr01_001681	GEMS-0061_hap1_GEMS-0061_hap1_chr01_001743	GEMS-0061_hap2_GEMS-0061_hap2_chr01_001731	GEMS-0113_hap1_GEMS-0113_hap1_chr01_001772	GEMS-0113_hap2_GEMS-0113_hap2_chr01_001741	LH287_chr1_001696	PH09B_chr1_001779	PH2MW_chr1_001731	LH244_chr1_001736
Zm00001eb037850	chr1	203086875	0	0
Zm00001eb037860	chr1	203088659	15	13	FBLL_FBLL_chr01_004511	PHBW8_PHBW8_chr01_004487	PHB47_PHB47_chr01_004486	3AZA1_3AZA1_chr01_004478	PHP02_PHP02_chr01_004454	GEMS-0227_GEMS-0227_chr01_004626	GEMS-0219_GEMS-0219_chr01_004449	GEMS-0061_hap1_GEMS-0061_hap1_chr01_004497	GEMS-0061_hap2_GEMS-0061_hap2_chr01_004474	GEMS-0113_hap1_GEMS-0113_hap1_chr01_004535	GEMS-0113_hap2_GEMS-0113_hap2_chr01_004479	LH287_chr1_004337	PH09B_chr1_004589	PH2MW_chr1_004519	LH244_chr1_004484
Zm00001eb037870	chr1	203209269	15	13	FBLL_FBLL_chr01_004503	PHBW8_PHBW8_chr01_004480	PHB47_PHB47_chr01_004485	3AZA1_3AZA1_chr01_004468	PHP02_PHP02_chr01_004450	GEMS-0227_GEMS-0227_chr01_004614	GEMS-0219_GEMS-0219_chr01_004437	GEMS-0061_hap1_GEMS-0061_hap1_chr01_004496	GEMS-0061_hap2_GEMS-0061_hap2_chr01_004472	GEMS-0113_hap1_GEMS-0113_hap1_chr01_004534	GEMS-0113_hap2_GEMS-0113_hap2_chr01_004478	LH287_chr1_004336	PH09B_chr1_004578	PH2MW_chr1_004515	LH244_chr1_004483
Zm00001eb037880	chr1	203247232	14	12	FBLL_FBLL_chr01_004500	PHBW8_PHBW8_chr01_004477	PHB47_PHB47_chr01_004482	3AZA1_3AZA1_chr01_004465	PHP02_PHP02_chr01_004448	GEMS-0227_GEMS-0227_chr01_004611	GEMS-0219_GEMS-0219_chr01_004441	GEMS-0061_hap1_GEMS-0061_hap1_chr01_004494	GEMS-0061_hap2_GEMS-0061_hap2_chr01_004469	GEMS-0113_hap1_GEMS-0113_hap1_chr01_004533	GEMS-0113_hap2_GEMS-0113_hap2_chr01_004477		PH09B_chr1_004577	PH2MW_chr1_004513	LH244_chr1_004482
Zm00001eb037890	chr1	203292020	15	13	FBLL_FBLL_chr01_004499	PHBW8_PHBW8_chr01_004476	PHB47_PHB47_chr01_004480	3AZA1_3AZA1_chr01_004464	PHP02_PHP02_chr01_004446	GEMS-0227_GEMS-0227_chr01_004610	GEMS-0219_GEMS-0219_chr01_004431	GEMS-0061_hap1_GEMS-0061_hap1_chr01_004493	GEMS-0061_hap2_GEMS-0061_hap2_chr01_004468	GEMS-0113_hap1_GEMS-0113_hap1_chr01_004532	GEMS-0113_hap2_GEMS-0113_hap2_chr01_004476	LH287_chr1_004335	PH09B_chr1_004576	PH2MW_chr1_004511	LH244_chr1_004481
Zm00001eb037900	chr1	203330293	0	0
Zm00001eb037910	chr1	203330304	6	5		PHBW8_PHBW8_chr06_003348								GEMS-0113_hap1_GEMS-0113_hap1_chr01_001773	GEMS-0113_hap2_GEMS-0113_hap2_chr01_001742	LH287_chr1_001697		PH2MW_chr3_004182	LH244_chr1_001737
Zm00001eb037920	chr1	203405108	0	0
Zm00001eb037930	chr1	203405108	15	13	FBLL_FBLL_chr01_001728	PHBW8_PHBW8_chr01_001767	PHB47_PHB47_chr01_001743	3AZA1_3AZA1_chr01_001741	PHP02_PHP02_chr01_001722	GEMS-0227_GEMS-0227_chr01_001784	GEMS-0219_GEMS-0219_chr01_001688	GEMS-0061_hap1_GEMS-0061_hap1_chr01_001744	GEMS-0061_hap2_GEMS-0061_hap2_chr01_001732	GEMS-0113_hap1_GEMS-0113_hap1_chr01_001774	GEMS-0113_hap2_GEMS-0113_hap2_chr01_001743	LH287_chr1_001698	PH09B_chr1_001780	PH2MW_chr1_001732	LH244_chr1_001738
Zm00001eb037940	chr1	203409777	15	13	FBLL_FBLL_chr01_004498	PHBW8_PHBW8_chr01_004475	PHB47_PHB47_chr01_004479	3AZA1_3AZA1_chr01_004463	PHP02_PHP02_chr01_004445	GEMS-0227_GEMS-0227_chr01_004609	GEMS-0219_GEMS-0219_chr01_004430	GEMS-0061_hap1_GEMS-0061_hap1_chr01_004492	GEMS-0061_hap2_GEMS-0061_hap2_chr01_004467	GEMS-0113_hap1_GEMS-0113_hap1_chr01_004529	GEMS-0113_hap2_GEMS-0113_hap2_chr01_004473	LH287_chr1_004332	PH09B_chr1_004575	PH2MW_chr1_004510	LH244_chr1_004478
Zm00001eb037950	chr1	203415271	15	13	FBLL_FBLL_chr01_004497	PHBW8_PHBW8_chr01_004474	PHB47_PHB47_chr01_004478	3AZA1_3AZA1_chr01_004462	PHP02_PHP02_chr01_004444	GEMS-0227_GEMS-0227_chr01_004608	GEMS-0219_GEMS-0219_chr01_004429	GEMS-0061_hap1_GEMS-0061_hap1_chr01_004491	GEMS-0061_hap2_GEMS-0061_hap2_chr01_004466	GEMS-0113_hap1_GEMS-0113_hap1_chr01_004528	GEMS-0113_hap2_GEMS-0113_hap2_chr01_004472	LH287_chr1_004331	PH09B_chr1_004574	PH2MW_chr1_004509	LH244_chr1_004477
Zm00001eb037960	chr1	203473143	15	13	FBLL_FBLL_chr01_001730	PHBW8_PHBW8_chr01_001769	PHB47_PHB47_chr01_001744	3AZA1_3AZA1_chr01_001743	PHP02_PHP02_chr01_001723	GEMS-0227_GEMS-0227_chr01_001786	GEMS-0219_GEMS-0219_chr01_001692	GEMS-0061_hap1_GEMS-0061_hap1_chr01_001746	GEMS-0061_hap2_GEMS-0061_hap2_chr01_001734	GEMS-0113_hap1_GEMS-0113_hap1_chr01_001775	GEMS-0113_hap2_GEMS-0113_hap2_chr01_001744	LH287_chr1_001699	PH09B_chr1_001782	PH2MW_chr1_001733	LH244_chr1_001739
Zm00001eb037970	chr1	203618665	15	13	FBLL_FBLL_chr01_001731	PHBW8_PHBW8_chr01_001770	PHB47_PHB47_chr01_001746	3AZA1_3AZA1_chr01_001744	PHP02_PHP02_chr01_001724	GEMS-0227_GEMS-0227_chr01_001787	GEMS-0219_GEMS-0219_chr01_001693	GEMS-0061_hap1_GEMS-0061_hap1_chr01_001747	GEMS-0061_hap2_GEMS-0061_hap2_chr01_001735	GEMS-0113_hap1_GEMS-0113_hap1_chr01_001776	GEMS-0113_hap2_GEMS-0113_hap2_chr01_001745	LH287_chr1_001700	PH09B_chr1_001783	PH2MW_chr1_001734	LH244_chr1_001740
Zm00001eb037980	chr1	203646410	15	13	FBLL_FBLL_chr01_001732	PHBW8_PHBW8_chr01_001772	PHB47_PHB47_chr01_001747	3AZA1_3AZA1_chr01_001745	PHP02_PHP02_chr01_001725	GEMS-0227_GEMS-0227_chr01_001788	GEMS-0219_GEMS-0219_chr01_001694	GEMS-0061_hap1_GEMS-0061_hap1_chr01_001749	GEMS-0061_hap2_GEMS-0061_hap2_chr01_001736	GEMS-0113_hap1_GEMS-0113_hap1_chr01_001777	GEMS-0113_hap2_GEMS-0113_hap2_chr01_001746	LH287_chr1_001701	PH09B_chr1_001785	PH2MW_chr1_001735	LH244_chr1_001741
Zm00001eb037990	chr1	203688151	15	13	FBLL_FBLL_chr01_004495	PHBW8_PHBW8_chr01_004472	PHB47_PHB47_chr01_004477	3AZA1_3AZA1_chr01_004460	PHP02_PHP02_chr01_004441	GEMS-0227_GEMS-0227_chr01_004606	GEMS-0219_GEMS-0219_chr01_004427	GEMS-0061_hap1_GEMS-0061_hap1_chr01_004487	GEMS-0061_hap2_GEMS-0061_hap2_chr01_004461	GEMS-0113_hap1_GEMS-0113_hap1_chr01_004525	GEMS-0113_hap2_GEMS-0113_hap2_chr01_004469	LH287_chr1_004322	PH09B_chr1_004572	PH2MW_chr1_004506	LH244_chr1_004475
Zm00001eb038000	chr1	203756889	15	13	FBLL_FBLL_chr01_001734	PHBW8_PHBW8_chr01_001775	PHB47_PHB47_chr01_001750	3AZA1_3AZA1_chr01_001748	PHP02_PHP02_chr01_001728	GEMS-0227_GEMS-0227_chr01_001791	GEMS-0219_GEMS-0219_chr01_001697	GEMS-0061_hap1_GEMS-0061_hap1_chr01_001750	GEMS-0061_hap2_GEMS-0061_hap2_chr01_001737	GEMS-0113_hap1_GEMS-0113_hap1_chr01_001778	GEMS-0113_hap2_GEMS-0113_hap2_chr01_001747	LH287_chr1_001702	PH09B_chr1_001788	PH2MW_chr1_001738	LH244_chr1_001742
Zm00001eb038010	chr1	203835319	15	13	FBLL_FBLL_chr01_001735	PHBW8_PHBW8_chr01_001776	PHB47_PHB47_chr01_001751	3AZA1_3AZA1_chr01_001749	PHP02_PHP02_chr01_001729	GEMS-0227_GEMS-0227_chr01_001792	GEMS-0219_GEMS-0219_chr01_001698	GEMS-0061_hap1_GEMS-0061_hap1_chr01_001751	GEMS-0061_hap2_GEMS-0061_hap2_chr01_001738	GEMS-0113_hap1_GEMS-0113_hap1_chr01_001779	GEMS-0113_hap2_GEMS-0113_hap2_chr01_001748	LH287_chr1_001706	PH09B_chr1_001789	PH2MW_chr1_001739	LH244_chr1_001743
Zm00001eb038020	chr1	203847196	3	3				3AZA1_3AZA1_chr09_002171		GEMS-0227_GEMS-0227_chr04_000860								PH2MW_chr3_003824
Zm00001eb038030	chr1	203853242	15	13	FBLL_FBLL_chr01_004494	PHBW8_PHBW8_chr01_004471	PHB47_PHB47_chr01_004476	3AZA1_3AZA1_chr01_004459	PHP02_PHP02_chr01_004440	GEMS-0227_GEMS-0227_chr01_004605	GEMS-0219_GEMS-0219_chr01_004426	GEMS-0061_hap1_GEMS-0061_hap1_chr01_004486	GEMS-0061_hap2_GEMS-0061_hap2_chr01_004460	GEMS-0113_hap1_GEMS-0113_hap1_chr01_004524	GEMS-0113_hap2_GEMS-0113_hap2_chr01_004468	LH287_chr1_004321	PH09B_chr1_004571	PH2MW_chr1_004505	LH244_chr1_004474
Zm00001eb038040	chr1	203964762	15	13	FBLL_FBLL_chr01_001736	PHBW8_PHBW8_chr01_001777	PHB47_PHB47_chr01_001752	3AZA1_3AZA1_chr01_001750	PHP02_PHP02_chr01_001730	GEMS-0227_GEMS-0227_chr01_001793	GEMS-0219_GEMS-0219_chr01_001699	GEMS-0061_hap1_GEMS-0061_hap1_chr01_001752	GEMS-0061_hap2_GEMS-0061_hap2_chr01_001739	GEMS-0113_hap1_GEMS-0113_hap1_chr01_001780	GEMS-0113_hap2_GEMS-0113_hap2_chr01_001749	LH287_chr1_001707	PH09B_chr1_001790	PH2MW_chr1_001740	LH244_chr1_001744
Zm00001eb038060	chr1	203982233	15	13	FBLL_FBLL_chr01_001737	PHBW8_PHBW8_chr01_001778	PHB47_PHB47_chr01_001753	3AZA1_3AZA1_chr01_001751	PHP02_PHP02_chr01_001735	GEMS-0227_GEMS-0227_chr01_001794	GEMS-0219_GEMS-0219_chr01_001700	GEMS-0061_hap1_GEMS-0061_hap1_chr01_001753; GEMS-0061_hap1_GEMS-0061_hap1_chr01_001754	GEMS-0061_hap2_GEMS-0061_hap2_chr01_001740; GEMS-0061_hap2_GEMS-0061_hap2_chr01_001741	GEMS-0113_hap1_GEMS-0113_hap1_chr01_001781	GEMS-0113_hap2_GEMS-0113_hap2_chr01_001750	LH287_chr1_001708	PH09B_chr1_001791	PH2MW_chr1_001747	LH244_chr1_001745
Zm00001eb038070	chr1	203992008	15	13	FBLL_FBLL_chr01_001738	PHBW8_PHBW8_chr01_001779	PHB47_PHB47_chr01_001754	3AZA1_3AZA1_chr01_001752	PHP02_PHP02_chr01_001736	GEMS-0227_GEMS-0227_chr01_001795	GEMS-0219_GEMS-0219_chr01_001701	GEMS-0061_hap1_GEMS-0061_hap1_chr01_001755	GEMS-0061_hap2_GEMS-0061_hap2_chr01_001742	GEMS-0113_hap1_GEMS-0113_hap1_chr01_001782	GEMS-0113_hap2_GEMS-0113_hap2_chr01_001751	LH287_chr1_001709	PH09B_chr1_001792	PH2MW_chr1_001748	LH244_chr1_001746
Zm00001eb038090	chr1	204059120	15	13	FBLL_FBLL_chr01_001739	PHBW8_PHBW8_chr01_001780	PHB47_PHB47_chr01_001755	3AZA1_3AZA1_chr01_001753	PHP02_PHP02_chr01_001737	GEMS-0227_GEMS-0227_chr01_001796	GEMS-0219_GEMS-0219_chr01_001702	GEMS-0061_hap1_GEMS-0061_hap1_chr01_001756	GEMS-0061_hap2_GEMS-0061_hap2_chr01_001743	GEMS-0113_hap1_GEMS-0113_hap1_chr01_001783	GEMS-0113_hap2_GEMS-0113_hap2_chr01_001752	LH287_chr1_001710	PH09B_chr1_001793	PH2MW_chr1_001749	LH244_chr1_001747
Zm00001eb038100	chr1	204062522	15	13	FBLL_FBLL_chr01_004493	PHBW8_PHBW8_chr01_004470	PHB47_PHB47_chr01_004475	3AZA1_3AZA1_chr01_004458	PHP02_PHP02_chr01_004438	GEMS-0227_GEMS-0227_chr01_004604	GEMS-0219_GEMS-0219_chr01_004425	GEMS-0061_hap1_GEMS-0061_hap1_chr01_004485	GEMS-0061_hap2_GEMS-0061_hap2_chr01_004459	GEMS-0113_hap1_GEMS-0113_hap1_chr01_004523	GEMS-0113_hap2_GEMS-0113_hap2_chr01_004467	LH287_chr1_004320	PH09B_chr1_004570	PH2MW_chr1_004504	LH244_chr1_004473
Zm00001eb038110	chr1	204064716	15	13	FBLL_FBLL_chr01_004492	PHBW8_PHBW8_chr01_004469	PHB47_PHB47_chr01_004474	3AZA1_3AZA1_chr01_004457	PHP02_PHP02_chr01_004437	GEMS-0227_GEMS-0227_chr01_004603	GEMS-0219_GEMS-0219_chr01_004424	GEMS-0061_hap1_GEMS-0061_hap1_chr01_004484	GEMS-0061_hap2_GEMS-0061_hap2_chr01_004458	GEMS-0113_hap1_GEMS-0113_hap1_chr01_004522	GEMS-0113_hap2_GEMS-0113_hap2_chr01_004466	LH287_chr1_004319	PH09B_chr1_004569	PH2MW_chr1_004503	LH244_chr1_004472
Zm00001eb038130	chr1	204071121	11	10	FBLL_FBLL_chr01_004491	PHBW8_PHBW8_chr01_004468		3AZA1_3AZA1_chr01_004456	PHP02_PHP02_chr01_004436	GEMS-0227_GEMS-0227_chr01_004602				GEMS-0113_hap1_GEMS-0113_hap1_chr01_004521	GEMS-0113_hap2_GEMS-0113_hap2_chr01_004465	LH287_chr1_004318	PH09B_chr1_004568	PH2MW_chr1_004502	LH244_chr1_004471
Zm00001eb038140	chr1	204072836	15	13	FBLL_FBLL_chr01_004490	PHBW8_PHBW8_chr01_004466	PHB47_PHB47_chr01_004473	3AZA1_3AZA1_chr01_004454	PHP02_PHP02_chr01_004435	GEMS-0227_GEMS-0227_chr01_004600	GEMS-0219_GEMS-0219_chr01_004423	GEMS-0061_hap1_GEMS-0061_hap1_chr01_004483	GEMS-0061_hap2_GEMS-0061_hap2_chr01_004457	GEMS-0113_hap1_GEMS-0113_hap1_chr01_004519	GEMS-0113_hap2_GEMS-0113_hap2_chr01_004463	LH287_chr1_004317	PH09B_chr1_004566	PH2MW_chr1_004501	LH244_chr1_004469
Zm00001eb038150	chr1	204073109	0	0
Zm00001eb038160	chr1	204103565	15	13	FBLL_FBLL_chr01_001740	PHBW8_PHBW8_chr01_001781	PHB47_PHB47_chr01_001758	3AZA1_3AZA1_chr01_001754	PHP02_PHP02_chr01_001738	GEMS-0227_GEMS-0227_chr01_001797	GEMS-0219_GEMS-0219_chr01_001703	GEMS-0061_hap1_GEMS-0061_hap1_chr01_001757	GEMS-0061_hap2_GEMS-0061_hap2_chr01_001744	GEMS-0113_hap1_GEMS-0113_hap1_chr01_001784	GEMS-0113_hap2_GEMS-0113_hap2_chr01_001753	LH287_chr1_001711	PH09B_chr1_001794	PH2MW_chr1_001750	LH244_chr1_001748
Zm00001eb038170	chr1	204143133	0	0
Zm00001eb038180	chr1	204185521	15	13	FBLL_FBLL_chr01_001741	PHBW8_PHBW8_chr01_001782	PHB47_PHB47_chr01_001759	3AZA1_3AZA1_chr01_001755	PHP02_PHP02_chr01_001739	GEMS-0227_GEMS-0227_chr01_001798	GEMS-0219_GEMS-0219_chr01_001707	GEMS-0061_hap1_GEMS-0061_hap1_chr01_001758	GEMS-0061_hap2_GEMS-0061_hap2_chr01_001745	GEMS-0113_hap1_GEMS-0113_hap1_chr01_001785	GEMS-0113_hap2_GEMS-0113_hap2_chr01_001754	LH287_chr1_001715	PH09B_chr1_001795	PH2MW_chr1_001751	LH244_chr1_001749
Zm00001eb038190	chr1	204219302	15	13	FBLL_FBLL_chr01_001742	PHBW8_PHBW8_chr01_001783	PHB47_PHB47_chr01_001760	3AZA1_3AZA1_chr01_001756	PHP02_PHP02_chr01_001740	GEMS-0227_GEMS-0227_chr01_001799	GEMS-0219_GEMS-0219_chr01_001708	GEMS-0061_hap1_GEMS-0061_hap1_chr01_001759	GEMS-0061_hap2_GEMS-0061_hap2_chr01_001746	GEMS-0113_hap1_GEMS-0113_hap1_chr01_001786	GEMS-0113_hap2_GEMS-0113_hap2_chr01_001755	LH287_chr1_001716	PH09B_chr1_001796	PH2MW_chr1_001752	LH244_chr1_001750
Zm00001eb038200	chr1	204249071	15	13	FBLL_FBLL_chr01_001743	PHBW8_PHBW8_chr01_001784	PHB47_PHB47_chr01_001761	3AZA1_3AZA1_chr01_001757	PHP02_PHP02_chr01_001741	GEMS-0227_GEMS-0227_chr01_001800	GEMS-0219_GEMS-0219_chr01_001709	GEMS-0061_hap1_GEMS-0061_hap1_chr01_001760	GEMS-0061_hap2_GEMS-0061_hap2_chr01_001747	GEMS-0113_hap1_GEMS-0113_hap1_chr01_001787	GEMS-0113_hap2_GEMS-0113_hap2_chr01_001756	LH287_chr1_001717	PH09B_chr1_001797	PH2MW_chr1_001753	LH244_chr1_001751
Zm00001eb038210	chr1	204344762	15	13	FBLL_FBLL_chr01_001744; FBLL_FBLL_chr01_001745	PHBW8_PHBW8_chr01_001785; PHBW8_PHBW8_chr01_001786	PHB47_PHB47_chr01_001762	3AZA1_3AZA1_chr01_001758; 3AZA1_3AZA1_chr01_001759	PHP02_PHP02_chr01_001742	GEMS-0227_GEMS-0227_chr01_001801; GEMS-0227_GEMS-0227_chr01_001802	GEMS-0219_GEMS-0219_chr01_001710	GEMS-0061_hap1_GEMS-0061_hap1_chr01_001761	GEMS-0061_hap2_GEMS-0061_hap2_chr01_001748	GEMS-0113_hap1_GEMS-0113_hap1_chr01_001788	GEMS-0113_hap2_GEMS-0113_hap2_chr01_001757	LH287_chr1_001718; LH287_chr1_001722	PH09B_chr1_001798; PH09B_chr1_001799	PH2MW_chr1_001754	LH244_chr1_001752; LH244_chr1_001753
Zm00001eb038220	chr1	204352919	15	13	FBLL_FBLL_chr01_001746	PHBW8_PHBW8_chr01_001787	PHB47_PHB47_chr01_001763	3AZA1_3AZA1_chr01_001760	PHP02_PHP02_chr01_001743	GEMS-0227_GEMS-0227_chr01_001803	GEMS-0219_GEMS-0219_chr01_001711	GEMS-0061_hap1_GEMS-0061_hap1_chr01_001762	GEMS-0061_hap2_GEMS-0061_hap2_chr01_001749	GEMS-0113_hap1_GEMS-0113_hap1_chr01_001789	GEMS-0113_hap2_GEMS-0113_hap2_chr01_001758	LH287_chr1_001723	PH09B_chr1_001800	PH2MW_chr1_001755	LH244_chr1_001754
Zm00001eb038230	chr1	204356814	15	13	FBLL_FBLL_chr01_004489	PHBW8_PHBW8_chr01_004465	PHB47_PHB47_chr01_004472	3AZA1_3AZA1_chr01_004453	PHP02_PHP02_chr01_004434	GEMS-0227_GEMS-0227_chr01_004599	GEMS-0219_GEMS-0219_chr01_004422	GEMS-0061_hap1_GEMS-0061_hap1_chr01_004482	GEMS-0061_hap2_GEMS-0061_hap2_chr01_004456	GEMS-0113_hap1_GEMS-0113_hap1_chr01_004518	GEMS-0113_hap2_GEMS-0113_hap2_chr01_004462	LH287_chr1_004316	PH09B_chr1_004565	PH2MW_chr1_004500	LH244_chr1_004468
Zm00001eb038240	chr1	204438769	15	13	FBLL_FBLL_chr01_001747	PHBW8_PHBW8_chr01_001788	PHB47_PHB47_chr01_001764	3AZA1_3AZA1_chr01_001761	PHP02_PHP02_chr01_001744	GEMS-0227_GEMS-0227_chr01_001804	GEMS-0219_GEMS-0219_chr01_001712	GEMS-0061_hap1_GEMS-0061_hap1_chr01_001763	GEMS-0061_hap2_GEMS-0061_hap2_chr01_001750	GEMS-0113_hap1_GEMS-0113_hap1_chr01_001790	GEMS-0113_hap2_GEMS-0113_hap2_chr01_001759	LH287_chr1_001724	PH09B_chr1_001801	PH2MW_chr1_001756	LH244_chr1_001755
Zm00001eb038250	chr1	204442767	15	13	FBLL_FBLL_chr01_004488	PHBW8_PHBW8_chr01_004464	PHB47_PHB47_chr01_004471	3AZA1_3AZA1_chr01_004452	PHP02_PHP02_chr01_004433	GEMS-0227_GEMS-0227_chr01_004598	GEMS-0219_GEMS-0219_chr01_004421	GEMS-0061_hap1_GEMS-0061_hap1_chr01_004481	GEMS-0061_hap2_GEMS-0061_hap2_chr01_004455	GEMS-0113_hap1_GEMS-0113_hap1_chr01_004517	GEMS-0113_hap2_GEMS-0113_hap2_chr01_004461	LH287_chr1_004315	PH09B_chr1_004564	PH2MW_chr1_004499	LH244_chr1_004467
Zm00001eb038260	chr1	204502794	0	0
Zm00001eb038270	chr1	204520917	15	13	FBLL_FBLL_chr01_004483	PHBW8_PHBW8_chr01_004460	PHB47_PHB47_chr01_004466	3AZA1_3AZA1_chr01_004448	PHP02_PHP02_chr01_004432	GEMS-0227_GEMS-0227_chr01_004593	GEMS-0219_GEMS-0219_chr01_004420	GEMS-0061_hap1_GEMS-0061_hap1_chr01_004476	GEMS-0061_hap2_GEMS-0061_hap2_chr01_004451	GEMS-0113_hap1_GEMS-0113_hap1_chr01_004516	GEMS-0113_hap2_GEMS-0113_hap2_chr01_004460	LH287_chr1_004310	PH09B_chr1_004560	PH2MW_chr1_004498	LH244_chr1_004462
Zm00001eb038280	chr1	204556108	15	13	FBLL_FBLL_chr01_004482	PHBW8_PHBW8_chr01_004459	PHB47_PHB47_chr01_004465	3AZA1_3AZA1_chr01_004447	PHP02_PHP02_chr01_004431	GEMS-0227_GEMS-0227_chr01_004592	GEMS-0219_GEMS-0219_chr01_004419	GEMS-0061_hap1_GEMS-0061_hap1_chr01_004475	GEMS-0061_hap2_GEMS-0061_hap2_chr01_004450	GEMS-0113_hap1_GEMS-0113_hap1_chr01_004515	GEMS-0113_hap2_GEMS-0113_hap2_chr01_004459	LH287_chr1_004309	PH09B_chr1_004559	PH2MW_chr1_004497	LH244_chr1_004461
Zm00001eb038290	chr1	204575555	15	13	FBLL_FBLL_chr01_004481	PHBW8_PHBW8_chr01_004458	PHB47_PHB47_chr01_004464	3AZA1_3AZA1_chr01_004446	PHP02_PHP02_chr01_004430	GEMS-0227_GEMS-0227_chr01_004591	GEMS-0219_GEMS-0219_chr01_004418	GEMS-0061_hap1_GEMS-0061_hap1_chr01_004474	GEMS-0061_hap2_GEMS-0061_hap2_chr01_004449	GEMS-0113_hap1_GEMS-0113_hap1_chr01_004514	GEMS-0113_hap2_GEMS-0113_hap2_chr01_004458	LH287_chr1_004308	PH09B_chr1_004558	PH2MW_chr1_004496	LH244_chr1_004460
Zm00001eb038300	chr1	204638135	9	7			PHB47_PHB47_chr01_004463		PHP02_PHP02_chr01_004429		GEMS-0219_GEMS-0219_chr01_004415	GEMS-0061_hap1_GEMS-0061_hap1_chr01_004473	GEMS-0061_hap2_GEMS-0061_hap2_chr01_004448	GEMS-0113_hap1_GEMS-0113_hap1_chr01_004511	GEMS-0113_hap2_GEMS-0113_hap2_chr01_004457	LH287_chr1_004307		PH2MW_chr1_004495
Zm00001eb038310	chr1	204762095	15	13	FBLL_FBLL_chr01_001748	PHBW8_PHBW8_chr01_001789	PHB47_PHB47_chr01_001765	3AZA1_3AZA1_chr01_001762	PHP02_PHP02_chr01_001745	GEMS-0227_GEMS-0227_chr01_001805	GEMS-0219_GEMS-0219_chr01_001713	GEMS-0061_hap1_GEMS-0061_hap1_chr01_001764	GEMS-0061_hap2_GEMS-0061_hap2_chr01_001751	GEMS-0113_hap1_GEMS-0113_hap1_chr01_001792	GEMS-0113_hap2_GEMS-0113_hap2_chr01_001760	LH287_chr1_001725	PH09B_chr1_001802	PH2MW_chr1_001757	LH244_chr1_001756
Zm00001eb038320	chr1	204777006	15	13	FBLL_FBLL_chr01_001749	PHBW8_PHBW8_chr01_001790	PHB47_PHB47_chr01_001766	3AZA1_3AZA1_chr01_001763	PHP02_PHP02_chr01_001746	GEMS-0227_GEMS-0227_chr01_001806	GEMS-0219_GEMS-0219_chr01_001714	GEMS-0061_hap1_GEMS-0061_hap1_chr01_001765	GEMS-0061_hap2_GEMS-0061_hap2_chr01_001752	GEMS-0113_hap1_GEMS-0113_hap1_chr01_001793	GEMS-0113_hap2_GEMS-0113_hap2_chr01_001761	LH287_chr1_001726	PH09B_chr1_001803	PH2MW_chr1_001758	LH244_chr1_001757
Zm00001eb038330	chr1	204787024	10	9	FBLL_FBLL_chr04_002494			3AZA1_3AZA1_chr04_002508		GEMS-0227_GEMS-0227_chr04_002486	GEMS-0219_GEMS-0219_chr01_004413	GEMS-0061_hap1_GEMS-0061_hap1_chr03_003529		GEMS-0113_hap1_GEMS-0113_hap1_chr01_004510	GEMS-0113_hap2_GEMS-0113_hap2_chr01_004456		PH09B_chr4_002547	PH2MW_chr3_003726	LH244_chr4_002487
Zm00001eb038360	chr1	204859255	15	13	FBLL_FBLL_chr01_001750	PHBW8_PHBW8_chr01_001791	PHB47_PHB47_chr01_001767	3AZA1_3AZA1_chr01_001764	PHP02_PHP02_chr01_001747	GEMS-0227_GEMS-0227_chr01_001807	GEMS-0219_GEMS-0219_chr01_001715	GEMS-0061_hap1_GEMS-0061_hap1_chr01_001766	GEMS-0061_hap2_GEMS-0061_hap2_chr01_001753	GEMS-0113_hap1_GEMS-0113_hap1_chr01_001794	GEMS-0113_hap2_GEMS-0113_hap2_chr01_001762	LH287_chr1_001727	PH09B_chr1_001804	PH2MW_chr1_001759	LH244_chr1_001758
Zm00001eb038350	chr1	204860524	15	13	FBLL_FBLL_chr01_004478	PHBW8_PHBW8_chr01_004455	PHB47_PHB47_chr01_004462	3AZA1_3AZA1_chr01_004443	PHP02_PHP02_chr01_004427	GEMS-0227_GEMS-0227_chr01_004588	GEMS-0219_GEMS-0219_chr01_004411	GEMS-0061_hap1_GEMS-0061_hap1_chr01_004472	GEMS-0061_hap2_GEMS-0061_hap2_chr01_004447	GEMS-0113_hap1_GEMS-0113_hap1_chr01_004508	GEMS-0113_hap2_GEMS-0113_hap2_chr01_004454	LH287_chr1_004305	PH09B_chr1_004555	PH2MW_chr1_004493	LH244_chr1_004457
Zm00001eb038370	chr1	204870743	15	13	FBLL_FBLL_chr01_004477	PHBW8_PHBW8_chr01_004454	PHB47_PHB47_chr01_004461	3AZA1_3AZA1_chr01_004442	PHP02_PHP02_chr01_004425	GEMS-0227_GEMS-0227_chr01_004587	GEMS-0219_GEMS-0219_chr01_004410	GEMS-0061_hap1_GEMS-0061_hap1_chr01_004471	GEMS-0061_hap2_GEMS-0061_hap2_chr01_004446	GEMS-0113_hap1_GEMS-0113_hap1_chr01_004507	GEMS-0113_hap2_GEMS-0113_hap2_chr01_004453	LH287_chr1_004303	PH09B_chr1_004554	PH2MW_chr1_004491	LH244_chr1_004456
Zm00001eb038380	chr1	204887994	15	13	FBLL_FBLL_chr01_004476	PHBW8_PHBW8_chr01_004453	PHB47_PHB47_chr01_004460	3AZA1_3AZA1_chr01_004441	PHP02_PHP02_chr01_004424	GEMS-0227_GEMS-0227_chr01_004586	GEMS-0219_GEMS-0219_chr01_004409	GEMS-0061_hap1_GEMS-0061_hap1_chr01_004470	GEMS-0061_hap2_GEMS-0061_hap2_chr01_004445	GEMS-0113_hap1_GEMS-0113_hap1_chr01_004504	GEMS-0113_hap2_GEMS-0113_hap2_chr01_004450	LH287_chr1_004302	PH09B_chr1_004553	PH2MW_chr1_004490	LH244_chr1_004455
Zm00001eb038400	chr1	204996281	15	13	FBLL_FBLL_chr01_004474	PHBW8_PHBW8_chr01_004450	PHB47_PHB47_chr01_004458	3AZA1_3AZA1_chr01_004439	PHP02_PHP02_chr01_004423	GEMS-0227_GEMS-0227_chr01_004584	GEMS-0219_GEMS-0219_chr01_004407	GEMS-0061_hap1_GEMS-0061_hap1_chr01_004468	GEMS-0061_hap2_GEMS-0061_hap2_chr01_004443	GEMS-0113_hap1_GEMS-0113_hap1_chr01_004499	GEMS-0113_hap2_GEMS-0113_hap2_chr01_004444	LH287_chr1_004301	PH09B_chr1_004551	PH2MW_chr1_004489	LH244_chr1_004453
Zm00001eb038410	chr1	205011042	15	13	FBLL_FBLL_chr01_004473	PHBW8_PHBW8_chr01_004449	PHB47_PHB47_chr01_004457	3AZA1_3AZA1_chr01_004438	PHP02_PHP02_chr01_004422	GEMS-0227_GEMS-0227_chr01_004583	GEMS-0219_GEMS-0219_chr01_004406	GEMS-0061_hap1_GEMS-0061_hap1_chr01_004467	GEMS-0061_hap2_GEMS-0061_hap2_chr01_004442	GEMS-0113_hap1_GEMS-0113_hap1_chr01_004498	GEMS-0113_hap2_GEMS-0113_hap2_chr01_004443	LH287_chr1_004300	PH09B_chr1_004550	PH2MW_chr1_004488	LH244_chr1_004452
Zm00001eb038420	chr1	205068876	0	0
Zm00001eb038430	chr1	205099697	15	13	FBLL_FBLL_chr01_001751	PHBW8_PHBW8_chr01_001792	PHB47_PHB47_chr01_001771	3AZA1_3AZA1_chr01_001765	PHP02_PHP02_chr01_001751	GEMS-0227_GEMS-0227_chr01_001808	GEMS-0219_GEMS-0219_chr01_001716	GEMS-0061_hap1_GEMS-0061_hap1_chr01_001769	GEMS-0061_hap2_GEMS-0061_hap2_chr01_001756	GEMS-0113_hap1_GEMS-0113_hap1_chr01_001796	GEMS-0113_hap2_GEMS-0113_hap2_chr01_001764	LH287_chr1_001728	PH09B_chr1_001805	PH2MW_chr1_001763	LH244_chr1_001759
Zm00001eb038440	chr1	205203868	0	0
Zm00001eb038450	chr1	205232431	15	13	FBLL_FBLL_chr01_004472	PHBW8_PHBW8_chr01_004448	PHB47_PHB47_chr01_004456	3AZA1_3AZA1_chr01_004437	PHP02_PHP02_chr01_004421	GEMS-0227_GEMS-0227_chr01_004582	GEMS-0219_GEMS-0219_chr01_004405	GEMS-0061_hap1_GEMS-0061_hap1_chr01_004464	GEMS-0061_hap2_GEMS-0061_hap2_chr01_004439	GEMS-0113_hap1_GEMS-0113_hap1_chr01_004497	GEMS-0113_hap2_GEMS-0113_hap2_chr01_004442	LH287_chr1_004299	PH09B_chr1_004549	PH2MW_chr1_004487	LH244_chr1_004451
Zm00001eb038460	chr1	205232495	0	0
Zm00001eb038470	chr1	205573723	15	13	FBLL_FBLL_chr01_004471	PHBW8_PHBW8_chr01_004447	PHB47_PHB47_chr01_004455	3AZA1_3AZA1_chr01_004436	PHP02_PHP02_chr01_004420	GEMS-0227_GEMS-0227_chr01_004581	GEMS-0219_GEMS-0219_chr01_004404	GEMS-0061_hap1_GEMS-0061_hap1_chr01_004463	GEMS-0061_hap2_GEMS-0061_hap2_chr01_004438	GEMS-0113_hap1_GEMS-0113_hap1_chr01_004496	GEMS-0113_hap2_GEMS-0113_hap2_chr01_004441	LH287_chr1_004298	PH09B_chr1_004548	PH2MW_chr1_004486	LH244_chr1_004450
Zm00001eb038480	chr1	205790175	5	4		PHBW8_PHBW8_chr08_003144			PHP02_PHP02_chr01_004419					GEMS-0113_hap1_GEMS-0113_hap1_chr01_004495	GEMS-0113_hap2_GEMS-0113_hap2_chr01_004440			PH2MW_chr1_004485
Zm00001eb038490	chr1	205851477	15	13	FBLL_FBLL_chr01_001752	PHBW8_PHBW8_chr01_001793	PHB47_PHB47_chr01_001772	3AZA1_3AZA1_chr01_001766	PHP02_PHP02_chr01_001754	GEMS-0227_GEMS-0227_chr01_001809	GEMS-0219_GEMS-0219_chr01_001717	GEMS-0061_hap1_GEMS-0061_hap1_chr01_001770	GEMS-0061_hap2_GEMS-0061_hap2_chr01_001757	GEMS-0113_hap1_GEMS-0113_hap1_chr01_001797	GEMS-0113_hap2_GEMS-0113_hap2_chr01_001765	LH287_chr1_001729	PH09B_chr1_001806	PH2MW_chr1_001765	LH244_chr1_001760
Zm00001eb038500	chr1	205868353	15	13	FBLL_FBLL_chr01_004470	PHBW8_PHBW8_chr01_004446	PHB47_PHB47_chr01_004454	3AZA1_3AZA1_chr01_004435	PHP02_PHP02_chr01_004418	GEMS-0227_GEMS-0227_chr01_004580	GEMS-0219_GEMS-0219_chr01_004403	GEMS-0061_hap1_GEMS-0061_hap1_chr01_004462	GEMS-0061_hap2_GEMS-0061_hap2_chr01_004437	GEMS-0113_hap1_GEMS-0113_hap1_chr01_004494	GEMS-0113_hap2_GEMS-0113_hap2_chr01_004439	LH287_chr1_004297	PH09B_chr1_004547	PH2MW_chr1_004484	LH244_chr1_004449
Zm00001eb038510	chr1	205871306	15	13	FBLL_FBLL_chr01_004467	PHBW8_PHBW8_chr01_004443	PHB47_PHB47_chr01_004453	3AZA1_3AZA1_chr01_004432	PHP02_PHP02_chr01_004417	GEMS-0227_GEMS-0227_chr01_004577	GEMS-0219_GEMS-0219_chr01_004400	GEMS-0061_hap1_GEMS-0061_hap1_chr01_004461	GEMS-0061_hap2_GEMS-0061_hap2_chr01_004436	GEMS-0113_hap1_GEMS-0113_hap1_chr01_004493	GEMS-0113_hap2_GEMS-0113_hap2_chr01_004438	LH287_chr1_004296	PH09B_chr1_004544	PH2MW_chr1_004483	LH244_chr1_004446
Zm00001eb038530	chr1	206010963	15	13	FBLL_FBLL_chr01_004465	PHBW8_PHBW8_chr01_004440	PHB47_PHB47_chr01_004452	3AZA1_3AZA1_chr01_004431	PHP02_PHP02_chr01_004416	GEMS-0227_GEMS-0227_chr01_004575	GEMS-0219_GEMS-0219_chr01_004398	GEMS-0061_hap1_GEMS-0061_hap1_chr01_004460	GEMS-0061_hap2_GEMS-0061_hap2_chr01_004435	GEMS-0113_hap1_GEMS-0113_hap1_chr01_004492	GEMS-0113_hap2_GEMS-0113_hap2_chr01_004437	LH287_chr1_004295	PH09B_chr1_004541	PH2MW_chr1_004482	LH244_chr1_004444
Zm00001eb038540	chr1	206012482	15	13	FBLL_FBLL_chr01_004464	PHBW8_PHBW8_chr01_004439	PHB47_PHB47_chr01_004451	3AZA1_3AZA1_chr01_004430	PHP02_PHP02_chr01_004415	GEMS-0227_GEMS-0227_chr01_004574	GEMS-0219_GEMS-0219_chr01_004397	GEMS-0061_hap1_GEMS-0061_hap1_chr01_004459	GEMS-0061_hap2_GEMS-0061_hap2_chr01_004434	GEMS-0113_hap1_GEMS-0113_hap1_chr01_004491	GEMS-0113_hap2_GEMS-0113_hap2_chr01_004436	LH287_chr1_004294	PH09B_chr1_004540	PH2MW_chr1_004481	LH244_chr1_004443
Zm00001eb038560	chr1	206018777	15	13	FBLL_FBLL_chr01_001755	PHBW8_PHBW8_chr01_001796	PHB47_PHB47_chr01_001773	3AZA1_3AZA1_chr01_001769	PHP02_PHP02_chr01_001755	GEMS-0227_GEMS-0227_chr01_001812	GEMS-0219_GEMS-0219_chr01_001720	GEMS-0061_hap1_GEMS-0061_hap1_chr01_001771	GEMS-0061_hap2_GEMS-0061_hap2_chr01_001758	GEMS-0113_hap1_GEMS-0113_hap1_chr01_001798	GEMS-0113_hap2_GEMS-0113_hap2_chr01_001766	LH287_chr1_001730	PH09B_chr1_001809	PH2MW_chr1_001766	LH244_chr1_001763
Zm00001eb038570	chr1	206020442	0	0
Zm00001eb038580	chr1	206023348	15	13	FBLL_FBLL_chr01_001756	PHBW8_PHBW8_chr01_001797	PHB47_PHB47_chr01_001774	3AZA1_3AZA1_chr01_001770	PHP02_PHP02_chr01_001756	GEMS-0227_GEMS-0227_chr01_001813	GEMS-0219_GEMS-0219_chr01_001721	GEMS-0061_hap1_GEMS-0061_hap1_chr01_001772	GEMS-0061_hap2_GEMS-0061_hap2_chr01_001759	GEMS-0113_hap1_GEMS-0113_hap1_chr01_001799	GEMS-0113_hap2_GEMS-0113_hap2_chr01_001767	LH287_chr1_001731	PH09B_chr1_001810	PH2MW_chr1_001767	LH244_chr1_001764
Zm00001eb038600	chr1	206114621	15	13	FBLL_FBLL_chr01_001757	PHBW8_PHBW8_chr01_001798	PHB47_PHB47_chr01_001775	3AZA1_3AZA1_chr01_001771	PHP02_PHP02_chr01_001757	GEMS-0227_GEMS-0227_chr01_001814	GEMS-0219_GEMS-0219_chr01_001722	GEMS-0061_hap1_GEMS-0061_hap1_chr01_001773	GEMS-0061_hap2_GEMS-0061_hap2_chr01_001760	GEMS-0113_hap1_GEMS-0113_hap1_chr01_001800	GEMS-0113_hap2_GEMS-0113_hap2_chr01_001768	LH287_chr1_001732	PH09B_chr1_001811	PH2MW_chr1_001768	LH244_chr1_001765
Zm00001eb038610	chr1	206118833	15	13	FBLL_FBLL_chr01_004463	PHBW8_PHBW8_chr01_004438	PHB47_PHB47_chr01_004450	3AZA1_3AZA1_chr01_004429	PHP02_PHP02_chr01_004414	GEMS-0227_GEMS-0227_chr01_004573	GEMS-0219_GEMS-0219_chr01_004396	GEMS-0061_hap1_GEMS-0061_hap1_chr01_004458	GEMS-0061_hap2_GEMS-0061_hap2_chr01_004433	GEMS-0113_hap1_GEMS-0113_hap1_chr01_004490	GEMS-0113_hap2_GEMS-0113_hap2_chr01_004435	LH287_chr1_004293	PH09B_chr1_004539	PH2MW_chr1_004480	LH244_chr1_004442
Zm00001eb038620	chr1	206121467	6	5					PHP02_PHP02_chr01_004413		GEMS-0219_GEMS-0219_chr01_004395			GEMS-0113_hap1_GEMS-0113_hap1_chr01_004489	GEMS-0113_hap2_GEMS-0113_hap2_chr01_004434	LH287_chr1_004292		PH2MW_chr1_004479
Zm00001eb038630	chr1	206225178	0	0
Zm00001eb038640	chr1	206226206	15	13	FBLL_FBLL_chr01_001758	PHBW8_PHBW8_chr01_001799	PHB47_PHB47_chr01_001776	3AZA1_3AZA1_chr01_001772	PHP02_PHP02_chr01_001758	GEMS-0227_GEMS-0227_chr01_001815	GEMS-0219_GEMS-0219_chr01_001724	GEMS-0061_hap1_GEMS-0061_hap1_chr01_001774	GEMS-0061_hap2_GEMS-0061_hap2_chr01_001761	GEMS-0113_hap1_GEMS-0113_hap1_chr01_001802	GEMS-0113_hap2_GEMS-0113_hap2_chr01_001769	LH287_chr1_001734	PH09B_chr1_001812	PH2MW_chr1_001769	LH244_chr1_001766
Zm00001eb038650	chr1	206312383	15	13	FBLL_FBLL_chr01_001759	PHBW8_PHBW8_chr01_001800	PHB47_PHB47_chr01_001777	3AZA1_3AZA1_chr01_001773	PHP02_PHP02_chr01_001760	GEMS-0227_GEMS-0227_chr01_001816	GEMS-0219_GEMS-0219_chr01_001726	GEMS-0061_hap1_GEMS-0061_hap1_chr01_001776	GEMS-0061_hap2_GEMS-0061_hap2_chr01_001763	GEMS-0113_hap1_GEMS-0113_hap1_chr01_001804	GEMS-0113_hap2_GEMS-0113_hap2_chr01_001771	LH287_chr1_001736	PH09B_chr1_001813	PH2MW_chr1_001771	LH244_chr1_001767
Zm00001eb038660	chr1	206336770	15	13	FBLL_FBLL_chr01_001760	PHBW8_PHBW8_chr01_001801	PHB47_PHB47_chr01_001778	3AZA1_3AZA1_chr01_001774	PHP02_PHP02_chr01_001761	GEMS-0227_GEMS-0227_chr01_001817	GEMS-0219_GEMS-0219_chr01_001727	GEMS-0061_hap1_GEMS-0061_hap1_chr01_001777	GEMS-0061_hap2_GEMS-0061_hap2_chr01_001764	GEMS-0113_hap1_GEMS-0113_hap1_chr01_001805	GEMS-0113_hap2_GEMS-0113_hap2_chr01_001772	LH287_chr1_001737	PH09B_chr1_001814	PH2MW_chr1_001772	LH244_chr1_001768
Zm00001eb038670	chr1	206397017	15	13	FBLL_FBLL_chr01_004461	PHBW8_PHBW8_chr01_004436	PHB47_PHB47_chr01_004448	3AZA1_3AZA1_chr01_004427	PHP02_PHP02_chr01_004412	GEMS-0227_GEMS-0227_chr01_004571	GEMS-0219_GEMS-0219_chr01_004394	GEMS-0061_hap1_GEMS-0061_hap1_chr01_004456	GEMS-0061_hap2_GEMS-0061_hap2_chr01_004431	GEMS-0113_hap1_GEMS-0113_hap1_chr01_004488	GEMS-0113_hap2_GEMS-0113_hap2_chr01_004433	LH287_chr1_004291	PH09B_chr1_004537	PH2MW_chr1_004478	LH244_chr1_004440
Zm00001eb038680	chr1	206546796	15	13	FBLL_FBLL_chr01_004460	PHBW8_PHBW8_chr01_004435	PHB47_PHB47_chr01_004447	3AZA1_3AZA1_chr01_004426	PHP02_PHP02_chr01_004182	GEMS-0227_GEMS-0227_chr01_004570	GEMS-0219_GEMS-0219_chr01_004393	GEMS-0061_hap1_GEMS-0061_hap1_chr01_004455	GEMS-0061_hap2_GEMS-0061_hap2_chr01_004430	GEMS-0113_hap1_GEMS-0113_hap1_chr01_004487	GEMS-0113_hap2_GEMS-0113_hap2_chr01_004432	LH287_chr1_004289	PH09B_chr1_004536	PH2MW_chr1_004476	LH244_chr1_004439
Zm00001eb038690	chr1	206555387	15	13	FBLL_FBLL_chr01_001763	PHBW8_PHBW8_chr01_001804	PHB47_PHB47_chr01_001781	3AZA1_3AZA1_chr01_001777	PHP02_PHP02_chr01_001765	GEMS-0227_GEMS-0227_chr01_001820	GEMS-0219_GEMS-0219_chr01_001728	GEMS-0061_hap1_GEMS-0061_hap1_chr01_001778	GEMS-0061_hap2_GEMS-0061_hap2_chr01_001765	GEMS-0113_hap1_GEMS-0113_hap1_chr01_001806	GEMS-0113_hap2_GEMS-0113_hap2_chr01_001773	LH287_chr1_001738	PH09B_chr1_001817	PH2MW_chr1_001776	LH244_chr1_001771
Zm00001eb038700	chr1	206615907	15	13	FBLL_FBLL_chr01_001764	PHBW8_PHBW8_chr01_001805	PHB47_PHB47_chr01_001782	3AZA1_3AZA1_chr01_001778	PHP02_PHP02_chr01_001766	GEMS-0227_GEMS-0227_chr01_001821	GEMS-0219_GEMS-0219_chr01_001729	GEMS-0061_hap1_GEMS-0061_hap1_chr01_001779	GEMS-0061_hap2_GEMS-0061_hap2_chr01_001766	GEMS-0113_hap1_GEMS-0113_hap1_chr01_001807	GEMS-0113_hap2_GEMS-0113_hap2_chr01_001774	LH287_chr1_001739	PH09B_chr1_001818	PH2MW_chr1_001777	LH244_chr1_001772
Zm00001eb038710	chr1	206626938	15	13	FBLL_FBLL_chr01_004459	PHBW8_PHBW8_chr01_004434	PHB47_PHB47_chr01_004446	3AZA1_3AZA1_chr01_004425	PHP02_PHP02_chr01_004409	GEMS-0227_GEMS-0227_chr01_004569	GEMS-0219_GEMS-0219_chr01_004392	GEMS-0061_hap1_GEMS-0061_hap1_chr01_004454	GEMS-0061_hap2_GEMS-0061_hap2_chr01_004429	GEMS-0113_hap1_GEMS-0113_hap1_chr01_004485	GEMS-0113_hap2_GEMS-0113_hap2_chr01_004430	LH287_chr1_004288	PH09B_chr1_004535	PH2MW_chr1_004475	LH244_chr1_004438
Zm00001eb038720	chr1	206785710	15	13	FBLL_FBLL_chr01_004458	PHBW8_PHBW8_chr01_004433	PHB47_PHB47_chr01_004445	3AZA1_3AZA1_chr01_004424	PHP02_PHP02_chr01_004180	GEMS-0227_GEMS-0227_chr01_004567; GEMS-0227_GEMS-0227_chr01_004568	GEMS-0219_GEMS-0219_chr01_004391	GEMS-0061_hap1_GEMS-0061_hap1_chr01_004453	GEMS-0061_hap2_GEMS-0061_hap2_chr01_004428	GEMS-0113_hap1_GEMS-0113_hap1_chr01_004484	GEMS-0113_hap2_GEMS-0113_hap2_chr01_004429	LH287_chr1_004287	PH09B_chr1_004534	PH2MW_chr1_004474	LH244_chr1_004437
Zm00001eb038730	chr1	206928609	15	13	FBLL_FBLL_chr01_004456	PHBW8_PHBW8_chr01_004432	PHB47_PHB47_chr01_004444	3AZA1_3AZA1_chr01_004423	PHP02_PHP02_chr01_004407	GEMS-0227_GEMS-0227_chr01_004566	GEMS-0219_GEMS-0219_chr01_004390	GEMS-0061_hap1_GEMS-0061_hap1_chr01_004452	GEMS-0061_hap2_GEMS-0061_hap2_chr01_004427	GEMS-0113_hap1_GEMS-0113_hap1_chr01_004483	GEMS-0113_hap2_GEMS-0113_hap2_chr01_004428	LH287_chr1_004286	PH09B_chr1_004533	PH2MW_chr1_004472	LH244_chr1_004435
Zm00001eb038740	chr1	206928877	0	0
Zm00001eb038750	chr1	206962322	13	12	FBLL_FBLL_chr01_001765	PHBW8_PHBW8_chr01_001806; PHBW8_PHBW8_chr01_001807	PHB47_PHB47_chr01_001783	3AZA1_3AZA1_chr08_003054	PHP02_PHP02_chr01_001034	GEMS-0227_GEMS-0227_chr01_001822; GEMS-0227_GEMS-0227_chr01_001823	GEMS-0219_GEMS-0219_chr01_002349			GEMS-0113_hap1_GEMS-0113_hap1_chr01_001808	GEMS-0113_hap2_GEMS-0113_hap2_chr01_001775	LH287_chr1_002330	PH09B_chr1_001819	PH2MW_chr7_000560	LH244_chr1_001773
Zm00001eb038760	chr1	206967792	11	10	FBLL_FBLL_chr01_001766	PHBW8_PHBW8_chr01_001807	PHB47_PHB47_chr01_002395	3AZA1_3AZA1_chr01_001780		GEMS-0227_GEMS-0227_chr01_001823	GEMS-0219_GEMS-0219_chr01_002349			GEMS-0113_hap1_GEMS-0113_hap1_chr01_001808	GEMS-0113_hap2_GEMS-0113_hap2_chr01_001775	LH287_chr1_002330	PH09B_chr1_001819; PH09B_chr1_001820		LH244_chr1_001774
Zm00001eb038770	chr1	206971086	11	10	FBLL_FBLL_chr01_001767	PHBW8_PHBW8_chr01_001807	PHB47_PHB47_chr01_002395	3AZA1_3AZA1_chr01_001781		GEMS-0227_GEMS-0227_chr01_001824	GEMS-0219_GEMS-0219_chr01_002349			GEMS-0113_hap1_GEMS-0113_hap1_chr01_001808	GEMS-0113_hap2_GEMS-0113_hap2_chr01_001775	LH287_chr1_002330	PH09B_chr1_001821		LH244_chr1_001774
Zm00001eb038780	chr1	207004211	2	2			PHB47_PHB47_chr01_001785										PH09B_chr1_001822
Zm00001eb038800	chr1	207078323	0	0
Zm00001eb038810	chr1	207078763	15	13	FBLL_FBLL_chr01_001769	PHBW8_PHBW8_chr01_001809	PHB47_PHB47_chr01_001786	3AZA1_3AZA1_chr01_001783	PHP02_PHP02_chr01_001771	GEMS-0227_GEMS-0227_chr01_001826	GEMS-0219_GEMS-0219_chr01_001731	GEMS-0061_hap1_GEMS-0061_hap1_chr01_001784	GEMS-0061_hap2_GEMS-0061_hap2_chr01_001772	GEMS-0113_hap1_GEMS-0113_hap1_chr01_001810	GEMS-0113_hap2_GEMS-0113_hap2_chr01_001777	LH287_chr1_001741	PH09B_chr1_001823	PH2MW_chr1_001780	LH244_chr1_001776
Zm00001eb038820	chr1	207087674	15	13	FBLL_FBLL_chr01_001770	PHBW8_PHBW8_chr01_001810	PHB47_PHB47_chr01_001787	3AZA1_3AZA1_chr01_001784	PHP02_PHP02_chr01_001772	GEMS-0227_GEMS-0227_chr01_001827	GEMS-0219_GEMS-0219_chr01_001732	GEMS-0061_hap1_GEMS-0061_hap1_chr01_001785	GEMS-0061_hap2_GEMS-0061_hap2_chr01_001773	GEMS-0113_hap1_GEMS-0113_hap1_chr01_001811	GEMS-0113_hap2_GEMS-0113_hap2_chr01_001778	LH287_chr1_001742	PH09B_chr1_001824	PH2MW_chr1_001781	LH244_chr1_001777
Zm00001eb038830	chr1	207090532	15	13	FBLL_FBLL_chr01_001771	PHBW8_PHBW8_chr01_001811	PHB47_PHB47_chr01_001788	3AZA1_3AZA1_chr01_001785	PHP02_PHP02_chr01_001773	GEMS-0227_GEMS-0227_chr01_001828	GEMS-0219_GEMS-0219_chr01_001733	GEMS-0061_hap1_GEMS-0061_hap1_chr01_001786	GEMS-0061_hap2_GEMS-0061_hap2_chr01_001774	GEMS-0113_hap1_GEMS-0113_hap1_chr01_001812	GEMS-0113_hap2_GEMS-0113_hap2_chr01_001779	LH287_chr1_001743	PH09B_chr1_001825	PH2MW_chr1_001782	LH244_chr1_001778
Zm00001eb038850	chr1	207158575	0	0
Zm00001eb038860	chr1	207169129	15	13	FBLL_FBLL_chr01_001772	PHBW8_PHBW8_chr01_001812	PHB47_PHB47_chr01_001789	3AZA1_3AZA1_chr01_001786	PHP02_PHP02_chr01_001775	GEMS-0227_GEMS-0227_chr01_001829	GEMS-0219_GEMS-0219_chr01_001734	GEMS-0061_hap1_GEMS-0061_hap1_chr01_001787	GEMS-0061_hap2_GEMS-0061_hap2_chr01_001775	GEMS-0113_hap1_GEMS-0113_hap1_chr01_001814	GEMS-0113_hap2_GEMS-0113_hap2_chr01_001782	LH287_chr1_001744	PH09B_chr1_001826	PH2MW_chr1_001783	LH244_chr1_001779
Zm00001eb038870	chr1	207267297	15	13	FBLL_FBLL_chr01_001773	PHBW8_PHBW8_chr01_001813	PHB47_PHB47_chr01_001790	3AZA1_3AZA1_chr01_001787	PHP02_PHP02_chr01_001776	GEMS-0227_GEMS-0227_chr01_001830	GEMS-0219_GEMS-0219_chr01_001735	GEMS-0061_hap1_GEMS-0061_hap1_chr01_001788	GEMS-0061_hap2_GEMS-0061_hap2_chr01_001776	GEMS-0113_hap1_GEMS-0113_hap1_chr01_001815	GEMS-0113_hap2_GEMS-0113_hap2_chr01_001785	LH287_chr1_001745	PH09B_chr1_001827	PH2MW_chr1_001784	LH244_chr1_001780
Zm00001eb038880	chr1	207280502	15	13	FBLL_FBLL_chr01_001774	PHBW8_PHBW8_chr01_001814	PHB47_PHB47_chr01_001791	3AZA1_3AZA1_chr01_001788	PHP02_PHP02_chr01_001777	GEMS-0227_GEMS-0227_chr01_001831	GEMS-0219_GEMS-0219_chr01_001736	GEMS-0061_hap1_GEMS-0061_hap1_chr01_001789	GEMS-0061_hap2_GEMS-0061_hap2_chr01_001777	GEMS-0113_hap1_GEMS-0113_hap1_chr01_001816	GEMS-0113_hap2_GEMS-0113_hap2_chr01_001786	LH287_chr1_001746	PH09B_chr1_001828	PH2MW_chr1_001785	LH244_chr1_001781
Zm00001eb038890	chr1	207455416	15	13	FBLL_FBLL_chr01_001775	PHBW8_PHBW8_chr01_001815	PHB47_PHB47_chr01_001792	3AZA1_3AZA1_chr01_001789	PHP02_PHP02_chr01_001778	GEMS-0227_GEMS-0227_chr01_001832	GEMS-0219_GEMS-0219_chr01_001737	GEMS-0061_hap1_GEMS-0061_hap1_chr01_001790	GEMS-0061_hap2_GEMS-0061_hap2_chr01_001778	GEMS-0113_hap1_GEMS-0113_hap1_chr01_001817	GEMS-0113_hap2_GEMS-0113_hap2_chr01_001787	LH287_chr1_001747	PH09B_chr1_001829	PH2MW_chr1_001786	LH244_chr1_001782
Zm00001eb038900	chr1	207530692	14	12	FBLL_FBLL_chr01_001776	PHBW8_PHBW8_chr01_001816	PHB47_PHB47_chr01_001793	3AZA1_3AZA1_chr01_001790		GEMS-0227_GEMS-0227_chr01_001833	GEMS-0219_GEMS-0219_chr01_001738	GEMS-0061_hap1_GEMS-0061_hap1_chr01_001791	GEMS-0061_hap2_GEMS-0061_hap2_chr01_001779	GEMS-0113_hap1_GEMS-0113_hap1_chr01_001818	GEMS-0113_hap2_GEMS-0113_hap2_chr01_001788	LH287_chr1_001748	PH09B_chr1_001830	PH2MW_chr1_001787	LH244_chr1_001783
Zm00001eb038910	chr1	207646450	14	12	FBLL_FBLL_chr01_001777	PHBW8_PHBW8_chr01_001817	PHB47_PHB47_chr01_001794	3AZA1_3AZA1_chr01_001791		GEMS-0227_GEMS-0227_chr01_001834	GEMS-0219_GEMS-0219_chr01_001739	GEMS-0061_hap1_GEMS-0061_hap1_chr01_001792	GEMS-0061_hap2_GEMS-0061_hap2_chr01_001780	GEMS-0113_hap1_GEMS-0113_hap1_chr01_001819	GEMS-0113_hap2_GEMS-0113_hap2_chr01_001789	LH287_chr1_001749	PH09B_chr1_001831	PH2MW_chr1_001788	LH244_chr1_001784
Zm00001eb038920	chr1	207741827	15	13	FBLL_FBLL_chr01_001778	PHBW8_PHBW8_chr01_001818	PHB47_PHB47_chr01_001795	3AZA1_3AZA1_chr01_001792	PHP02_PHP02_chr01_001781	GEMS-0227_GEMS-0227_chr01_001835	GEMS-0219_GEMS-0219_chr01_001740	GEMS-0061_hap1_GEMS-0061_hap1_chr01_001793	GEMS-0061_hap2_GEMS-0061_hap2_chr01_001781	GEMS-0113_hap1_GEMS-0113_hap1_chr01_001820	GEMS-0113_hap2_GEMS-0113_hap2_chr01_001790	LH287_chr1_001750	PH09B_chr1_001832	PH2MW_chr1_001789	LH244_chr1_001785
Zm00001eb038930	chr1	207808564	15	13	FBLL_FBLL_chr01_004449	PHBW8_PHBW8_chr01_004425	PHB47_PHB47_chr01_004441	3AZA1_3AZA1_chr01_004416	PHP02_PHP02_chr01_004406	GEMS-0227_GEMS-0227_chr01_004558	GEMS-0219_GEMS-0219_chr01_004387	GEMS-0061_hap1_GEMS-0061_hap1_chr01_004447	GEMS-0061_hap2_GEMS-0061_hap2_chr01_004422	GEMS-0113_hap1_GEMS-0113_hap1_chr01_004482	GEMS-0113_hap2_GEMS-0113_hap2_chr01_004427	LH287_chr1_004284	PH09B_chr1_004526	PH2MW_chr1_004471	LH244_chr1_004427
Zm00001eb038940	chr1	207878045	12	11		PHBW8_PHBW8_chr07_003195	PHB47_PHB47_chr01_004439; PHB47_PHB47_chr01_004440	3AZA1_3AZA1_chr07_003170		GEMS-0227_GEMS-0227_chr10_002020; GEMS-0227_GEMS-0227_chr10_002021	GEMS-0219_GEMS-0219_chr01_004384; GEMS-0219_GEMS-0219_chr01_004385; GEMS-0219_GEMS-0219_chr01_004386	GEMS-0061_hap1_GEMS-0061_hap1_chr10_002045		GEMS-0113_hap1_GEMS-0113_hap1_chr01_004480; GEMS-0113_hap1_GEMS-0113_hap1_chr01_004481	GEMS-0113_hap2_GEMS-0113_hap2_chr01_004424; GEMS-0113_hap2_GEMS-0113_hap2_chr01_004425; GEMS-0113_hap2_GEMS-0113_hap2_chr01_004426	LH287_chr1_004281; LH287_chr1_004282; LH287_chr1_004283	PH09B_chr5_001506	PH2MW_chr10_002057; PH2MW_chr9_000353	LH244_chr10_002028; LH244_chr10_002030
Zm00001eb038950	chr1	207963349	14	12	FBLL_FBLL_chr01_001779	PHBW8_PHBW8_chr01_001819	PHB47_PHB47_chr01_001796	3AZA1_3AZA1_chr01_001793		GEMS-0227_GEMS-0227_chr01_001836	GEMS-0219_GEMS-0219_chr01_001741	GEMS-0061_hap1_GEMS-0061_hap1_chr01_001794	GEMS-0061_hap2_GEMS-0061_hap2_chr01_001782	GEMS-0113_hap1_GEMS-0113_hap1_chr01_001821	GEMS-0113_hap2_GEMS-0113_hap2_chr01_001791	LH287_chr1_001752	PH09B_chr1_001833	PH2MW_chr1_001790	LH244_chr1_001786
Zm00001eb038960	chr1	207972878	15	13	FBLL_FBLL_chr01_001780	PHBW8_PHBW8_chr01_001820	PHB47_PHB47_chr01_001797	3AZA1_3AZA1_chr01_001794	PHP02_PHP02_chr01_001783	GEMS-0227_GEMS-0227_chr01_001837	GEMS-0219_GEMS-0219_chr01_001742	GEMS-0061_hap1_GEMS-0061_hap1_chr01_001795	GEMS-0061_hap2_GEMS-0061_hap2_chr01_001783	GEMS-0113_hap1_GEMS-0113_hap1_chr01_001822	GEMS-0113_hap2_GEMS-0113_hap2_chr01_001792	LH287_chr1_001753	PH09B_chr1_001834	PH2MW_chr1_001791	LH244_chr1_001787
Zm00001eb038980	chr1	208077618	15	13	FBLL_FBLL_chr01_001781	PHBW8_PHBW8_chr01_001821	PHB47_PHB47_chr01_001798	3AZA1_3AZA1_chr01_001795	PHP02_PHP02_chr01_001784	GEMS-0227_GEMS-0227_chr01_001838	GEMS-0219_GEMS-0219_chr01_001743	GEMS-0061_hap1_GEMS-0061_hap1_chr01_001796	GEMS-0061_hap2_GEMS-0061_hap2_chr01_001784	GEMS-0113_hap1_GEMS-0113_hap1_chr01_001823	GEMS-0113_hap2_GEMS-0113_hap2_chr01_001793	LH287_chr1_001754	PH09B_chr1_001835	PH2MW_chr1_001792	LH244_chr1_001788
Zm00001eb038990	chr1	208201530	14	12	FBLL_FBLL_chr01_001782	PHBW8_PHBW8_chr01_001822	PHB47_PHB47_chr01_001799	3AZA1_3AZA1_chr01_001796		GEMS-0227_GEMS-0227_chr01_001839	GEMS-0219_GEMS-0219_chr01_001744	GEMS-0061_hap1_GEMS-0061_hap1_chr01_001797	GEMS-0061_hap2_GEMS-0061_hap2_chr01_001785	GEMS-0113_hap1_GEMS-0113_hap1_chr01_001824	GEMS-0113_hap2_GEMS-0113_hap2_chr01_001794	LH287_chr1_001755	PH09B_chr1_001836	PH2MW_chr1_001793	LH244_chr1_001789
Zm00001eb039000	chr1	208222307	14	12	FBLL_FBLL_chr01_004448	PHBW8_PHBW8_chr01_004424	PHB47_PHB47_chr01_004438	3AZA1_3AZA1_chr01_004415		GEMS-0227_GEMS-0227_chr01_004557	GEMS-0219_GEMS-0219_chr01_004383	GEMS-0061_hap1_GEMS-0061_hap1_chr01_004446	GEMS-0061_hap2_GEMS-0061_hap2_chr01_004421	GEMS-0113_hap1_GEMS-0113_hap1_chr01_004479	GEMS-0113_hap2_GEMS-0113_hap2_chr01_004423	LH287_chr1_004277	PH09B_chr1_004525	PH2MW_chr1_004470	LH244_chr1_004426
Zm00001eb039010	chr1	208282275	14	12	FBLL_FBLL_chr01_004447	PHBW8_PHBW8_chr01_004423	PHB47_PHB47_chr01_004436; PHB47_PHB47_chr01_004437	3AZA1_3AZA1_chr01_004414		GEMS-0227_GEMS-0227_chr01_004556	GEMS-0219_GEMS-0219_chr01_004382	GEMS-0061_hap1_GEMS-0061_hap1_chr01_004445	GEMS-0061_hap2_GEMS-0061_hap2_chr01_004420	GEMS-0113_hap1_GEMS-0113_hap1_chr01_004478	GEMS-0113_hap2_GEMS-0113_hap2_chr01_004420	LH287_chr1_004276	PH09B_chr1_004524	PH2MW_chr1_004467	LH244_chr1_004425
Zm00001eb039020	chr1	208349975	14	12	FBLL_FBLL_chr01_001784; FBLL_FBLL_chr01_001785	PHBW8_PHBW8_chr01_001824; PHBW8_PHBW8_chr01_001825	PHB47_PHB47_chr01_001800	3AZA1_3AZA1_chr01_001798		GEMS-0227_GEMS-0227_chr01_001841	GEMS-0219_GEMS-0219_chr01_001745	GEMS-0061_hap1_GEMS-0061_hap1_chr01_001798	GEMS-0061_hap2_GEMS-0061_hap2_chr01_001786	GEMS-0113_hap1_GEMS-0113_hap1_chr01_001826	GEMS-0113_hap2_GEMS-0113_hap2_chr01_001796; GEMS-0113_hap2_GEMS-0113_hap2_chr01_001797	LH287_chr1_001756	PH09B_chr1_001838	PH2MW_chr1_001795	LH244_chr1_001791
Zm00001eb039040	chr1	208456999	14	12	FBLL_FBLL_chr01_004446	PHBW8_PHBW8_chr01_004422	PHB47_PHB47_chr01_004435	3AZA1_3AZA1_chr01_004413		GEMS-0227_GEMS-0227_chr01_004555	GEMS-0219_GEMS-0219_chr01_004381	GEMS-0061_hap1_GEMS-0061_hap1_chr01_004444	GEMS-0061_hap2_GEMS-0061_hap2_chr01_004419	GEMS-0113_hap1_GEMS-0113_hap1_chr01_004477	GEMS-0113_hap2_GEMS-0113_hap2_chr01_004419	LH287_chr1_004275	PH09B_chr1_004523	PH2MW_chr1_004466	LH244_chr1_004424
Zm00001eb039050	chr1	208478827	0	0
Zm00001eb039060	chr1	208480746	8	7	FBLL_FBLL_chr05_003830				PHP02_PHP02_chr05_003859		GEMS-0219_GEMS-0219_chr09_002103			GEMS-0113_hap1_GEMS-0113_hap1_chr01_004476	GEMS-0113_hap2_GEMS-0113_hap2_chr01_004418	LH287_chr6_000153	PH09B_chr5_003367	PH2MW_chr1_004465
Zm00001eb039070	chr1	208510516	14	12	FBLL_FBLL_chr01_001729	PHBW8_PHBW8_chr10_002714	PHB47_PHB47_chr04_002995	3AZA1_3AZA1_chr09_001232		GEMS-0227_GEMS-0227_chr01_001785	GEMS-0219_GEMS-0219_chr02_000869	GEMS-0061_hap1_GEMS-0061_hap1_chr03_000131	GEMS-0061_hap2_GEMS-0061_hap2_chr03_000135	GEMS-0113_hap1_GEMS-0113_hap1_chr01_004474	GEMS-0113_hap2_GEMS-0113_hap2_chr01_004416	LH287_chr8_001757	PH09B_chr7_000065	PH2MW_chr1_004463	LH244_chr2_002361
Zm00001eb039080	chr1	208519038	0	0
Zm00001eb039090	chr1	208523314	3	2										GEMS-0113_hap1_GEMS-0113_hap1_chr01_004471	GEMS-0113_hap2_GEMS-0113_hap2_chr01_004413			PH2MW_chr1_004460
Zm00001eb039100	chr1	208531117	3	2										GEMS-0113_hap1_GEMS-0113_hap1_chr01_004468	GEMS-0113_hap2_GEMS-0113_hap2_chr01_004411			PH2MW_chr1_004458
Zm00001eb039120	chr1	208535105	3	2										GEMS-0113_hap1_GEMS-0113_hap1_chr01_004466	GEMS-0113_hap2_GEMS-0113_hap2_chr01_004409			PH2MW_chr1_004456
Zm00001eb039130	chr1	208537773	4	3			PHB47_PHB47_chr01_006172							GEMS-0113_hap1_GEMS-0113_hap1_chr01_004463	GEMS-0113_hap2_GEMS-0113_hap2_chr01_004407			PH2MW_chr1_004454
Zm00001eb039140	chr1	208538856	4	3			PHB47_PHB47_chr01_006172							GEMS-0113_hap1_GEMS-0113_hap1_chr01_004463	GEMS-0113_hap2_GEMS-0113_hap2_chr01_004407			PH2MW_chr1_004454
Zm00001eb039150	chr1	208540362	4	3										GEMS-0113_hap1_GEMS-0113_hap1_chr01_001827	GEMS-0113_hap2_GEMS-0113_hap2_chr01_001798	LH287_chr4_000939		PH2MW_chr1_001796
Zm00001eb039160	chr1	208544770	3	2										GEMS-0113_hap1_GEMS-0113_hap1_chr01_001829	GEMS-0113_hap2_GEMS-0113_hap2_chr01_001800			PH2MW_chr1_001798
Zm00001eb039170	chr1	208553412	4	3										GEMS-0113_hap1_GEMS-0113_hap1_chr01_004462	GEMS-0113_hap2_GEMS-0113_hap2_chr01_004406	LH287_chr4_003509		PH2MW_chr1_004452
Zm00001eb039180	chr1	208555489	3	2										GEMS-0113_hap1_GEMS-0113_hap1_chr01_001831	GEMS-0113_hap2_GEMS-0113_hap2_chr01_001803			PH2MW_chr1_001801
Zm00001eb039190	chr1	208560916	5	4									GEMS-0061_hap2_GEMS-0061_hap2_chr02_001545	GEMS-0113_hap1_GEMS-0113_hap1_chr01_004461	GEMS-0113_hap2_GEMS-0113_hap2_chr01_004405		PH09B_chr2_001472	PH2MW_chr1_004451
Zm00001eb039200	chr1	208562546	3	2										GEMS-0113_hap1_GEMS-0113_hap1_chr01_001835	GEMS-0113_hap2_GEMS-0113_hap2_chr01_001806			PH2MW_chr1_001804
Zm00001eb039210	chr1	208566796	0	0
Zm00001eb039230	chr1	208667703	14	12	FBLL_FBLL_chr01_004445	PHBW8_PHBW8_chr01_004421	PHB47_PHB47_chr01_004434	3AZA1_3AZA1_chr01_004412		GEMS-0227_GEMS-0227_chr01_004554	GEMS-0219_GEMS-0219_chr01_004380	GEMS-0061_hap1_GEMS-0061_hap1_chr01_004443	GEMS-0061_hap2_GEMS-0061_hap2_chr01_004418	GEMS-0113_hap1_GEMS-0113_hap1_chr01_004460	GEMS-0113_hap2_GEMS-0113_hap2_chr01_004404	LH287_chr1_004274	PH09B_chr1_004522	PH2MW_chr1_004450	LH244_chr1_004423
Zm00001eb039240	chr1	208732022	12	10	FBLL_FBLL_chr03_000770	PHBW8_PHBW8_chr04_000775	PHB47_PHB47_chr01_001802	3AZA1_3AZA1_chr04_000771		GEMS-0227_GEMS-0227_chr01_006259		GEMS-0061_hap1_GEMS-0061_hap1_chr01_001799	GEMS-0061_hap2_GEMS-0061_hap2_chr01_001787	GEMS-0113_hap1_GEMS-0113_hap1_chr01_001838	GEMS-0113_hap2_GEMS-0113_hap2_chr01_001808	LH287_chr4_001634	PH09B_chr5_001498	PH2MW_chr1_001806
Zm00001eb039250	chr1	208735903	10	8	FBLL_FBLL_chr03_003536	PHBW8_PHBW8_chr02_002906	PHB47_PHB47_chr01_004433	3AZA1_3AZA1_chr03_003482; 3AZA1_3AZA1_chr03_003483		GEMS-0227_GEMS-0227_chr03_003509; GEMS-0227_GEMS-0227_chr03_003510		GEMS-0061_hap1_GEMS-0061_hap1_chr01_004439	GEMS-0061_hap2_GEMS-0061_hap2_chr01_004413	GEMS-0113_hap1_GEMS-0113_hap1_chr01_004459	GEMS-0113_hap2_GEMS-0113_hap2_chr01_004403			PH2MW_chr1_004449
Zm00001eb039260	chr1	208741426	7	5			PHB47_PHB47_chr01_004432	3AZA1_3AZA1_chr03_003481				GEMS-0061_hap1_GEMS-0061_hap1_chr01_004437	GEMS-0061_hap2_GEMS-0061_hap2_chr01_004411	GEMS-0113_hap1_GEMS-0113_hap1_chr01_004458	GEMS-0113_hap2_GEMS-0113_hap2_chr01_004403			PH2MW_chr1_004447
Zm00001eb039270	chr1	208749716	15	13	FBLL_FBLL_chr01_001788	PHBW8_PHBW8_chr01_001827	PHB47_PHB47_chr01_001803	3AZA1_3AZA1_chr01_001801	PHP02_PHP02_chr01_001789	GEMS-0227_GEMS-0227_chr01_001844	GEMS-0219_GEMS-0219_chr01_001749	GEMS-0061_hap1_GEMS-0061_hap1_chr01_001800	GEMS-0061_hap2_GEMS-0061_hap2_chr01_001788	GEMS-0113_hap1_GEMS-0113_hap1_chr01_001839	GEMS-0113_hap2_GEMS-0113_hap2_chr01_001809	LH287_chr1_001758	PH09B_chr1_001840	PH2MW_chr1_001807	LH244_chr1_001793
Zm00001eb039280	chr1	208800317	14	12	FBLL_FBLL_chr01_004444	PHBW8_PHBW8_chr01_004420	PHB47_PHB47_chr01_004431	3AZA1_3AZA1_chr01_004411		GEMS-0227_GEMS-0227_chr01_004553	GEMS-0219_GEMS-0219_chr01_004379	GEMS-0061_hap1_GEMS-0061_hap1_chr01_004433	GEMS-0061_hap2_GEMS-0061_hap2_chr01_004407	GEMS-0113_hap1_GEMS-0113_hap1_chr01_004457	GEMS-0113_hap2_GEMS-0113_hap2_chr01_004402	LH287_chr1_004271	PH09B_chr1_004521	PH2MW_chr1_004446	LH244_chr1_004422
Zm00001eb039290	chr1	208894576	10	8		PHBW8_PHBW8_chr03_002270	PHB47_PHB47_chr10_001094	3AZA1_3AZA1_chr07_000057				GEMS-0061_hap1_GEMS-0061_hap1_chr10_001077	GEMS-0061_hap2_GEMS-0061_hap2_chr10_001029	GEMS-0113_hap1_GEMS-0113_hap1_chr01_004454	GEMS-0113_hap2_GEMS-0113_hap2_chr01_004399	LH287_chr3_002349	PH09B_chr5_001381	PH2MW_chr1_004443
Zm00001eb039300	chr1	208915829	14	12	FBLL_FBLL_chr01_004443	PHBW8_PHBW8_chr01_004419	PHB47_PHB47_chr01_004430	3AZA1_3AZA1_chr01_004410		GEMS-0227_GEMS-0227_chr01_004552	GEMS-0219_GEMS-0219_chr01_004371	GEMS-0061_hap1_GEMS-0061_hap1_chr01_004432	GEMS-0061_hap2_GEMS-0061_hap2_chr01_004406	GEMS-0113_hap1_GEMS-0113_hap1_chr01_004452	GEMS-0113_hap2_GEMS-0113_hap2_chr01_004397	LH287_chr1_004270	PH09B_chr1_004520	PH2MW_chr1_004441	LH244_chr1_004421
Zm00001eb039310	chr1	208917569	14	12	FBLL_FBLL_chr01_004442	PHBW8_PHBW8_chr01_004418	PHB47_PHB47_chr01_004429	3AZA1_3AZA1_chr01_004409		GEMS-0227_GEMS-0227_chr01_004551	GEMS-0219_GEMS-0219_chr01_004370	GEMS-0061_hap1_GEMS-0061_hap1_chr01_004431	GEMS-0061_hap2_GEMS-0061_hap2_chr01_004405	GEMS-0113_hap1_GEMS-0113_hap1_chr01_004451	GEMS-0113_hap2_GEMS-0113_hap2_chr01_004396	LH287_chr1_004267	PH09B_chr1_004519	PH2MW_chr1_004440	LH244_chr1_004420
Zm00001eb039320	chr1	208961565	0	0
Zm00001eb039330	chr1	209051639	14	12	FBLL_FBLL_chr04_001613	PHBW8_PHBW8_chr01_000753	PHB47_PHB47_chr01_000748	3AZA1_3AZA1_chr06_002177	PHP02_PHP02_chr01_001790; PHP02_PHP02_chr01_001791	GEMS-0227_GEMS-0227_chr04_001619	GEMS-0219_GEMS-0219_chr01_004258; GEMS-0219_GEMS-0219_chr06_002084	GEMS-0061_hap1_GEMS-0061_hap1_chr04_001548	GEMS-0061_hap2_GEMS-0061_hap2_chr06_003257	GEMS-0113_hap1_GEMS-0113_hap1_chr01_001840	GEMS-0113_hap2_GEMS-0113_hap2_chr01_001810	LH287_chr6_002099	PH09B_chr6_002129	PH2MW_chr1_001808
Zm00001eb039340	chr1	209094378	13	11	FBLL_FBLL_chr01_001790	PHBW8_PHBW8_chr01_001829	PHB47_PHB47_chr01_001804			GEMS-0227_GEMS-0227_chr01_001847	GEMS-0219_GEMS-0219_chr01_001752	GEMS-0061_hap1_GEMS-0061_hap1_chr01_001801	GEMS-0061_hap2_GEMS-0061_hap2_chr01_001789	GEMS-0113_hap1_GEMS-0113_hap1_chr01_001841	GEMS-0113_hap2_GEMS-0113_hap2_chr01_001811	LH287_chr1_001759	PH09B_chr1_001842	PH2MW_chr1_001809	LH244_chr1_001795
Zm00001eb039350	chr1	209099892	13	11	FBLL_FBLL_chr01_004441	PHBW8_PHBW8_chr01_004416	PHB47_PHB47_chr01_004426			GEMS-0227_GEMS-0227_chr01_004549	GEMS-0219_GEMS-0219_chr01_004368	GEMS-0061_hap1_GEMS-0061_hap1_chr01_004428	GEMS-0061_hap2_GEMS-0061_hap2_chr01_004402	GEMS-0113_hap1_GEMS-0113_hap1_chr01_004450	GEMS-0113_hap2_GEMS-0113_hap2_chr01_004395	LH287_chr1_004266	PH09B_chr1_004518	PH2MW_chr1_004439	LH244_chr1_004419
Zm00001eb039360	chr1	209256316	14	12	FBLL_FBLL_chr01_001791	PHBW8_PHBW8_chr01_001830	PHB47_PHB47_chr01_001806	3AZA1_3AZA1_chr01_001804		GEMS-0227_GEMS-0227_chr01_001848	GEMS-0219_GEMS-0219_chr01_001754	GEMS-0061_hap1_GEMS-0061_hap1_chr01_001803	GEMS-0061_hap2_GEMS-0061_hap2_chr01_001790	GEMS-0113_hap1_GEMS-0113_hap1_chr01_001842	GEMS-0113_hap2_GEMS-0113_hap2_chr01_001813	LH287_chr1_001760	PH09B_chr1_001843	PH2MW_chr1_001810	LH244_chr1_001796
Zm00001eb039370	chr1	209291724	15	13	FBLL_FBLL_chr01_004439	PHBW8_PHBW8_chr01_004414	PHB47_PHB47_chr01_004425	3AZA1_3AZA1_chr01_004405	PHP02_PHP02_chr01_004392	GEMS-0227_GEMS-0227_chr01_004547	GEMS-0219_GEMS-0219_chr01_004367	GEMS-0061_hap1_GEMS-0061_hap1_chr01_004427	GEMS-0061_hap2_GEMS-0061_hap2_chr01_004401	GEMS-0113_hap1_GEMS-0113_hap1_chr01_004449	GEMS-0113_hap2_GEMS-0113_hap2_chr01_004394	LH287_chr1_004265	PH09B_chr1_004516	PH2MW_chr1_004438	LH244_chr1_004417
Zm00001eb039380	chr1	209333317	15	13	FBLL_FBLL_chr01_004438	PHBW8_PHBW8_chr01_004413	PHB47_PHB47_chr01_004424	3AZA1_3AZA1_chr01_004404	PHP02_PHP02_chr01_004391	GEMS-0227_GEMS-0227_chr01_004546	GEMS-0219_GEMS-0219_chr01_004366	GEMS-0061_hap1_GEMS-0061_hap1_chr01_004426	GEMS-0061_hap2_GEMS-0061_hap2_chr01_004400	GEMS-0113_hap1_GEMS-0113_hap1_chr01_004448	GEMS-0113_hap2_GEMS-0113_hap2_chr01_004393	LH287_chr1_004264	PH09B_chr1_004515	PH2MW_chr1_004437	LH244_chr1_004416
Zm00001eb039390	chr1	209337312	8	6				3AZA1_3AZA1_chr01_004402			GEMS-0219_GEMS-0219_chr01_004365	GEMS-0061_hap1_GEMS-0061_hap1_chr01_004425	GEMS-0061_hap2_GEMS-0061_hap2_chr01_004399	GEMS-0113_hap1_GEMS-0113_hap1_chr01_004447	GEMS-0113_hap2_GEMS-0113_hap2_chr01_004392		PH09B_chr1_004514	PH2MW_chr1_004436
Zm00001eb039400	chr1	209405884	15	13	FBLL_FBLL_chr01_001792	PHBW8_PHBW8_chr01_001831	PHB47_PHB47_chr01_001807	3AZA1_3AZA1_chr01_001805	PHP02_PHP02_chr01_001794	GEMS-0227_GEMS-0227_chr01_001849	GEMS-0219_GEMS-0219_chr01_001756	GEMS-0061_hap1_GEMS-0061_hap1_chr01_001805	GEMS-0061_hap2_GEMS-0061_hap2_chr01_001792	GEMS-0113_hap1_GEMS-0113_hap1_chr01_001843	GEMS-0113_hap2_GEMS-0113_hap2_chr01_001814	LH287_chr1_001761	PH09B_chr1_001844	PH2MW_chr1_001811	LH244_chr1_001797
Zm00001eb039410	chr1	209454391	15	13	FBLL_FBLL_chr01_001793	PHBW8_PHBW8_chr01_001832	PHB47_PHB47_chr01_001808	3AZA1_3AZA1_chr01_001806	PHP02_PHP02_chr01_001795	GEMS-0227_GEMS-0227_chr01_001850	GEMS-0219_GEMS-0219_chr01_001757	GEMS-0061_hap1_GEMS-0061_hap1_chr01_001806	GEMS-0061_hap2_GEMS-0061_hap2_chr01_001793	GEMS-0113_hap1_GEMS-0113_hap1_chr01_001844	GEMS-0113_hap2_GEMS-0113_hap2_chr01_001815	LH287_chr1_001762	PH09B_chr1_001845	PH2MW_chr1_001812	LH244_chr1_001798
Zm00001eb039420	chr1	209507933	15	13	FBLL_FBLL_chr01_001794	PHBW8_PHBW8_chr01_001833	PHB47_PHB47_chr01_001809	3AZA1_3AZA1_chr01_001807	PHP02_PHP02_chr01_001796	GEMS-0227_GEMS-0227_chr01_001851	GEMS-0219_GEMS-0219_chr01_001758	GEMS-0061_hap1_GEMS-0061_hap1_chr01_001807	GEMS-0061_hap2_GEMS-0061_hap2_chr01_001794	GEMS-0113_hap1_GEMS-0113_hap1_chr01_001845	GEMS-0113_hap2_GEMS-0113_hap2_chr01_001816	LH287_chr1_001763	PH09B_chr1_001846	PH2MW_chr1_001813	LH244_chr1_001799
Zm00001eb039430	chr1	209514312	15	13	FBLL_FBLL_chr01_004434	PHBW8_PHBW8_chr01_004409	PHB47_PHB47_chr01_004421	3AZA1_3AZA1_chr01_004399	PHP02_PHP02_chr01_004388	GEMS-0227_GEMS-0227_chr01_004542	GEMS-0219_GEMS-0219_chr01_004363	GEMS-0061_hap1_GEMS-0061_hap1_chr01_004423	GEMS-0061_hap2_GEMS-0061_hap2_chr01_004397	GEMS-0113_hap1_GEMS-0113_hap1_chr01_004445	GEMS-0113_hap2_GEMS-0113_hap2_chr01_004390	LH287_chr1_004260	PH09B_chr1_004511	PH2MW_chr1_004434	LH244_chr1_004412
Zm00001eb039440	chr1	209520173	12	10	FBLL_FBLL_chr01_001797	PHBW8_PHBW8_chr01_001836		3AZA1_3AZA1_chr01_001810	PHP02_PHP02_chr01_001799	GEMS-0227_GEMS-0227_chr01_001854	GEMS-0219_GEMS-0219_chr01_001759	GEMS-0061_hap1_GEMS-0061_hap1_chr01_001808	GEMS-0061_hap2_GEMS-0061_hap2_chr01_001795	GEMS-0113_hap1_GEMS-0113_hap1_chr01_001846	GEMS-0113_hap2_GEMS-0113_hap2_chr01_001817		PH09B_chr1_001849		LH244_chr1_001802
Zm00001eb039450	chr1	209523138	2	2								GEMS-0061_hap1_GEMS-0061_hap1_chr01_001809		GEMS-0113_hap1_GEMS-0113_hap1_chr01_001847
Zm00001eb039460	chr1	209571789	5	3							GEMS-0219_GEMS-0219_chr01_004362	GEMS-0061_hap1_GEMS-0061_hap1_chr01_004422	GEMS-0061_hap2_GEMS-0061_hap2_chr01_004396	GEMS-0113_hap1_GEMS-0113_hap1_chr01_004444	GEMS-0113_hap2_GEMS-0113_hap2_chr01_004389
Zm00001eb039470	chr1	209600062	5	3							GEMS-0219_GEMS-0219_chr01_001760	GEMS-0061_hap1_GEMS-0061_hap1_chr01_001810	GEMS-0061_hap2_GEMS-0061_hap2_chr01_001797	GEMS-0113_hap1_GEMS-0113_hap1_chr01_001848	GEMS-0113_hap2_GEMS-0113_hap2_chr01_001818
Zm00001eb039480	chr1	209606039	0	0
Zm00001eb039490	chr1	209617851	0	0
Zm00001eb039500	chr1	209669019	13	11	FBLL_FBLL_chr01_004432	PHBW8_PHBW8_chr01_004407		3AZA1_3AZA1_chr01_004397	PHP02_PHP02_chr01_004387	GEMS-0227_GEMS-0227_chr01_004540	GEMS-0219_GEMS-0219_chr01_004361	GEMS-0061_hap1_GEMS-0061_hap1_chr01_004421	GEMS-0061_hap2_GEMS-0061_hap2_chr01_004395	GEMS-0113_hap1_GEMS-0113_hap1_chr01_004443	GEMS-0113_hap2_GEMS-0113_hap2_chr01_004388	LH287_chr1_004258	PH09B_chr1_004509		LH244_chr1_004410
Zm00001eb039510	chr1	209673726	15	13	FBLL_FBLL_chr01_001799	PHBW8_PHBW8_chr01_001838	PHB47_PHB47_chr01_001810	3AZA1_3AZA1_chr01_001812	PHP02_PHP02_chr01_001797	GEMS-0227_GEMS-0227_chr01_001856	GEMS-0219_GEMS-0219_chr01_001762	GEMS-0061_hap1_GEMS-0061_hap1_chr01_001812; GEMS-0061_hap1_GEMS-0061_hap1_chr01_001813	GEMS-0061_hap2_GEMS-0061_hap2_chr01_001799	GEMS-0113_hap1_GEMS-0113_hap1_chr01_001850	GEMS-0113_hap2_GEMS-0113_hap2_chr01_001820	LH287_chr1_001770	PH09B_chr1_001851	PH2MW_chr1_001814	LH244_chr1_001804
Zm00001eb039530	chr1	209734976	9	8	FBLL_FBLL_chr01_004433	PHBW8_PHBW8_chr01_004408		3AZA1_3AZA1_chr01_004398	PHP02_PHP02_chr01_004386	GEMS-0227_GEMS-0227_chr01_004541				GEMS-0113_hap1_GEMS-0113_hap1_chr01_004442	GEMS-0113_hap2_GEMS-0113_hap2_chr01_004387		PH09B_chr1_004510		LH244_chr1_004411
Zm00001eb039540	chr1	209750528	10	9	FBLL_FBLL_chr01_001795	PHBW8_PHBW8_chr01_001834		3AZA1_3AZA1_chr01_001808	PHP02_PHP02_chr01_001801	GEMS-0227_GEMS-0227_chr01_001852				GEMS-0113_hap1_GEMS-0113_hap1_chr01_001852	GEMS-0113_hap2_GEMS-0113_hap2_chr01_001822	LH287_chr1_001764	PH09B_chr1_001847		LH244_chr1_001800
Zm00001eb039550	chr1	209758075	15	13	FBLL_FBLL_chr01_004431	PHBW8_PHBW8_chr01_004406	PHB47_PHB47_chr01_004420	3AZA1_3AZA1_chr01_004396	PHP02_PHP02_chr01_004385	GEMS-0227_GEMS-0227_chr01_004539	GEMS-0219_GEMS-0219_chr01_004360	GEMS-0061_hap1_GEMS-0061_hap1_chr01_004420	GEMS-0061_hap2_GEMS-0061_hap2_chr01_004394	GEMS-0113_hap1_GEMS-0113_hap1_chr01_004441	GEMS-0113_hap2_GEMS-0113_hap2_chr01_004386	LH287_chr1_004257	PH09B_chr1_004508	PH2MW_chr1_004433	LH244_chr1_004409
Zm00001eb039560	chr1	209813625	15	13	FBLL_FBLL_chr01_001801	PHBW8_PHBW8_chr01_001840	PHB47_PHB47_chr01_001812	3AZA1_3AZA1_chr01_001814	PHP02_PHP02_chr01_001803	GEMS-0227_GEMS-0227_chr01_001858	GEMS-0219_GEMS-0219_chr01_001764	GEMS-0061_hap1_GEMS-0061_hap1_chr01_001815	GEMS-0061_hap2_GEMS-0061_hap2_chr01_001801	GEMS-0113_hap1_GEMS-0113_hap1_chr01_001854	GEMS-0113_hap2_GEMS-0113_hap2_chr01_001824	LH287_chr1_001771	PH09B_chr1_001853	PH2MW_chr1_001816	LH244_chr1_001806
Zm00001eb039570	chr1	209819821	14	12	FBLL_FBLL_chr01_004428	PHBW8_PHBW8_chr01_004403	PHB47_PHB47_chr01_004419	3AZA1_3AZA1_chr01_004393	PHP02_PHP02_chr01_004383; PHP02_PHP02_chr01_004384	GEMS-0227_GEMS-0227_chr01_004535; GEMS-0227_GEMS-0227_chr01_004536	GEMS-0219_GEMS-0219_chr01_004359	GEMS-0061_hap1_GEMS-0061_hap1_chr01_004419	GEMS-0061_hap2_GEMS-0061_hap2_chr01_004393	GEMS-0113_hap1_GEMS-0113_hap1_chr01_004440	GEMS-0113_hap2_GEMS-0113_hap2_chr01_004384; GEMS-0113_hap2_GEMS-0113_hap2_chr01_004385		PH09B_chr1_004504	PH2MW_chr1_004431	LH244_chr1_004406
Zm00001eb039580	chr1	209823224	5	5			PHB47_PHB47_chr01_004417		PHP02_PHP02_chr01_004382			GEMS-0061_hap1_GEMS-0061_hap1_chr01_004418				LH287_chr1_004255		PH2MW_chr1_004430
Zm00001eb039590	chr1	209853304	15	13	FBLL_FBLL_chr01_004423	PHBW8_PHBW8_chr01_004401	PHB47_PHB47_chr01_004415	3AZA1_3AZA1_chr01_004387	PHP02_PHP02_chr01_004376	GEMS-0227_GEMS-0227_chr01_004533	GEMS-0219_GEMS-0219_chr01_004357	GEMS-0061_hap1_GEMS-0061_hap1_chr01_004416	GEMS-0061_hap2_GEMS-0061_hap2_chr01_004392	GEMS-0113_hap1_GEMS-0113_hap1_chr01_004439	GEMS-0113_hap2_GEMS-0113_hap2_chr01_004382	LH287_chr1_004253	PH09B_chr1_004502	PH2MW_chr1_004424	LH244_chr1_004404
Zm00001eb039600	chr1	209875367	15	13	FBLL_FBLL_chr01_001803	PHBW8_PHBW8_chr01_001842	PHB47_PHB47_chr01_001813	3AZA1_3AZA1_chr01_001816	PHP02_PHP02_chr01_001804	GEMS-0227_GEMS-0227_chr01_001860	GEMS-0219_GEMS-0219_chr01_001766	GEMS-0061_hap1_GEMS-0061_hap1_chr01_001817	GEMS-0061_hap2_GEMS-0061_hap2_chr01_001804	GEMS-0113_hap1_GEMS-0113_hap1_chr01_001855	GEMS-0113_hap2_GEMS-0113_hap2_chr01_001825	LH287_chr1_001772	PH09B_chr1_001854	PH2MW_chr1_001817	LH244_chr1_001809
Zm00001eb039610	chr1	209876060	15	13	FBLL_FBLL_chr01_004422	PHBW8_PHBW8_chr01_004400	PHB47_PHB47_chr01_004414	3AZA1_3AZA1_chr01_004386	PHP02_PHP02_chr01_004375	GEMS-0227_GEMS-0227_chr01_004532	GEMS-0219_GEMS-0219_chr01_004356	GEMS-0061_hap1_GEMS-0061_hap1_chr01_004415	GEMS-0061_hap2_GEMS-0061_hap2_chr01_004391	GEMS-0113_hap1_GEMS-0113_hap1_chr01_004438	GEMS-0113_hap2_GEMS-0113_hap2_chr01_004381	LH287_chr1_004251	PH09B_chr1_004501	PH2MW_chr1_004423	LH244_chr1_004403
Zm00001eb039620	chr1	210021126	15	13	FBLL_FBLL_chr01_004418	PHBW8_PHBW8_chr01_004397	PHB47_PHB47_chr01_004410	3AZA1_3AZA1_chr01_004382	PHP02_PHP02_chr01_004372	GEMS-0227_GEMS-0227_chr01_004529	GEMS-0219_GEMS-0219_chr01_004352	GEMS-0061_hap1_GEMS-0061_hap1_chr01_004411	GEMS-0061_hap2_GEMS-0061_hap2_chr01_004388	GEMS-0113_hap1_GEMS-0113_hap1_chr01_004437	GEMS-0113_hap2_GEMS-0113_hap2_chr01_004380	LH287_chr1_004248	PH09B_chr1_004497	PH2MW_chr1_004420	LH244_chr1_004400
Zm00001eb039630	chr1	210043832	15	13	FBLL_FBLL_chr01_001804	PHBW8_PHBW8_chr01_001843	PHB47_PHB47_chr01_001814	3AZA1_3AZA1_chr01_001817	PHP02_PHP02_chr01_001805	GEMS-0227_GEMS-0227_chr01_001861	GEMS-0219_GEMS-0219_chr01_001767	GEMS-0061_hap1_GEMS-0061_hap1_chr01_001818	GEMS-0061_hap2_GEMS-0061_hap2_chr01_001805	GEMS-0113_hap1_GEMS-0113_hap1_chr01_001856	GEMS-0113_hap2_GEMS-0113_hap2_chr01_001826	LH287_chr1_001773	PH09B_chr1_001855	PH2MW_chr1_001818	LH244_chr1_001810
Zm00001eb039650	chr1	210055771	15	13	FBLL_FBLL_chr01_004416	PHBW8_PHBW8_chr01_004395	PHB47_PHB47_chr01_004408	3AZA1_3AZA1_chr01_004380	PHP02_PHP02_chr01_004370	GEMS-0227_GEMS-0227_chr01_004527	GEMS-0219_GEMS-0219_chr01_004350	GEMS-0061_hap1_GEMS-0061_hap1_chr01_004409	GEMS-0061_hap2_GEMS-0061_hap2_chr01_004386	GEMS-0113_hap1_GEMS-0113_hap1_chr01_004435	GEMS-0113_hap2_GEMS-0113_hap2_chr01_004378	LH287_chr1_004246	PH09B_chr1_004495	PH2MW_chr1_004418	LH244_chr1_004398
Zm00001eb039660	chr1	210131064	15	13	FBLL_FBLL_chr01_001805	PHBW8_PHBW8_chr01_001844	PHB47_PHB47_chr01_001815	3AZA1_3AZA1_chr01_001818	PHP02_PHP02_chr01_001806	GEMS-0227_GEMS-0227_chr01_001862	GEMS-0219_GEMS-0219_chr01_001768	GEMS-0061_hap1_GEMS-0061_hap1_chr01_001819	GEMS-0061_hap2_GEMS-0061_hap2_chr01_001806	GEMS-0113_hap1_GEMS-0113_hap1_chr01_001857	GEMS-0113_hap2_GEMS-0113_hap2_chr01_001827	LH287_chr1_001774	PH09B_chr1_001856	PH2MW_chr1_001819	LH244_chr1_001811
Zm00001eb039670	chr1	210160528	15	13	FBLL_FBLL_chr01_004415	PHBW8_PHBW8_chr01_004394	PHB47_PHB47_chr01_004407	3AZA1_3AZA1_chr01_004379	PHP02_PHP02_chr01_004368	GEMS-0227_GEMS-0227_chr01_004526	GEMS-0219_GEMS-0219_chr01_004349	GEMS-0061_hap1_GEMS-0061_hap1_chr01_004408	GEMS-0061_hap2_GEMS-0061_hap2_chr01_004385	GEMS-0113_hap1_GEMS-0113_hap1_chr01_004434	GEMS-0113_hap2_GEMS-0113_hap2_chr01_004377	LH287_chr1_004245	PH09B_chr1_004494	PH2MW_chr1_004416	LH244_chr1_004397
Zm00001eb039710	chr1	210190856	15	13	FBLL_FBLL_chr01_004414	PHBW8_PHBW8_chr01_004393	PHB47_PHB47_chr01_004406	3AZA1_3AZA1_chr01_004378	PHP02_PHP02_chr01_004367	GEMS-0227_GEMS-0227_chr01_004525	GEMS-0219_GEMS-0219_chr01_004348	GEMS-0061_hap1_GEMS-0061_hap1_chr01_004407	GEMS-0061_hap2_GEMS-0061_hap2_chr01_004384	GEMS-0113_hap1_GEMS-0113_hap1_chr01_004433	GEMS-0113_hap2_GEMS-0113_hap2_chr01_004376	LH287_chr1_004244	PH09B_chr1_004493	PH2MW_chr1_004415	LH244_chr1_004396
Zm00001eb039720	chr1	210203439	15	13	FBLL_FBLL_chr01_004413	PHBW8_PHBW8_chr01_004392	PHB47_PHB47_chr01_004405	3AZA1_3AZA1_chr01_004377	PHP02_PHP02_chr01_004366	GEMS-0227_GEMS-0227_chr01_004524	GEMS-0219_GEMS-0219_chr01_004347	GEMS-0061_hap1_GEMS-0061_hap1_chr01_004406	GEMS-0061_hap2_GEMS-0061_hap2_chr01_004383	GEMS-0113_hap1_GEMS-0113_hap1_chr01_004432	GEMS-0113_hap2_GEMS-0113_hap2_chr01_004375	LH287_chr1_004243	PH09B_chr1_004492	PH2MW_chr1_004414	LH244_chr1_004395
Zm00001eb039730	chr1	210203456	0	0
Zm00001eb039740	chr1	210310194	15	13	FBLL_FBLL_chr01_001806	PHBW8_PHBW8_chr01_001845	PHB47_PHB47_chr01_001816	3AZA1_3AZA1_chr01_001819	PHP02_PHP02_chr01_001807	GEMS-0227_GEMS-0227_chr01_001863	GEMS-0219_GEMS-0219_chr01_001769	GEMS-0061_hap1_GEMS-0061_hap1_chr01_001820	GEMS-0061_hap2_GEMS-0061_hap2_chr01_001807	GEMS-0113_hap1_GEMS-0113_hap1_chr01_001858	GEMS-0113_hap2_GEMS-0113_hap2_chr01_001828	LH287_chr1_001775	PH09B_chr1_001857	PH2MW_chr1_001820	LH244_chr1_001812
Zm00001eb039750	chr1	210471460	15	13	FBLL_FBLL_chr01_001807	PHBW8_PHBW8_chr01_001846	PHB47_PHB47_chr01_001817	3AZA1_3AZA1_chr01_001820	PHP02_PHP02_chr01_001808	GEMS-0227_GEMS-0227_chr01_001864	GEMS-0219_GEMS-0219_chr01_001770	GEMS-0061_hap1_GEMS-0061_hap1_chr01_001821	GEMS-0061_hap2_GEMS-0061_hap2_chr01_001808	GEMS-0113_hap1_GEMS-0113_hap1_chr01_001859	GEMS-0113_hap2_GEMS-0113_hap2_chr01_001829	LH287_chr1_001776	PH09B_chr1_001858	PH2MW_chr1_001821	LH244_chr1_001813
Zm00001eb039760	chr1	210549876	15	13	FBLL_FBLL_chr01_004412	PHBW8_PHBW8_chr01_004391	PHB47_PHB47_chr01_004404	3AZA1_3AZA1_chr01_004376	PHP02_PHP02_chr01_004365	GEMS-0227_GEMS-0227_chr01_004523	GEMS-0219_GEMS-0219_chr01_004344	GEMS-0061_hap1_GEMS-0061_hap1_chr01_004403	GEMS-0061_hap2_GEMS-0061_hap2_chr01_004380	GEMS-0113_hap1_GEMS-0113_hap1_chr01_004431	GEMS-0113_hap2_GEMS-0113_hap2_chr01_004374	LH287_chr1_004242	PH09B_chr1_004491	PH2MW_chr1_004413	LH244_chr1_004394
Zm00001eb039770	chr1	210638098	15	13	FBLL_FBLL_chr01_004411	PHBW8_PHBW8_chr01_004390	PHB47_PHB47_chr01_004403	3AZA1_3AZA1_chr01_004375	PHP02_PHP02_chr01_004364	GEMS-0227_GEMS-0227_chr01_004522	GEMS-0219_GEMS-0219_chr01_004343	GEMS-0061_hap1_GEMS-0061_hap1_chr01_004402	GEMS-0061_hap2_GEMS-0061_hap2_chr01_004379	GEMS-0113_hap1_GEMS-0113_hap1_chr01_004430	GEMS-0113_hap2_GEMS-0113_hap2_chr01_004373	LH287_chr1_004241	PH09B_chr1_004490	PH2MW_chr1_004412	LH244_chr1_004393
Zm00001eb039780	chr1	210716438	12	10	FBLL_FBLL_chr01_004410	PHBW8_PHBW8_chr01_004389	PHB47_PHB47_chr01_004402	3AZA1_3AZA1_chr01_004374		GEMS-0227_GEMS-0227_chr01_004521		GEMS-0061_hap1_GEMS-0061_hap1_chr01_004401	GEMS-0061_hap2_GEMS-0061_hap2_chr01_004378	GEMS-0113_hap1_GEMS-0113_hap1_chr01_004429	GEMS-0113_hap2_GEMS-0113_hap2_chr01_004372	LH287_chr4_002666	PH09B_chr1_004489		LH244_chr1_004392
Zm00001eb039790	chr1	210750483	11	9	FBLL_FBLL_chr01_004408	PHBW8_PHBW8_chr01_004387	PHB47_PHB47_chr01_004400	3AZA1_3AZA1_chr01_004372		GEMS-0227_GEMS-0227_chr01_004519		GEMS-0061_hap1_GEMS-0061_hap1_chr01_004399	GEMS-0061_hap2_GEMS-0061_hap2_chr01_004376	GEMS-0113_hap1_GEMS-0113_hap1_chr01_004427	GEMS-0113_hap2_GEMS-0113_hap2_chr01_004370		PH09B_chr1_004487		LH244_chr1_004389; LH244_chr1_004390
Zm00001eb039800	chr1	210752597	11	9	FBLL_FBLL_chr01_004408	PHBW8_PHBW8_chr01_004387	PHB47_PHB47_chr01_004400	3AZA1_3AZA1_chr01_004371		GEMS-0227_GEMS-0227_chr01_004519		GEMS-0061_hap1_GEMS-0061_hap1_chr01_004398	GEMS-0061_hap2_GEMS-0061_hap2_chr01_004376	GEMS-0113_hap1_GEMS-0113_hap1_chr01_004427	GEMS-0113_hap2_GEMS-0113_hap2_chr01_004370		PH09B_chr1_004487		LH244_chr1_004389
Zm00001eb039810	chr1	210757754	15	13	FBLL_FBLL_chr01_001809	PHBW8_PHBW8_chr01_001847	PHB47_PHB47_chr01_001818	3AZA1_3AZA1_chr01_001821	PHP02_PHP02_chr01_001811	GEMS-0227_GEMS-0227_chr01_001866	GEMS-0219_GEMS-0219_chr01_001771	GEMS-0061_hap1_GEMS-0061_hap1_chr01_001822	GEMS-0061_hap2_GEMS-0061_hap2_chr01_001809	GEMS-0113_hap1_GEMS-0113_hap1_chr01_001860	GEMS-0113_hap2_GEMS-0113_hap2_chr01_001830	LH287_chr1_001780	PH09B_chr1_001860	PH2MW_chr1_001824	LH244_chr1_001814
Zm00001eb039820	chr1	210796122	15	13	FBLL_FBLL_chr01_004406	PHBW8_PHBW8_chr01_004385	PHB47_PHB47_chr01_004399	3AZA1_3AZA1_chr01_004368	PHP02_PHP02_chr08_002415	GEMS-0227_GEMS-0227_chr01_004516	GEMS-0219_GEMS-0219_chr01_004342	GEMS-0061_hap1_GEMS-0061_hap1_chr01_004397	GEMS-0061_hap2_GEMS-0061_hap2_chr01_004375	GEMS-0113_hap1_GEMS-0113_hap1_chr01_004426	GEMS-0113_hap2_GEMS-0113_hap2_chr01_004369	LH287_chr1_004239	PH09B_chr1_004485	PH2MW_chr1_001701	LH244_chr1_004387
Zm00001eb039830	chr1	210837960	8	6			PHB47_PHB47_chr01_001819		PHP02_PHP02_chr01_001812		GEMS-0219_GEMS-0219_chr01_001772	GEMS-0061_hap1_GEMS-0061_hap1_chr01_001823	GEMS-0061_hap2_GEMS-0061_hap2_chr01_001810	GEMS-0113_hap1_GEMS-0113_hap1_chr01_001861	GEMS-0113_hap2_GEMS-0113_hap2_chr01_001831			PH2MW_chr1_001825
Zm00001eb039840	chr1	210905824	15	13	FBLL_FBLL_chr01_001825	PHBW8_PHBW8_chr01_001863	PHB47_PHB47_chr01_004398	3AZA1_3AZA1_chr01_001837	PHP02_PHP02_chr01_004361	GEMS-0227_GEMS-0227_chr01_001882	GEMS-0219_GEMS-0219_chr01_004341	GEMS-0061_hap1_GEMS-0061_hap1_chr01_004396	GEMS-0061_hap2_GEMS-0061_hap2_chr01_004374	GEMS-0113_hap1_GEMS-0113_hap1_chr01_004425	GEMS-0113_hap2_GEMS-0113_hap2_chr01_004368	LH287_chr1_004236	PH09B_chr1_001876	PH2MW_chr1_004409	LH244_chr1_001831
Zm00001eb039850	chr1	210910047	15	13	FBLL_FBLL_chr01_004399	PHBW8_PHBW8_chr01_004378	PHB47_PHB47_chr01_001820	3AZA1_3AZA1_chr01_004361	PHP02_PHP02_chr01_001813	GEMS-0227_GEMS-0227_chr01_004509	GEMS-0219_GEMS-0219_chr01_001773	GEMS-0061_hap1_GEMS-0061_hap1_chr01_001824	GEMS-0061_hap2_GEMS-0061_hap2_chr01_001811	GEMS-0113_hap1_GEMS-0113_hap1_chr01_001862	GEMS-0113_hap2_GEMS-0113_hap2_chr01_001832	LH287_chr1_001786	PH09B_chr1_004478	PH2MW_chr1_001826	LH244_chr1_004380
Zm00001eb039860	chr1	210944472	15	13	FBLL_FBLL_chr01_001824	PHBW8_PHBW8_chr01_001862	PHB47_PHB47_chr01_004397	3AZA1_3AZA1_chr01_001836	PHP02_PHP02_chr01_004360	GEMS-0227_GEMS-0227_chr01_001881	GEMS-0219_GEMS-0219_chr01_004340	GEMS-0061_hap1_GEMS-0061_hap1_chr01_004395	GEMS-0061_hap2_GEMS-0061_hap2_chr01_004373	GEMS-0113_hap1_GEMS-0113_hap1_chr01_004424	GEMS-0113_hap2_GEMS-0113_hap2_chr01_004367	LH287_chr1_004235	PH09B_chr1_001875	PH2MW_chr1_004408	LH244_chr1_001830
Zm00001eb039870	chr1	210946707	15	13	FBLL_FBLL_chr01_001822	PHBW8_PHBW8_chr01_001860	PHB47_PHB47_chr01_004396	3AZA1_3AZA1_chr01_001834	PHP02_PHP02_chr01_004357	GEMS-0227_GEMS-0227_chr01_001879	GEMS-0219_GEMS-0219_chr01_004339	GEMS-0061_hap1_GEMS-0061_hap1_chr01_004393	GEMS-0061_hap2_GEMS-0061_hap2_chr01_004371	GEMS-0113_hap1_GEMS-0113_hap1_chr01_004423	GEMS-0113_hap2_GEMS-0113_hap2_chr01_004366	LH287_chr1_004233	PH09B_chr1_001873	PH2MW_chr1_004405	LH244_chr1_001828
Zm00001eb039880	chr1	210952357	15	13	FBLL_FBLL_chr01_001821	PHBW8_PHBW8_chr01_001859	PHB47_PHB47_chr01_004395	3AZA1_3AZA1_chr01_001833	PHP02_PHP02_chr01_004358	GEMS-0227_GEMS-0227_chr01_001880	GEMS-0219_GEMS-0219_chr01_004338	GEMS-0061_hap1_GEMS-0061_hap1_chr01_004392	GEMS-0061_hap2_GEMS-0061_hap2_chr01_004370	GEMS-0113_hap1_GEMS-0113_hap1_chr01_004422	GEMS-0113_hap2_GEMS-0113_hap2_chr01_004365	LH287_chr1_004232	PH09B_chr1_001872	PH2MW_chr1_004407	LH244_chr1_001829
Zm00001eb039890	chr1	210957117	15	13	FBLL_FBLL_chr01_004400	PHBW8_PHBW8_chr01_004379	PHB47_PHB47_chr01_001821	3AZA1_3AZA1_chr01_004362	PHP02_PHP02_chr01_001814	GEMS-0227_GEMS-0227_chr01_004510	GEMS-0219_GEMS-0219_chr01_001774	GEMS-0061_hap1_GEMS-0061_hap1_chr01_001825	GEMS-0061_hap2_GEMS-0061_hap2_chr01_001812	GEMS-0113_hap1_GEMS-0113_hap1_chr01_001863	GEMS-0113_hap2_GEMS-0113_hap2_chr01_001833	LH287_chr1_001787	PH09B_chr1_004479	PH2MW_chr1_001827	LH244_chr1_004381
Zm00001eb039900	chr1	210963165	15	13	FBLL_FBLL_chr01_001820	PHBW8_PHBW8_chr01_001858	PHB47_PHB47_chr01_004394	3AZA1_3AZA1_chr01_001832	PHP02_PHP02_chr01_004355	GEMS-0227_GEMS-0227_chr01_001877	GEMS-0219_GEMS-0219_chr01_004337	GEMS-0061_hap1_GEMS-0061_hap1_chr01_004391	GEMS-0061_hap2_GEMS-0061_hap2_chr01_004369	GEMS-0113_hap1_GEMS-0113_hap1_chr01_004421	GEMS-0113_hap2_GEMS-0113_hap2_chr01_004364	LH287_chr1_004231	PH09B_chr1_001871	PH2MW_chr1_004403	LH244_chr1_001826
Zm00001eb039910	chr1	210969528	15	13	FBLL_FBLL_chr01_004401	PHBW8_PHBW8_chr01_004380	PHB47_PHB47_chr01_001822	3AZA1_3AZA1_chr01_004363	PHP02_PHP02_chr01_001815	GEMS-0227_GEMS-0227_chr01_004511	GEMS-0219_GEMS-0219_chr01_001775	GEMS-0061_hap1_GEMS-0061_hap1_chr01_001826	GEMS-0061_hap2_GEMS-0061_hap2_chr01_001813	GEMS-0113_hap1_GEMS-0113_hap1_chr01_001864	GEMS-0113_hap2_GEMS-0113_hap2_chr01_001834	LH287_chr1_001788	PH09B_chr1_004480	PH2MW_chr1_001828	LH244_chr1_004382
Zm00001eb039920	chr1	210980604	15	13	FBLL_FBLL_chr01_004402	PHBW8_PHBW8_chr01_004381	PHB47_PHB47_chr01_001824	3AZA1_3AZA1_chr01_004364	PHP02_PHP02_chr01_001817	GEMS-0227_GEMS-0227_chr01_004512	GEMS-0219_GEMS-0219_chr01_001776	GEMS-0061_hap1_GEMS-0061_hap1_chr01_001827	GEMS-0061_hap2_GEMS-0061_hap2_chr01_001814	GEMS-0113_hap1_GEMS-0113_hap1_chr01_001866	GEMS-0113_hap2_GEMS-0113_hap2_chr01_001836	LH287_chr1_001789	PH09B_chr1_004481	PH2MW_chr1_001830	LH244_chr1_004383
Zm00001eb039930	chr1	211024287	15	13	FBLL_FBLL_chr01_001819	PHBW8_PHBW8_chr01_001857	PHB47_PHB47_chr01_004393	3AZA1_3AZA1_chr01_001831	PHP02_PHP02_chr01_004354	GEMS-0227_GEMS-0227_chr01_001876	GEMS-0219_GEMS-0219_chr01_004336	GEMS-0061_hap1_GEMS-0061_hap1_chr01_004390	GEMS-0061_hap2_GEMS-0061_hap2_chr01_004368	GEMS-0113_hap1_GEMS-0113_hap1_chr01_004420	GEMS-0113_hap2_GEMS-0113_hap2_chr01_004363	LH287_chr1_004230	PH09B_chr1_001870	PH2MW_chr1_004402	LH244_chr1_001825
Zm00001eb039940	chr1	211024319	0	0
Zm00001eb039960	chr1	211072034	15	13	FBLL_FBLL_chr01_001816	PHBW8_PHBW8_chr01_001854	PHB47_PHB47_chr01_004392	3AZA1_3AZA1_chr01_001828	PHP02_PHP02_chr01_004353	GEMS-0227_GEMS-0227_chr01_001873	GEMS-0219_GEMS-0219_chr01_004333	GEMS-0061_hap1_GEMS-0061_hap1_chr01_004389	GEMS-0061_hap2_GEMS-0061_hap2_chr01_004367	GEMS-0113_hap1_GEMS-0113_hap1_chr01_004419	GEMS-0113_hap2_GEMS-0113_hap2_chr01_004362	LH287_chr1_004227	PH09B_chr1_001867	PH2MW_chr1_004401	LH244_chr1_001822
Zm00001eb039970	chr1	211103512	14	12	FBLL_FBLL_chr01_004403	PHBW8_PHBW8_chr01_004382	PHB47_PHB47_chr01_001825	3AZA1_3AZA1_chr01_004365	PHP02_PHP02_chr01_001818	GEMS-0227_GEMS-0227_chr01_004513	GEMS-0219_GEMS-0219_chr01_001777	GEMS-0061_hap1_GEMS-0061_hap1_chr01_001828	GEMS-0061_hap2_GEMS-0061_hap2_chr01_001815	GEMS-0113_hap1_GEMS-0113_hap1_chr01_001867	GEMS-0113_hap2_GEMS-0113_hap2_chr01_001837		PH09B_chr1_004482	PH2MW_chr1_001831	LH244_chr1_004384
Zm00001eb039980	chr1	211151846	15	13	FBLL_FBLL_chr01_004404	PHBW8_PHBW8_chr01_004383	PHB47_PHB47_chr01_001826	3AZA1_3AZA1_chr01_004366	PHP02_PHP02_chr01_001819	GEMS-0227_GEMS-0227_chr01_004514	GEMS-0219_GEMS-0219_chr01_001778	GEMS-0061_hap1_GEMS-0061_hap1_chr01_001829	GEMS-0061_hap2_GEMS-0061_hap2_chr01_001816	GEMS-0113_hap1_GEMS-0113_hap1_chr01_001868	GEMS-0113_hap2_GEMS-0113_hap2_chr01_001838	LH287_chr1_001790	PH09B_chr1_004483	PH2MW_chr1_001832	LH244_chr1_004385
Zm00001eb040000	chr1	211197784	15	13	FBLL_FBLL_chr01_001812	PHBW8_PHBW8_chr01_001851	PHB47_PHB47_chr01_004384	3AZA1_3AZA1_chr01_001825	PHP02_PHP02_chr01_004347	GEMS-0227_GEMS-0227_chr01_001869	GEMS-0219_GEMS-0219_chr01_004330	GEMS-0061_hap1_GEMS-0061_hap1_chr01_004386	GEMS-0061_hap2_GEMS-0061_hap2_chr01_004364	GEMS-0113_hap1_GEMS-0113_hap1_chr01_004416	GEMS-0113_hap2_GEMS-0113_hap2_chr01_004359	LH287_chr1_004224	PH09B_chr1_001864	PH2MW_chr1_004396	LH244_chr1_001818
Zm00001eb040010	chr1	211199866	8	6			PHB47_PHB47_chr01_004383		PHP02_PHP02_chr01_004346		GEMS-0219_GEMS-0219_chr01_004329	GEMS-0061_hap1_GEMS-0061_hap1_chr01_004385	GEMS-0061_hap2_GEMS-0061_hap2_chr01_004363	GEMS-0113_hap1_GEMS-0113_hap1_chr01_004415	GEMS-0113_hap2_GEMS-0113_hap2_chr01_004358			PH2MW_chr1_004395
Zm00001eb040020	chr1	211212554	5	3			PHB47_PHB47_chr01_001827					GEMS-0061_hap1_GEMS-0061_hap1_chr01_001830	GEMS-0061_hap2_GEMS-0061_hap2_chr01_001817	GEMS-0113_hap1_GEMS-0113_hap1_chr01_001869	GEMS-0113_hap2_GEMS-0113_hap2_chr01_001839
Zm00001eb040030	chr1	211327595	5	5	FBLL_FBLL_chr01_002145	PHBW8_PHBW8_chr06_000065		3AZA1_3AZA1_chr06_002349		GEMS-0227_GEMS-0227_chr01_002206						LH287_chr1_004377
Zm00001eb040040	chr1	211387786	15	13	FBLL_FBLL_chr01_004405	PHBW8_PHBW8_chr01_004384	PHB47_PHB47_chr01_001829	3AZA1_3AZA1_chr01_004367	PHP02_PHP02_chr01_001822	GEMS-0227_GEMS-0227_chr01_004515	GEMS-0219_GEMS-0219_chr01_001779	GEMS-0061_hap1_GEMS-0061_hap1_chr01_001834	GEMS-0061_hap2_GEMS-0061_hap2_chr01_001821	GEMS-0113_hap1_GEMS-0113_hap1_chr01_001871	GEMS-0113_hap2_GEMS-0113_hap2_chr01_001841	LH287_chr1_001791	PH09B_chr1_004484	PH2MW_chr1_001835	LH244_chr1_004386
Zm00001eb040050	chr1	211434685	15	13	FBLL_FBLL_chr01_004397	PHBW8_PHBW8_chr01_004376	PHB47_PHB47_chr01_004382	3AZA1_3AZA1_chr01_004359	PHP02_PHP02_chr01_004341	GEMS-0227_GEMS-0227_chr01_004507	GEMS-0219_GEMS-0219_chr01_004328	GEMS-0061_hap1_GEMS-0061_hap1_chr01_004384	GEMS-0061_hap2_GEMS-0061_hap2_chr01_004362	GEMS-0113_hap1_GEMS-0113_hap1_chr01_004414	GEMS-0113_hap2_GEMS-0113_hap2_chr01_004357	LH287_chr1_001784	PH09B_chr1_004476	PH2MW_chr1_004390	LH244_chr1_004378
Zm00001eb040060	chr1	211442318	15	13	FBLL_FBLL_chr01_001826	PHBW8_PHBW8_chr01_001864	PHB47_PHB47_chr01_001830	3AZA1_3AZA1_chr01_001838	PHP02_PHP02_chr01_001823	GEMS-0227_GEMS-0227_chr01_001883	GEMS-0219_GEMS-0219_chr01_001780	GEMS-0061_hap1_GEMS-0061_hap1_chr01_001835	GEMS-0061_hap2_GEMS-0061_hap2_chr01_001823	GEMS-0113_hap1_GEMS-0113_hap1_chr01_001873	GEMS-0113_hap2_GEMS-0113_hap2_chr01_001843	LH287_chr1_004237	PH09B_chr1_001877	PH2MW_chr1_001836	LH244_chr1_001832
Zm00001eb040070	chr1	211534896	15	13	FBLL_FBLL_chr01_001827	PHBW8_PHBW8_chr01_001866	PHB47_PHB47_chr01_001831	3AZA1_3AZA1_chr01_001839	PHP02_PHP02_chr01_001824	GEMS-0227_GEMS-0227_chr01_001885	GEMS-0219_GEMS-0219_chr01_001781	GEMS-0061_hap1_GEMS-0061_hap1_chr01_001836	GEMS-0061_hap2_GEMS-0061_hap2_chr01_001824	GEMS-0113_hap1_GEMS-0113_hap1_chr01_001874	GEMS-0113_hap2_GEMS-0113_hap2_chr01_001844	LH287_chr1_004238	PH09B_chr1_001878	PH2MW_chr1_001837	LH244_chr1_001834
Zm00001eb040080	chr1	211579996	12	10		PHBW8_PHBW8_chr01_005300	PHB47_PHB47_chr01_004381	3AZA1_3AZA1_chr01_001444	PHP02_PHP02_chr10_000629		GEMS-0219_GEMS-0219_chr01_004326; GEMS-0219_GEMS-0219_chr01_004327	GEMS-0061_hap1_GEMS-0061_hap1_chr05_001949	GEMS-0061_hap2_GEMS-0061_hap2_chr02_001162	GEMS-0113_hap1_GEMS-0113_hap1_chr01_004412; GEMS-0113_hap1_GEMS-0113_hap1_chr01_004413	GEMS-0113_hap2_GEMS-0113_hap2_chr01_004356	LH287_chr1_001439		PH2MW_chr10_000687	LH244_chr10_002131
Zm00001eb040090	chr1	211602546	7	6			PHB47_PHB47_chr01_001832	3AZA1_3AZA1_chr05_002822	PHP02_PHP02_chr07_002763		GEMS-0219_GEMS-0219_chr01_001782	GEMS-0061_hap1_GEMS-0061_hap1_chr05_002854		GEMS-0113_hap1_GEMS-0113_hap1_chr01_001875	GEMS-0113_hap2_GEMS-0113_hap2_chr01_001845
Zm00001eb040100	chr1	211665305	15	13	FBLL_FBLL_chr01_004394	PHBW8_PHBW8_chr01_004373	PHB47_PHB47_chr01_004380	3AZA1_3AZA1_chr01_004356	PHP02_PHP02_chr01_004338	GEMS-0227_GEMS-0227_chr01_004504	GEMS-0219_GEMS-0219_chr01_004325	GEMS-0061_hap1_GEMS-0061_hap1_chr01_004383	GEMS-0061_hap2_GEMS-0061_hap2_chr01_004361	GEMS-0113_hap1_GEMS-0113_hap1_chr01_004411	GEMS-0113_hap2_GEMS-0113_hap2_chr01_004355	LH287_chr1_004222	PH09B_chr1_004473	PH2MW_chr1_004387	LH244_chr1_004375
Zm00001eb040120	chr1	211682327	15	13	FBLL_FBLL_chr01_004386	PHBW8_PHBW8_chr01_004365	PHB47_PHB47_chr01_004379	3AZA1_3AZA1_chr01_004350	PHP02_PHP02_chr01_004331	GEMS-0227_GEMS-0227_chr01_004497	GEMS-0219_GEMS-0219_chr01_004324	GEMS-0061_hap1_GEMS-0061_hap1_chr01_004382	GEMS-0061_hap2_GEMS-0061_hap2_chr01_004360	GEMS-0113_hap1_GEMS-0113_hap1_chr01_004410	GEMS-0113_hap2_GEMS-0113_hap2_chr01_004354	LH287_chr1_004221	PH09B_chr1_004465	PH2MW_chr1_004380	LH244_chr1_004369
Zm00001eb040130	chr1	211756649	15	13	FBLL_FBLL_chr01_004385	PHBW8_PHBW8_chr01_004364	PHB47_PHB47_chr01_004378	3AZA1_3AZA1_chr01_004349	PHP02_PHP02_chr01_004330	GEMS-0227_GEMS-0227_chr01_004496	GEMS-0219_GEMS-0219_chr01_004323	GEMS-0061_hap1_GEMS-0061_hap1_chr01_004381	GEMS-0061_hap2_GEMS-0061_hap2_chr01_004359	GEMS-0113_hap1_GEMS-0113_hap1_chr01_004409	GEMS-0113_hap2_GEMS-0113_hap2_chr01_004353	LH287_chr1_004220	PH09B_chr1_004464	PH2MW_chr1_004379	LH244_chr1_004368
Zm00001eb040140	chr1	211762642	15	13	FBLL_FBLL_chr01_004384	PHBW8_PHBW8_chr01_004363	PHB47_PHB47_chr01_004377	3AZA1_3AZA1_chr01_004348	PHP02_PHP02_chr01_004329	GEMS-0227_GEMS-0227_chr01_004495	GEMS-0219_GEMS-0219_chr01_004322	GEMS-0061_hap1_GEMS-0061_hap1_chr01_004380	GEMS-0061_hap2_GEMS-0061_hap2_chr01_004358	GEMS-0113_hap1_GEMS-0113_hap1_chr01_004408	GEMS-0113_hap2_GEMS-0113_hap2_chr01_004352	LH287_chr1_004219	PH09B_chr1_004463	PH2MW_chr1_004378	LH244_chr1_004367
Zm00001eb040150	chr1	211797919	15	13	FBLL_FBLL_chr01_004383	PHBW8_PHBW8_chr01_004362	PHB47_PHB47_chr01_004376	3AZA1_3AZA1_chr01_004347	PHP02_PHP02_chr01_004328	GEMS-0227_GEMS-0227_chr01_004494	GEMS-0219_GEMS-0219_chr01_004321	GEMS-0061_hap1_GEMS-0061_hap1_chr01_004379	GEMS-0061_hap2_GEMS-0061_hap2_chr01_004357	GEMS-0113_hap1_GEMS-0113_hap1_chr01_004407	GEMS-0113_hap2_GEMS-0113_hap2_chr01_004351	LH287_chr1_004218	PH09B_chr1_004462	PH2MW_chr1_004377	LH244_chr1_004366
Zm00001eb040160	chr1	211806186	15	13	FBLL_FBLL_chr01_001828	PHBW8_PHBW8_chr01_001867	PHB47_PHB47_chr01_001833	3AZA1_3AZA1_chr01_001840	PHP02_PHP02_chr01_001825	GEMS-0227_GEMS-0227_chr01_001886	GEMS-0219_GEMS-0219_chr01_001784	GEMS-0061_hap1_GEMS-0061_hap1_chr01_001839	GEMS-0061_hap2_GEMS-0061_hap2_chr01_001829	GEMS-0113_hap1_GEMS-0113_hap1_chr01_001876	GEMS-0113_hap2_GEMS-0113_hap2_chr01_001846	LH287_chr1_001793	PH09B_chr1_001879	PH2MW_chr1_001838	LH244_chr1_001835
Zm00001eb040180	chr1	211902066	15	13	FBLL_FBLL_chr01_001829	PHBW8_PHBW8_chr01_001868	PHB47_PHB47_chr01_001834	3AZA1_3AZA1_chr01_001841	PHP02_PHP02_chr01_001826	GEMS-0227_GEMS-0227_chr01_001887	GEMS-0219_GEMS-0219_chr01_001785	GEMS-0061_hap1_GEMS-0061_hap1_chr01_001840	GEMS-0061_hap2_GEMS-0061_hap2_chr01_001830	GEMS-0113_hap1_GEMS-0113_hap1_chr01_001877	GEMS-0113_hap2_GEMS-0113_hap2_chr01_001847	LH287_chr1_001794	PH09B_chr1_001880	PH2MW_chr1_001839	LH244_chr1_001836
Zm00001eb040190	chr1	211951352	15	13	FBLL_FBLL_chr01_001830	PHBW8_PHBW8_chr01_001869	PHB47_PHB47_chr01_001835	3AZA1_3AZA1_chr01_001842	PHP02_PHP02_chr01_001827	GEMS-0227_GEMS-0227_chr01_001888	GEMS-0219_GEMS-0219_chr01_001786	GEMS-0061_hap1_GEMS-0061_hap1_chr01_001841	GEMS-0061_hap2_GEMS-0061_hap2_chr01_001831	GEMS-0113_hap1_GEMS-0113_hap1_chr01_001878	GEMS-0113_hap2_GEMS-0113_hap2_chr01_001848	LH287_chr1_001795	PH09B_chr1_001881	PH2MW_chr1_001840	LH244_chr1_001837
Zm00001eb040220	chr1	212020261	15	13	FBLL_FBLL_chr01_001831	PHBW8_PHBW8_chr01_001870	PHB47_PHB47_chr01_001836	3AZA1_3AZA1_chr01_001843	PHP02_PHP02_chr01_001828	GEMS-0227_GEMS-0227_chr01_001889	GEMS-0219_GEMS-0219_chr01_001787	GEMS-0061_hap1_GEMS-0061_hap1_chr01_001842	GEMS-0061_hap2_GEMS-0061_hap2_chr01_001832	GEMS-0113_hap1_GEMS-0113_hap1_chr01_001879	GEMS-0113_hap2_GEMS-0113_hap2_chr01_001849	LH287_chr1_001796	PH09B_chr1_001882	PH2MW_chr1_001841	LH244_chr1_001838
Zm00001eb040230	chr1	212158882	0	0
Zm00001eb040240	chr1	212159014	15	13	FBLL_FBLL_chr01_001834	PHBW8_PHBW8_chr01_001873	PHB47_PHB47_chr01_001837	3AZA1_3AZA1_chr01_001846	PHP02_PHP02_chr01_001831	GEMS-0227_GEMS-0227_chr01_001892	GEMS-0219_GEMS-0219_chr01_001790	GEMS-0061_hap1_GEMS-0061_hap1_chr01_001843	GEMS-0061_hap2_GEMS-0061_hap2_chr01_001833	GEMS-0113_hap1_GEMS-0113_hap1_chr01_001880	GEMS-0113_hap2_GEMS-0113_hap2_chr01_001850	LH287_chr1_001797	PH09B_chr1_001885	PH2MW_chr1_001844	LH244_chr1_001841
Zm00001eb040250	chr1	212259369	15	13	FBLL_FBLL_chr01_004377	PHBW8_PHBW8_chr01_004355	PHB47_PHB47_chr01_004375	3AZA1_3AZA1_chr01_004346	PHP02_PHP02_chr01_004327	GEMS-0227_GEMS-0227_chr01_004487	GEMS-0219_GEMS-0219_chr01_004320	GEMS-0061_hap1_GEMS-0061_hap1_chr01_004378	GEMS-0061_hap2_GEMS-0061_hap2_chr01_004356	GEMS-0113_hap1_GEMS-0113_hap1_chr01_004406	GEMS-0113_hap2_GEMS-0113_hap2_chr01_004350	LH287_chr1_004217	PH09B_chr1_004455	PH2MW_chr1_004376	LH244_chr1_004360
Zm00001eb040260	chr1	212272554	15	13	FBLL_FBLL_chr01_004376	PHBW8_PHBW8_chr01_004354	PHB47_PHB47_chr01_004374	3AZA1_3AZA1_chr01_004345	PHP02_PHP02_chr01_004326	GEMS-0227_GEMS-0227_chr01_004486	GEMS-0219_GEMS-0219_chr01_004319	GEMS-0061_hap1_GEMS-0061_hap1_chr01_004377	GEMS-0061_hap2_GEMS-0061_hap2_chr01_004355	GEMS-0113_hap1_GEMS-0113_hap1_chr01_004405	GEMS-0113_hap2_GEMS-0113_hap2_chr01_004349	LH287_chr1_004216	PH09B_chr1_004454	PH2MW_chr1_004375	LH244_chr1_004359
Zm00001eb040280	chr1	212363034	15	13	FBLL_FBLL_chr01_001835	PHBW8_PHBW8_chr01_001874	PHB47_PHB47_chr01_001838	3AZA1_3AZA1_chr01_001847	PHP02_PHP02_chr01_001832	GEMS-0227_GEMS-0227_chr01_001893	GEMS-0219_GEMS-0219_chr01_001791	GEMS-0061_hap1_GEMS-0061_hap1_chr01_001844	GEMS-0061_hap2_GEMS-0061_hap2_chr01_001834	GEMS-0113_hap1_GEMS-0113_hap1_chr01_001881	GEMS-0113_hap2_GEMS-0113_hap2_chr01_001851	LH287_chr1_001798	PH09B_chr1_001886	PH2MW_chr1_001845	LH244_chr1_001842
Zm00001eb040290	chr1	212524876	7	7	FBLL_FBLL_chr01_004373	PHBW8_PHBW8_chr01_001875	PHB47_PHB47_chr01_001841	3AZA1_3AZA1_chr01_004342			GEMS-0219_GEMS-0219_chr01_004316		GEMS-0061_hap2_GEMS-0061_hap2_chr01_001835				PH09B_chr1_004452
Zm00001eb040300	chr1	212553165	5	4		PHBW8_PHBW8_chr01_004351	PHB47_PHB47_chr01_004371					GEMS-0061_hap1_GEMS-0061_hap1_chr01_004374	GEMS-0061_hap2_GEMS-0061_hap2_chr01_004353			LH287_chr1_004215
Zm00001eb040310	chr1	212563288	15	13	FBLL_FBLL_chr01_004372	PHBW8_PHBW8_chr01_004350	PHB47_PHB47_chr01_004370	3AZA1_3AZA1_chr01_004341	PHP02_PHP02_chr01_004325	GEMS-0227_GEMS-0227_chr01_004483	GEMS-0219_GEMS-0219_chr01_004315	GEMS-0061_hap1_GEMS-0061_hap1_chr01_004373	GEMS-0061_hap2_GEMS-0061_hap2_chr01_004352	GEMS-0113_hap1_GEMS-0113_hap1_chr01_004404	GEMS-0113_hap2_GEMS-0113_hap2_chr01_004348	LH287_chr1_004214	PH09B_chr1_004451	PH2MW_chr1_004374	LH244_chr1_004358
Zm00001eb040320	chr1	212637317	6	5					PHP02_PHP02_chr01_001833	GEMS-0227_GEMS-0227_chr01_001894				GEMS-0113_hap1_GEMS-0113_hap1_chr01_001882	GEMS-0113_hap2_GEMS-0113_hap2_chr01_001852			PH2MW_chr1_001846	LH244_chr1_001843
Zm00001eb040330	chr1	212638187	6	5					PHP02_PHP02_chr01_001834	GEMS-0227_GEMS-0227_chr01_001895				GEMS-0113_hap1_GEMS-0113_hap1_chr01_001883	GEMS-0113_hap2_GEMS-0113_hap2_chr01_001853			PH2MW_chr1_001847	LH244_chr1_001844
Zm00001eb040340	chr1	212656793	10	8			PHB47_PHB47_chr01_001844		PHP02_PHP02_chr01_001837	GEMS-0227_GEMS-0227_chr01_001898		GEMS-0061_hap1_GEMS-0061_hap1_chr01_001848	GEMS-0061_hap2_GEMS-0061_hap2_chr01_001837	GEMS-0113_hap1_GEMS-0113_hap1_chr01_001886	GEMS-0113_hap2_GEMS-0113_hap2_chr01_001856	LH287_chr1_001800		PH2MW_chr1_001850	LH244_chr1_001848
Zm00001eb040350	chr1	212728151	15	13	FBLL_FBLL_chr01_001837	PHBW8_PHBW8_chr01_001877	PHB47_PHB47_chr01_001845	3AZA1_3AZA1_chr01_001848	PHP02_PHP02_chr01_001838	GEMS-0227_GEMS-0227_chr01_001899	GEMS-0219_GEMS-0219_chr01_001792	GEMS-0061_hap1_GEMS-0061_hap1_chr01_001849	GEMS-0061_hap2_GEMS-0061_hap2_chr01_001839	GEMS-0113_hap1_GEMS-0113_hap1_chr01_001887	GEMS-0113_hap2_GEMS-0113_hap2_chr01_001857	LH287_chr1_001802	PH09B_chr1_001887	PH2MW_chr1_001851	LH244_chr1_001850
Zm00001eb040360	chr1	212780385	15	13	FBLL_FBLL_chr01_001838	PHBW8_PHBW8_chr01_001878	PHB47_PHB47_chr01_001846	3AZA1_3AZA1_chr01_001849	PHP02_PHP02_chr01_001839	GEMS-0227_GEMS-0227_chr01_001900	GEMS-0219_GEMS-0219_chr01_001793	GEMS-0061_hap1_GEMS-0061_hap1_chr01_001850	GEMS-0061_hap2_GEMS-0061_hap2_chr01_001840	GEMS-0113_hap1_GEMS-0113_hap1_chr01_001888	GEMS-0113_hap2_GEMS-0113_hap2_chr01_001858	LH287_chr1_001803	PH09B_chr1_001888	PH2MW_chr1_001852	LH244_chr1_001851
Zm00001eb040370	chr1	212856022	15	13	FBLL_FBLL_chr01_001839	PHBW8_PHBW8_chr01_001879	PHB47_PHB47_chr01_001847	3AZA1_3AZA1_chr01_001850	PHP02_PHP02_chr01_001840	GEMS-0227_GEMS-0227_chr01_001901	GEMS-0219_GEMS-0219_chr01_001794	GEMS-0061_hap1_GEMS-0061_hap1_chr01_001851	GEMS-0061_hap2_GEMS-0061_hap2_chr01_001841	GEMS-0113_hap1_GEMS-0113_hap1_chr01_001889	GEMS-0113_hap2_GEMS-0113_hap2_chr01_001859	LH287_chr1_001804	PH09B_chr1_001889	PH2MW_chr1_001853	LH244_chr1_001852
Zm00001eb040380	chr1	212868433	15	13	FBLL_FBLL_chr01_004371	PHBW8_PHBW8_chr01_004349	PHB47_PHB47_chr01_004369	3AZA1_3AZA1_chr01_004340	PHP02_PHP02_chr01_004323	GEMS-0227_GEMS-0227_chr01_004481	GEMS-0219_GEMS-0219_chr01_004314	GEMS-0061_hap1_GEMS-0061_hap1_chr01_004372	GEMS-0061_hap2_GEMS-0061_hap2_chr01_004351	GEMS-0113_hap1_GEMS-0113_hap1_chr01_004402	GEMS-0113_hap2_GEMS-0113_hap2_chr01_004346	LH287_chr1_004213	PH09B_chr1_004450	PH2MW_chr1_004372	LH244_chr1_004356
Zm00001eb040390	chr1	212881718	0	0
Zm00001eb040400	chr1	212926581	15	13	FBLL_FBLL_chr01_004370	PHBW8_PHBW8_chr01_004348	PHB47_PHB47_chr01_004368	3AZA1_3AZA1_chr01_004339	PHP02_PHP02_chr01_004320	GEMS-0227_GEMS-0227_chr01_004480	GEMS-0219_GEMS-0219_chr01_004313	GEMS-0061_hap1_GEMS-0061_hap1_chr01_004371	GEMS-0061_hap2_GEMS-0061_hap2_chr01_004350	GEMS-0113_hap1_GEMS-0113_hap1_chr01_004399	GEMS-0113_hap2_GEMS-0113_hap2_chr01_004343	LH287_chr1_004212	PH09B_chr1_004449	PH2MW_chr1_004370	LH244_chr1_004355
Zm00001eb040410	chr1	212934494	0	0
Zm00001eb040420	chr1	212956776	7	5						GEMS-0227_GEMS-0227_chr01_001902; GEMS-0227_GEMS-0227_chr01_001903		GEMS-0061_hap1_GEMS-0061_hap1_chr05_003649	GEMS-0061_hap2_GEMS-0061_hap2_chr05_003769	GEMS-0113_hap1_GEMS-0113_hap1_chr01_001890; GEMS-0113_hap1_GEMS-0113_hap1_chr01_001891	GEMS-0113_hap2_GEMS-0113_hap2_chr01_001860; GEMS-0113_hap2_GEMS-0113_hap2_chr01_001861	LH287_chr4_001655			LH244_chr1_001853; LH244_chr1_001854
Zm00001eb040430	chr1	213000463	1	1		PHBW8_PHBW8_chr01_001150
Zm00001eb040440	chr1	213001231	1	1		PHBW8_PHBW8_chr01_001149
Zm00001eb040450	chr1	213043829	15	13	FBLL_FBLL_chr01_001841	PHBW8_PHBW8_chr01_001881	PHB47_PHB47_chr01_001849	3AZA1_3AZA1_chr01_001852	PHP02_PHP02_chr01_001841	GEMS-0227_GEMS-0227_chr01_001904	GEMS-0219_GEMS-0219_chr01_001796	GEMS-0061_hap1_GEMS-0061_hap1_chr01_001854	GEMS-0061_hap2_GEMS-0061_hap2_chr01_001844	GEMS-0113_hap1_GEMS-0113_hap1_chr01_001892	GEMS-0113_hap2_GEMS-0113_hap2_chr01_001862	LH287_chr1_001806	PH09B_chr1_001891	PH2MW_chr1_001854	LH244_chr1_001855
Zm00001eb040460	chr1	213061915	15	13	FBLL_FBLL_chr01_001842	PHBW8_PHBW8_chr01_001882	PHB47_PHB47_chr01_001850	3AZA1_3AZA1_chr01_001853	PHP02_PHP02_chr01_001842	GEMS-0227_GEMS-0227_chr01_001905	GEMS-0219_GEMS-0219_chr01_001797	GEMS-0061_hap1_GEMS-0061_hap1_chr01_001855	GEMS-0061_hap2_GEMS-0061_hap2_chr01_001845	GEMS-0113_hap1_GEMS-0113_hap1_chr01_001893	GEMS-0113_hap2_GEMS-0113_hap2_chr01_001863	LH287_chr1_001807	PH09B_chr1_001892	PH2MW_chr1_001855	LH244_chr1_001856
Zm00001eb040470	chr1	213083908	15	13	FBLL_FBLL_chr01_004369	PHBW8_PHBW8_chr01_004347	PHB47_PHB47_chr01_004367	3AZA1_3AZA1_chr01_004338	PHP02_PHP02_chr01_004319	GEMS-0227_GEMS-0227_chr01_004479	GEMS-0219_GEMS-0219_chr01_004312	GEMS-0061_hap1_GEMS-0061_hap1_chr01_004370	GEMS-0061_hap2_GEMS-0061_hap2_chr01_004349	GEMS-0113_hap1_GEMS-0113_hap1_chr01_004398	GEMS-0113_hap2_GEMS-0113_hap2_chr01_004342	LH287_chr1_004210	PH09B_chr1_004448	PH2MW_chr1_004369	LH244_chr1_004354
Zm00001eb040480	chr1	213200030	15	13	FBLL_FBLL_chr01_004368	PHBW8_PHBW8_chr01_004346	PHB47_PHB47_chr01_004366	3AZA1_3AZA1_chr01_004337	PHP02_PHP02_chr01_004318	GEMS-0227_GEMS-0227_chr01_004478	GEMS-0219_GEMS-0219_chr01_004311	GEMS-0061_hap1_GEMS-0061_hap1_chr01_004369	GEMS-0061_hap2_GEMS-0061_hap2_chr01_004348	GEMS-0113_hap1_GEMS-0113_hap1_chr01_004397	GEMS-0113_hap2_GEMS-0113_hap2_chr01_004341	LH287_chr1_004209	PH09B_chr1_004447	PH2MW_chr1_004368	LH244_chr1_004353
Zm00001eb040490	chr1	213296999	15	13	FBLL_FBLL_chr01_004365	PHBW8_PHBW8_chr01_004344	PHB47_PHB47_chr01_004365	3AZA1_3AZA1_chr01_004335	PHP02_PHP02_chr01_004316	GEMS-0227_GEMS-0227_chr01_004477	GEMS-0219_GEMS-0219_chr01_004309	GEMS-0061_hap1_GEMS-0061_hap1_chr01_004367	GEMS-0061_hap2_GEMS-0061_hap2_chr01_004346	GEMS-0113_hap1_GEMS-0113_hap1_chr01_004396	GEMS-0113_hap2_GEMS-0113_hap2_chr01_004340	LH287_chr1_004207	PH09B_chr1_004445	PH2MW_chr1_004366	LH244_chr1_004352
Zm00001eb040510	chr1	213378793	15	13	FBLL_FBLL_chr01_004364	PHBW8_PHBW8_chr01_004343	PHB47_PHB47_chr01_004362	3AZA1_3AZA1_chr01_004334	PHP02_PHP02_chr01_004315	GEMS-0227_GEMS-0227_chr01_004475	GEMS-0219_GEMS-0219_chr01_004308	GEMS-0061_hap1_GEMS-0061_hap1_chr01_004366	GEMS-0061_hap2_GEMS-0061_hap2_chr01_004345	GEMS-0113_hap1_GEMS-0113_hap1_chr01_004394	GEMS-0113_hap2_GEMS-0113_hap2_chr01_004338	LH287_chr1_004206	PH09B_chr1_004444	PH2MW_chr1_004365	LH244_chr1_004350
Zm00001eb040520	chr1	213511694	15	13	FBLL_FBLL_chr01_004360	PHBW8_PHBW8_chr01_004339	PHB47_PHB47_chr01_004361	3AZA1_3AZA1_chr01_004330	PHP02_PHP02_chr01_004314	GEMS-0227_GEMS-0227_chr01_004474	GEMS-0219_GEMS-0219_chr01_004304	GEMS-0061_hap1_GEMS-0061_hap1_chr01_004365	GEMS-0061_hap2_GEMS-0061_hap2_chr01_004344	GEMS-0113_hap1_GEMS-0113_hap1_chr01_004393	GEMS-0113_hap2_GEMS-0113_hap2_chr01_004337	LH287_chr1_004205	PH09B_chr1_004440	PH2MW_chr1_004364	LH244_chr1_004349
Zm00001eb040530	chr1	213552436	15	13	FBLL_FBLL_chr01_001845	PHBW8_PHBW8_chr01_001885	PHB47_PHB47_chr01_001853	3AZA1_3AZA1_chr01_001856	PHP02_PHP02_chr01_001845	GEMS-0227_GEMS-0227_chr01_001906	GEMS-0219_GEMS-0219_chr01_001800	GEMS-0061_hap1_GEMS-0061_hap1_chr01_001862	GEMS-0061_hap2_GEMS-0061_hap2_chr01_001851	GEMS-0113_hap1_GEMS-0113_hap1_chr01_001894	GEMS-0113_hap2_GEMS-0113_hap2_chr01_001864	LH287_chr1_001809	PH09B_chr1_001895	PH2MW_chr1_001858	LH244_chr1_001857
Zm00001eb040540	chr1	213574485	15	13	FBLL_FBLL_chr01_001846	PHBW8_PHBW8_chr01_001886	PHB47_PHB47_chr01_001854	3AZA1_3AZA1_chr01_001857	PHP02_PHP02_chr01_001846	GEMS-0227_GEMS-0227_chr01_001907	GEMS-0219_GEMS-0219_chr01_001801	GEMS-0061_hap1_GEMS-0061_hap1_chr01_001863	GEMS-0061_hap2_GEMS-0061_hap2_chr01_001852	GEMS-0113_hap1_GEMS-0113_hap1_chr01_001895	GEMS-0113_hap2_GEMS-0113_hap2_chr01_001865	LH287_chr1_001810	PH09B_chr1_001896	PH2MW_chr1_001859	LH244_chr1_001858
Zm00001eb040550	chr1	213598941	15	13	FBLL_FBLL_chr01_004359	PHBW8_PHBW8_chr01_004338	PHB47_PHB47_chr01_004359	3AZA1_3AZA1_chr01_004329	PHP02_PHP02_chr01_004313	GEMS-0227_GEMS-0227_chr01_004473	GEMS-0219_GEMS-0219_chr01_004303	GEMS-0061_hap1_GEMS-0061_hap1_chr01_004364	GEMS-0061_hap2_GEMS-0061_hap2_chr01_004343	GEMS-0113_hap1_GEMS-0113_hap1_chr01_004392	GEMS-0113_hap2_GEMS-0113_hap2_chr01_004336	LH287_chr1_004204	PH09B_chr1_004439	PH2MW_chr1_004363	LH244_chr1_004348
Zm00001eb040560	chr1	213746829	15	13	FBLL_FBLL_chr01_004358	PHBW8_PHBW8_chr01_004337	PHB47_PHB47_chr01_004358	3AZA1_3AZA1_chr01_004328	PHP02_PHP02_chr01_004312	GEMS-0227_GEMS-0227_chr01_004472	GEMS-0219_GEMS-0219_chr01_004302	GEMS-0061_hap1_GEMS-0061_hap1_chr01_004363	GEMS-0061_hap2_GEMS-0061_hap2_chr01_004342	GEMS-0113_hap1_GEMS-0113_hap1_chr01_004391	GEMS-0113_hap2_GEMS-0113_hap2_chr01_004335	LH287_chr1_004203	PH09B_chr1_004438	PH2MW_chr1_004362	LH244_chr1_004347
Zm00001eb040570	chr1	213906537	15	13	FBLL_FBLL_chr01_001847	PHBW8_PHBW8_chr01_001887; PHBW8_PHBW8_chr01_001888	PHB47_PHB47_chr01_001855; PHB47_PHB47_chr01_001856	3AZA1_3AZA1_chr01_001858	PHP02_PHP02_chr01_001847	GEMS-0227_GEMS-0227_chr01_001908	GEMS-0219_GEMS-0219_chr01_001802	GEMS-0061_hap1_GEMS-0061_hap1_chr01_001864; GEMS-0061_hap1_GEMS-0061_hap1_chr01_001865	GEMS-0061_hap2_GEMS-0061_hap2_chr01_001853; GEMS-0061_hap2_GEMS-0061_hap2_chr01_001854	GEMS-0113_hap1_GEMS-0113_hap1_chr01_001896	GEMS-0113_hap2_GEMS-0113_hap2_chr01_001866	LH287_chr1_001811	PH09B_chr1_001897	PH2MW_chr1_001860	LH244_chr1_001859
Zm00001eb040580	chr1	213912796	15	13	FBLL_FBLL_chr01_004357	PHBW8_PHBW8_chr01_004336	PHB47_PHB47_chr01_004357	3AZA1_3AZA1_chr01_004327	PHP02_PHP02_chr01_004311	GEMS-0227_GEMS-0227_chr01_004471	GEMS-0219_GEMS-0219_chr01_004301	GEMS-0061_hap1_GEMS-0061_hap1_chr01_004362	GEMS-0061_hap2_GEMS-0061_hap2_chr01_004341	GEMS-0113_hap1_GEMS-0113_hap1_chr01_004390	GEMS-0113_hap2_GEMS-0113_hap2_chr01_004334	LH287_chr1_004202	PH09B_chr1_004437	PH2MW_chr1_004361	LH244_chr1_004346
Zm00001eb040590	chr1	213949561	1	1					PHP02_PHP02_chr01_004698
Zm00001eb040600	chr1	213977944	10	8			PHB47_PHB47_chr01_001857			GEMS-0227_GEMS-0227_chr01_001909		GEMS-0061_hap1_GEMS-0061_hap1_chr07_000046	GEMS-0061_hap2_GEMS-0061_hap2_chr07_000046	GEMS-0113_hap1_GEMS-0113_hap1_chr01_001897	GEMS-0113_hap2_GEMS-0113_hap2_chr01_001867	LH287_chr1_001812	PH09B_chr7_000045	PH2MW_chr1_001861	LH244_chr7_000045
Zm00001eb040610	chr1	214008995	15	13	FBLL_FBLL_chr01_004356	PHBW8_PHBW8_chr01_004335	PHB47_PHB47_chr01_004356	3AZA1_3AZA1_chr01_004326	PHP02_PHP02_chr01_004308	GEMS-0227_GEMS-0227_chr01_004470	GEMS-0219_GEMS-0219_chr01_004300	GEMS-0061_hap1_GEMS-0061_hap1_chr01_004361	GEMS-0061_hap2_GEMS-0061_hap2_chr01_004340	GEMS-0113_hap1_GEMS-0113_hap1_chr01_004389	GEMS-0113_hap2_GEMS-0113_hap2_chr01_004333	LH287_chr1_004199	PH09B_chr1_004436	PH2MW_chr1_004360	LH244_chr1_004345
Zm00001eb040620	chr1	214041007	1	1						GEMS-0227_GEMS-0227_chr01_004469
Zm00001eb040630	chr1	214041889	9	8	FBLL_FBLL_chr01_005500	PHBW8_PHBW8_chr01_005506	PHB47_PHB47_chr01_005540	3AZA1_3AZA1_chr09_000004		GEMS-0227_GEMS-0227_chr01_004468				GEMS-0113_hap1_GEMS-0113_hap1_chr01_004388	GEMS-0113_hap2_GEMS-0113_hap2_chr01_004332			PH2MW_chr5_002461	LH244_chr1_004344
Zm00001eb040640	chr1	214042676	10	9	FBLL_FBLL_chr01_005500	PHBW8_PHBW8_chr01_005506	PHB47_PHB47_chr01_005540		PHP02_PHP02_chr09_002503	GEMS-0227_GEMS-0227_chr01_004468				GEMS-0113_hap1_GEMS-0113_hap1_chr01_004388	GEMS-0113_hap2_GEMS-0113_hap2_chr01_004332		PH09B_chr10_002495	PH2MW_chr5_002461	LH244_chr1_004344
Zm00001eb040650	chr1	214050866	15	13	FBLL_FBLL_chr01_004355	PHBW8_PHBW8_chr01_004334	PHB47_PHB47_chr01_004355	3AZA1_3AZA1_chr01_004325	PHP02_PHP02_chr01_004307	GEMS-0227_GEMS-0227_chr01_004465	GEMS-0219_GEMS-0219_chr01_004299	GEMS-0061_hap1_GEMS-0061_hap1_chr01_004360	GEMS-0061_hap2_GEMS-0061_hap2_chr01_004339	GEMS-0113_hap1_GEMS-0113_hap1_chr01_004384	GEMS-0113_hap2_GEMS-0113_hap2_chr01_004328	LH287_chr1_004198	PH09B_chr1_004435	PH2MW_chr1_004359	LH244_chr1_004341
Zm00001eb040660	chr1	214050936	0	0
Zm00001eb040680	chr1	214116702	15	13	FBLL_FBLL_chr01_004354	PHBW8_PHBW8_chr01_004333	PHB47_PHB47_chr01_004354	3AZA1_3AZA1_chr01_004324	PHP02_PHP02_chr01_004306	GEMS-0227_GEMS-0227_chr01_004464	GEMS-0219_GEMS-0219_chr01_004298	GEMS-0061_hap1_GEMS-0061_hap1_chr01_004359	GEMS-0061_hap2_GEMS-0061_hap2_chr01_004338	GEMS-0113_hap1_GEMS-0113_hap1_chr01_004383	GEMS-0113_hap2_GEMS-0113_hap2_chr01_004327	LH287_chr1_004197	PH09B_chr1_004434	PH2MW_chr1_004358	LH244_chr1_004340
Zm00001eb040690	chr1	214166536	0	0
Zm00001eb040700	chr1	214346732	15	13	FBLL_FBLL_chr01_001850	PHBW8_PHBW8_chr01_001892	PHB47_PHB47_chr01_001861	3AZA1_3AZA1_chr01_001860	PHP02_PHP02_chr01_001848	GEMS-0227_GEMS-0227_chr01_001911	GEMS-0219_GEMS-0219_chr01_001804	GEMS-0061_hap1_GEMS-0061_hap1_chr01_001869	GEMS-0061_hap2_GEMS-0061_hap2_chr01_001856	GEMS-0113_hap1_GEMS-0113_hap1_chr01_001899	GEMS-0113_hap2_GEMS-0113_hap2_chr01_001869	LH287_chr1_001813	PH09B_chr1_001899	PH2MW_chr1_001863	LH244_chr1_001862
Zm00001eb040710	chr1	214358903	0	0
Zm00001eb040720	chr1	214381529	0	0
Zm00001eb040730	chr1	214402569	15	13	FBLL_FBLL_chr01_004345	PHBW8_PHBW8_chr01_004332	PHB47_PHB47_chr01_004353	3AZA1_3AZA1_chr01_004315	PHP02_PHP02_chr01_004305	GEMS-0227_GEMS-0227_chr01_004463	GEMS-0219_GEMS-0219_chr01_004291	GEMS-0061_hap1_GEMS-0061_hap1_chr01_004351	GEMS-0061_hap2_GEMS-0061_hap2_chr01_004330	GEMS-0113_hap1_GEMS-0113_hap1_chr01_004381	GEMS-0113_hap2_GEMS-0113_hap2_chr01_004326	LH287_chr1_004196	PH09B_chr1_004426	PH2MW_chr1_004357	LH244_chr1_004338
Zm00001eb040740	chr1	214459941	15	13	FBLL_FBLL_chr01_004344	PHBW8_PHBW8_chr01_004331	PHB47_PHB47_chr01_004352	3AZA1_3AZA1_chr01_004314	PHP02_PHP02_chr01_004304	GEMS-0227_GEMS-0227_chr01_004462	GEMS-0219_GEMS-0219_chr01_004290	GEMS-0061_hap1_GEMS-0061_hap1_chr01_004350	GEMS-0061_hap2_GEMS-0061_hap2_chr01_004329	GEMS-0113_hap1_GEMS-0113_hap1_chr01_004380	GEMS-0113_hap2_GEMS-0113_hap2_chr01_004325	LH287_chr1_004195	PH09B_chr1_004425	PH2MW_chr1_004356	LH244_chr1_004337
Zm00001eb040760	chr1	214611694	15	13	FBLL_FBLL_chr01_001851	PHBW8_PHBW8_chr01_001893	PHB47_PHB47_chr01_001862	3AZA1_3AZA1_chr01_001861	PHP02_PHP02_chr01_001852	GEMS-0227_GEMS-0227_chr01_001912	GEMS-0219_GEMS-0219_chr01_001805	GEMS-0061_hap1_GEMS-0061_hap1_chr01_001870	GEMS-0061_hap2_GEMS-0061_hap2_chr01_001857	GEMS-0113_hap1_GEMS-0113_hap1_chr01_001900	GEMS-0113_hap2_GEMS-0113_hap2_chr01_001870	LH287_chr1_001817	PH09B_chr1_001900	PH2MW_chr1_001869	LH244_chr1_001863
Zm00001eb040770	chr1	214614805	15	13	FBLL_FBLL_chr01_004343	PHBW8_PHBW8_chr01_004330	PHB47_PHB47_chr01_004351	3AZA1_3AZA1_chr01_004313	PHP02_PHP02_chr01_004302; PHP02_PHP02_chr01_004303	GEMS-0227_GEMS-0227_chr01_004461	GEMS-0219_GEMS-0219_chr01_004288; GEMS-0219_GEMS-0219_chr01_004289	GEMS-0061_hap1_GEMS-0061_hap1_chr01_004347; GEMS-0061_hap1_GEMS-0061_hap1_chr01_004348; GEMS-0061_hap1_GEMS-0061_hap1_chr01_004349	GEMS-0061_hap2_GEMS-0061_hap2_chr01_004327; GEMS-0061_hap2_GEMS-0061_hap2_chr01_004328	GEMS-0113_hap1_GEMS-0113_hap1_chr01_004379	GEMS-0113_hap2_GEMS-0113_hap2_chr01_004324	LH287_chr1_004193; LH287_chr1_004194	PH09B_chr1_004423; PH09B_chr1_004424	PH2MW_chr1_004354; PH2MW_chr1_004355	LH244_chr1_004335; LH244_chr1_004336
Zm00001eb040790	chr1	214915554	15	13	FBLL_FBLL_chr01_001852	PHBW8_PHBW8_chr01_001894	PHB47_PHB47_chr01_001863	3AZA1_3AZA1_chr01_001862	PHP02_PHP02_chr01_001853	GEMS-0227_GEMS-0227_chr01_001913	GEMS-0219_GEMS-0219_chr01_001806	GEMS-0061_hap1_GEMS-0061_hap1_chr01_001871	GEMS-0061_hap2_GEMS-0061_hap2_chr01_001858	GEMS-0113_hap1_GEMS-0113_hap1_chr01_001901	GEMS-0113_hap2_GEMS-0113_hap2_chr01_001871	LH287_chr1_001818	PH09B_chr1_001901	PH2MW_chr1_001870	LH244_chr1_001864
Zm00001eb040800	chr1	214917880	15	13	FBLL_FBLL_chr01_004341	PHBW8_PHBW8_chr01_004325	PHB47_PHB47_chr01_004346	3AZA1_3AZA1_chr01_004311	PHP02_PHP02_chr01_004298	GEMS-0227_GEMS-0227_chr01_004459	GEMS-0219_GEMS-0219_chr01_004286	GEMS-0061_hap1_GEMS-0061_hap1_chr01_004345	GEMS-0061_hap2_GEMS-0061_hap2_chr01_004324	GEMS-0113_hap1_GEMS-0113_hap1_chr01_004377	GEMS-0113_hap2_GEMS-0113_hap2_chr01_004322	LH287_chr1_004189	PH09B_chr1_004421	PH2MW_chr1_004351	LH244_chr1_004333
Zm00001eb040810	chr1	214923640	13	11	FBLL_FBLL_chr05_003642	PHBW8_PHBW8_chr01_004324	PHB47_PHB47_chr01_004345		PHP02_PHP02_chr01_004296	GEMS-0227_GEMS-0227_chr01_004458		GEMS-0061_hap1_GEMS-0061_hap1_chr01_004344	GEMS-0061_hap2_GEMS-0061_hap2_chr01_004322	GEMS-0113_hap1_GEMS-0113_hap1_chr01_004376	GEMS-0113_hap2_GEMS-0113_hap2_chr01_004321	LH287_chr1_004188	PH09B_chr2_001666	PH2MW_chr1_004350	LH244_chr1_004332
Zm00001eb040830	chr1	214926169	11	9		PHBW8_PHBW8_chr01_004322	PHB47_PHB47_chr01_004344		PHP02_PHP02_chr01_004294	GEMS-0227_GEMS-0227_chr01_004457		GEMS-0061_hap1_GEMS-0061_hap1_chr01_004342	GEMS-0061_hap2_GEMS-0061_hap2_chr01_004321	GEMS-0113_hap1_GEMS-0113_hap1_chr01_004374	GEMS-0113_hap2_GEMS-0113_hap2_chr01_004319	LH287_chr1_004187		PH2MW_chr1_004349	LH244_chr1_004330
Zm00001eb040840	chr1	214956278	0	0
Zm00001eb040850	chr1	215034994	0	0
Zm00001eb040860	chr1	215038854	15	13	FBLL_FBLL_chr01_001854	PHBW8_PHBW8_chr01_001895	PHB47_PHB47_chr01_001864	3AZA1_3AZA1_chr01_001864	PHP02_PHP02_chr01_001854	GEMS-0227_GEMS-0227_chr01_001914	GEMS-0219_GEMS-0219_chr01_001808	GEMS-0061_hap1_GEMS-0061_hap1_chr01_001872	GEMS-0061_hap2_GEMS-0061_hap2_chr01_001859	GEMS-0113_hap1_GEMS-0113_hap1_chr01_001902	GEMS-0113_hap2_GEMS-0113_hap2_chr01_001872	LH287_chr1_001819	PH09B_chr1_001903	PH2MW_chr1_001871	LH244_chr1_001865
Zm00001eb040870	chr1	215101954	15	13	FBLL_FBLL_chr01_001855	PHBW8_PHBW8_chr01_001896	PHB47_PHB47_chr01_001865	3AZA1_3AZA1_chr01_001865	PHP02_PHP02_chr01_001855	GEMS-0227_GEMS-0227_chr01_001915	GEMS-0219_GEMS-0219_chr01_001809	GEMS-0061_hap1_GEMS-0061_hap1_chr01_001873	GEMS-0061_hap2_GEMS-0061_hap2_chr01_001860	GEMS-0113_hap1_GEMS-0113_hap1_chr01_001903	GEMS-0113_hap2_GEMS-0113_hap2_chr01_001873	LH287_chr1_001820	PH09B_chr1_001904	PH2MW_chr1_001872	LH244_chr1_001866
Zm00001eb040880	chr1	215213174	15	13	FBLL_FBLL_chr01_001856	PHBW8_PHBW8_chr01_001897	PHB47_PHB47_chr01_001866	3AZA1_3AZA1_chr01_001866	PHP02_PHP02_chr01_001856	GEMS-0227_GEMS-0227_chr01_001916	GEMS-0219_GEMS-0219_chr01_001810	GEMS-0061_hap1_GEMS-0061_hap1_chr01_001874	GEMS-0061_hap2_GEMS-0061_hap2_chr01_001861	GEMS-0113_hap1_GEMS-0113_hap1_chr01_001904	GEMS-0113_hap2_GEMS-0113_hap2_chr01_001874	LH287_chr1_001821	PH09B_chr1_001905	PH2MW_chr1_001873	LH244_chr1_001867
Zm00001eb040890	chr1	215278398	15	13	FBLL_FBLL_chr01_001857	PHBW8_PHBW8_chr01_001898	PHB47_PHB47_chr01_001867	3AZA1_3AZA1_chr01_001867	PHP02_PHP02_chr01_001857	GEMS-0227_GEMS-0227_chr01_001917	GEMS-0219_GEMS-0219_chr01_001811	GEMS-0061_hap1_GEMS-0061_hap1_chr01_001875	GEMS-0061_hap2_GEMS-0061_hap2_chr01_001862	GEMS-0113_hap1_GEMS-0113_hap1_chr01_001905	GEMS-0113_hap2_GEMS-0113_hap2_chr01_001875	LH287_chr1_001822	PH09B_chr1_001906	PH2MW_chr1_001874	LH244_chr1_001868
Zm00001eb040900	chr1	215299634	15	13	FBLL_FBLL_chr01_004338	PHBW8_PHBW8_chr01_004319	PHB47_PHB47_chr01_004342	3AZA1_3AZA1_chr01_004308	PHP02_PHP02_chr01_004291	GEMS-0227_GEMS-0227_chr01_004454	GEMS-0219_GEMS-0219_chr01_004285	GEMS-0061_hap1_GEMS-0061_hap1_chr01_004341	GEMS-0061_hap2_GEMS-0061_hap2_chr01_004320	GEMS-0113_hap1_GEMS-0113_hap1_chr01_004372	GEMS-0113_hap2_GEMS-0113_hap2_chr01_004317	LH287_chr1_004185	PH09B_chr1_004418	PH2MW_chr1_004347	LH244_chr1_004327
Zm00001eb040910	chr1	215341040	0	0
Zm00001eb040920	chr1	215404943	15	13	FBLL_FBLL_chr01_004337	PHBW8_PHBW8_chr01_004318	PHB47_PHB47_chr01_004341	3AZA1_3AZA1_chr01_004307	PHP02_PHP02_chr01_004288	GEMS-0227_GEMS-0227_chr01_004453	GEMS-0219_GEMS-0219_chr01_004284	GEMS-0061_hap1_GEMS-0061_hap1_chr01_004340	GEMS-0061_hap2_GEMS-0061_hap2_chr01_004319	GEMS-0113_hap1_GEMS-0113_hap1_chr01_004371	GEMS-0113_hap2_GEMS-0113_hap2_chr01_004316	LH287_chr1_004184	PH09B_chr1_004417	PH2MW_chr1_004343	LH244_chr1_004326
Zm00001eb040930	chr1	215459652	9	8				3AZA1_3AZA1_chr04_003424	PHP02_PHP02_chr04_003509	GEMS-0227_GEMS-0227_chr01_001919	GEMS-0219_GEMS-0219_chr10_001479			GEMS-0113_hap1_GEMS-0113_hap1_chr01_001907	GEMS-0113_hap2_GEMS-0113_hap2_chr01_001877		PH09B_chr10_001526	PH2MW_chr4_003506	LH244_chr1_001870
Zm00001eb040940	chr1	215478873	15	13	FBLL_FBLL_chr01_004336	PHBW8_PHBW8_chr01_004317	PHB47_PHB47_chr01_004340	3AZA1_3AZA1_chr01_004306	PHP02_PHP02_chr01_004287	GEMS-0227_GEMS-0227_chr01_004452	GEMS-0219_GEMS-0219_chr01_004283	GEMS-0061_hap1_GEMS-0061_hap1_chr01_004339	GEMS-0061_hap2_GEMS-0061_hap2_chr01_004318	GEMS-0113_hap1_GEMS-0113_hap1_chr01_004370	GEMS-0113_hap2_GEMS-0113_hap2_chr01_004315	LH287_chr1_004183	PH09B_chr1_004416	PH2MW_chr1_004342	LH244_chr1_004325
Zm00001eb040960	chr1	215589862	15	13	FBLL_FBLL_chr01_004335	PHBW8_PHBW8_chr01_004316	PHB47_PHB47_chr01_004337; PHB47_PHB47_chr01_004338; PHB47_PHB47_chr01_004339	3AZA1_3AZA1_chr01_004305	PHP02_PHP02_chr01_004286	GEMS-0227_GEMS-0227_chr01_004449; GEMS-0227_GEMS-0227_chr01_004450; GEMS-0227_GEMS-0227_chr01_004451	GEMS-0219_GEMS-0219_chr01_004281; GEMS-0219_GEMS-0219_chr01_004282	GEMS-0061_hap1_GEMS-0061_hap1_chr01_004338	GEMS-0061_hap2_GEMS-0061_hap2_chr01_004317	GEMS-0113_hap1_GEMS-0113_hap1_chr01_004368; GEMS-0113_hap1_GEMS-0113_hap1_chr01_004369	GEMS-0113_hap2_GEMS-0113_hap2_chr01_004313; GEMS-0113_hap2_GEMS-0113_hap2_chr01_004314	LH287_chr1_004182	PH09B_chr1_004414; PH09B_chr1_004415	PH2MW_chr1_004341	LH244_chr1_004322; LH244_chr1_004323; LH244_chr1_004324
Zm00001eb040970	chr1	215665557	15	13	FBLL_FBLL_chr01_001860	PHBW8_PHBW8_chr01_001901	PHB47_PHB47_chr01_001870	3AZA1_3AZA1_chr01_001870	PHP02_PHP02_chr01_001859	GEMS-0227_GEMS-0227_chr01_001922	GEMS-0219_GEMS-0219_chr01_001814	GEMS-0061_hap1_GEMS-0061_hap1_chr01_001877	GEMS-0061_hap2_GEMS-0061_hap2_chr01_001864	GEMS-0113_hap1_GEMS-0113_hap1_chr01_001910	GEMS-0113_hap2_GEMS-0113_hap2_chr01_001880	LH287_chr1_001824	PH09B_chr1_001909	PH2MW_chr1_001876	LH244_chr1_001873
Zm00001eb040980	chr1	215674186	15	13	FBLL_FBLL_chr01_001862	PHBW8_PHBW8_chr01_001903	PHB47_PHB47_chr01_001873	3AZA1_3AZA1_chr01_001872	PHP02_PHP02_chr04_002839	GEMS-0227_GEMS-0227_chr01_001924	GEMS-0219_GEMS-0219_chr01_001816	GEMS-0061_hap1_GEMS-0061_hap1_chr04_002806	GEMS-0061_hap2_GEMS-0061_hap2_chr04_002793	GEMS-0113_hap1_GEMS-0113_hap1_chr01_001912	GEMS-0113_hap2_GEMS-0113_hap2_chr01_001882	LH287_chr10_001579	PH09B_chr1_001911	PH2MW_chr4_002839	LH244_chr1_001875
Zm00001eb040990	chr1	215675439	15	13	FBLL_FBLL_chr01_001862	PHBW8_PHBW8_chr01_001903	PHB47_PHB47_chr01_001873	3AZA1_3AZA1_chr01_001872	PHP02_PHP02_chr04_002840	GEMS-0227_GEMS-0227_chr01_001924	GEMS-0219_GEMS-0219_chr01_001816	GEMS-0061_hap1_GEMS-0061_hap1_chr04_002807	GEMS-0061_hap2_GEMS-0061_hap2_chr04_002794	GEMS-0113_hap1_GEMS-0113_hap1_chr01_001912	GEMS-0113_hap2_GEMS-0113_hap2_chr01_001882	LH287_chr10_001579	PH09B_chr1_001911	PH2MW_chr4_002840	LH244_chr1_001875
Zm00001eb041000	chr1	215727401	15	13	FBLL_FBLL_chr01_001863	PHBW8_PHBW8_chr01_001904	PHB47_PHB47_chr01_001874	3AZA1_3AZA1_chr01_001873	PHP02_PHP02_chr01_001860	GEMS-0227_GEMS-0227_chr01_001925	GEMS-0219_GEMS-0219_chr01_001817	GEMS-0061_hap1_GEMS-0061_hap1_chr01_001878	GEMS-0061_hap2_GEMS-0061_hap2_chr01_001865	GEMS-0113_hap1_GEMS-0113_hap1_chr01_001913	GEMS-0113_hap2_GEMS-0113_hap2_chr01_001883	LH287_chr1_001825	PH09B_chr1_001912	PH2MW_chr1_001877	LH244_chr1_001876
Zm00001eb041010	chr1	215741398	1	1							GEMS-0219_GEMS-0219_chr01_003174
Zm00001eb041020	chr1	215947423	0	0
Zm00001eb041030	chr1	216023663	15	13	FBLL_FBLL_chr01_001864	PHBW8_PHBW8_chr01_001905	PHB47_PHB47_chr01_001875	3AZA1_3AZA1_chr01_001874	PHP02_PHP02_chr01_001861	GEMS-0227_GEMS-0227_chr01_001926	GEMS-0219_GEMS-0219_chr01_001818	GEMS-0061_hap1_GEMS-0061_hap1_chr01_001879	GEMS-0061_hap2_GEMS-0061_hap2_chr01_001866	GEMS-0113_hap1_GEMS-0113_hap1_chr01_001914	GEMS-0113_hap2_GEMS-0113_hap2_chr01_001884	LH287_chr1_001826	PH09B_chr1_001913	PH2MW_chr1_001878	LH244_chr1_001877
Zm00001eb041040	chr1	216025477	15	13	FBLL_FBLL_chr01_004330	PHBW8_PHBW8_chr01_004314	PHB47_PHB47_chr01_004335	3AZA1_3AZA1_chr01_004300	PHP02_PHP02_chr01_004284	GEMS-0227_GEMS-0227_chr01_004447	GEMS-0219_GEMS-0219_chr01_004276	GEMS-0061_hap1_GEMS-0061_hap1_chr01_004336	GEMS-0061_hap2_GEMS-0061_hap2_chr01_004315	GEMS-0113_hap1_GEMS-0113_hap1_chr01_004366	GEMS-0113_hap2_GEMS-0113_hap2_chr01_004311	LH287_chr1_004180	PH09B_chr1_004409	PH2MW_chr1_004339	LH244_chr1_004320
Zm00001eb041050	chr1	216084669	15	13	FBLL_FBLL_chr01_001865	PHBW8_PHBW8_chr01_001906	PHB47_PHB47_chr01_001876	3AZA1_3AZA1_chr01_001875	PHP02_PHP02_chr01_001862	GEMS-0227_GEMS-0227_chr01_001927	GEMS-0219_GEMS-0219_chr01_001819	GEMS-0061_hap1_GEMS-0061_hap1_chr01_001880	GEMS-0061_hap2_GEMS-0061_hap2_chr01_001867	GEMS-0113_hap1_GEMS-0113_hap1_chr01_001915	GEMS-0113_hap2_GEMS-0113_hap2_chr01_001885	LH287_chr1_001827	PH09B_chr1_001914	PH2MW_chr1_001879	LH244_chr1_001878
Zm00001eb041060	chr1	216090985	15	13	FBLL_FBLL_chr01_004328; FBLL_FBLL_chr01_004329	PHBW8_PHBW8_chr01_004313	PHB47_PHB47_chr01_004334	3AZA1_3AZA1_chr01_004299	PHP02_PHP02_chr01_004283	GEMS-0227_GEMS-0227_chr01_004446	GEMS-0219_GEMS-0219_chr01_004275	GEMS-0061_hap1_GEMS-0061_hap1_chr01_004334; GEMS-0061_hap1_GEMS-0061_hap1_chr01_004335	GEMS-0061_hap2_GEMS-0061_hap2_chr01_004314	GEMS-0113_hap1_GEMS-0113_hap1_chr01_004365	GEMS-0113_hap2_GEMS-0113_hap2_chr01_004310	LH287_chr1_004179	PH09B_chr1_004408	PH2MW_chr1_004337; PH2MW_chr1_004338	LH244_chr1_004319
Zm00001eb041070	chr1	216147979	15	13	FBLL_FBLL_chr01_004327	PHBW8_PHBW8_chr01_004312	PHB47_PHB47_chr01_004333	3AZA1_3AZA1_chr01_004298	PHP02_PHP02_chr01_004282	GEMS-0227_GEMS-0227_chr01_004445	GEMS-0219_GEMS-0219_chr01_004274	GEMS-0061_hap1_GEMS-0061_hap1_chr01_004333	GEMS-0061_hap2_GEMS-0061_hap2_chr01_004313	GEMS-0113_hap1_GEMS-0113_hap1_chr01_004364	GEMS-0113_hap2_GEMS-0113_hap2_chr01_004309	LH287_chr1_004177; LH287_chr1_004178	PH09B_chr1_004407	PH2MW_chr1_004336	LH244_chr1_004318
Zm00001eb041080	chr1	216155120	15	13	FBLL_FBLL_chr01_004326	PHBW8_PHBW8_chr01_004311	PHB47_PHB47_chr01_004332	3AZA1_3AZA1_chr01_004297	PHP02_PHP02_chr01_004281	GEMS-0227_GEMS-0227_chr01_004444	GEMS-0219_GEMS-0219_chr01_004273	GEMS-0061_hap1_GEMS-0061_hap1_chr01_004332	GEMS-0061_hap2_GEMS-0061_hap2_chr01_004312	GEMS-0113_hap1_GEMS-0113_hap1_chr01_004363	GEMS-0113_hap2_GEMS-0113_hap2_chr01_004308	LH287_chr1_004176	PH09B_chr1_004406	PH2MW_chr1_004335	LH244_chr1_004317
Zm00001eb041090	chr1	216201713	15	13	FBLL_FBLL_chr01_004325	PHBW8_PHBW8_chr01_004310	PHB47_PHB47_chr01_004331	3AZA1_3AZA1_chr01_004296	PHP02_PHP02_chr01_004279; PHP02_PHP02_chr01_004280	GEMS-0227_GEMS-0227_chr01_004443	GEMS-0219_GEMS-0219_chr01_004272	GEMS-0061_hap1_GEMS-0061_hap1_chr01_004331	GEMS-0061_hap2_GEMS-0061_hap2_chr01_004311	GEMS-0113_hap1_GEMS-0113_hap1_chr01_004362	GEMS-0113_hap2_GEMS-0113_hap2_chr01_004307	LH287_chr1_004174; LH287_chr1_004175	PH09B_chr1_004405	PH2MW_chr1_004334	LH244_chr1_004316
Zm00001eb041100	chr1	216260850	15	13	FBLL_FBLL_chr01_001866	PHBW8_PHBW8_chr01_001907	PHB47_PHB47_chr01_001877	3AZA1_3AZA1_chr01_001876	PHP02_PHP02_chr01_001863	GEMS-0227_GEMS-0227_chr01_001928	GEMS-0219_GEMS-0219_chr01_001820	GEMS-0061_hap1_GEMS-0061_hap1_chr01_001881	GEMS-0061_hap2_GEMS-0061_hap2_chr01_001868	GEMS-0113_hap1_GEMS-0113_hap1_chr01_001916	GEMS-0113_hap2_GEMS-0113_hap2_chr01_001886	LH287_chr1_001830	PH09B_chr1_001915	PH2MW_chr1_001880	LH244_chr1_001879
Zm00001eb041110	chr1	216284444	14	13	FBLL_FBLL_chr01_001869	PHBW8_PHBW8_chr06_001142	PHB47_PHB47_chr01_001879	3AZA1_3AZA1_chr01_001878	PHP02_PHP02_chr05_002969	GEMS-0227_GEMS-0227_chr01_001930	GEMS-0219_GEMS-0219_chr01_005573	GEMS-0061_hap1_GEMS-0061_hap1_chr01_001883		GEMS-0113_hap1_GEMS-0113_hap1_chr01_001919	GEMS-0113_hap2_GEMS-0113_hap2_chr01_001889	LH287_chr6_001111	PH09B_chr1_003711	PH2MW_chr6_000974	LH244_chr1_001881
Zm00001eb041120	chr1	216343268	15	13	FBLL_FBLL_chr01_001870	PHBW8_PHBW8_chr01_001910	PHB47_PHB47_chr01_001880	3AZA1_3AZA1_chr01_001879	PHP02_PHP02_chr01_001867	GEMS-0227_GEMS-0227_chr01_001931	GEMS-0219_GEMS-0219_chr01_001824	GEMS-0061_hap1_GEMS-0061_hap1_chr01_001884	GEMS-0061_hap2_GEMS-0061_hap2_chr01_001871	GEMS-0113_hap1_GEMS-0113_hap1_chr01_001920	GEMS-0113_hap2_GEMS-0113_hap2_chr01_001890	LH287_chr1_001834	PH09B_chr1_001918	PH2MW_chr1_001884	LH244_chr1_001882
Zm00001eb041130	chr1	216353790	15	13	FBLL_FBLL_chr01_004324	PHBW8_PHBW8_chr01_004309	PHB47_PHB47_chr01_004330	3AZA1_3AZA1_chr01_004295	PHP02_PHP02_chr01_004278	GEMS-0227_GEMS-0227_chr01_004442	GEMS-0219_GEMS-0219_chr01_004271	GEMS-0061_hap1_GEMS-0061_hap1_chr01_004328	GEMS-0061_hap2_GEMS-0061_hap2_chr01_004308	GEMS-0113_hap1_GEMS-0113_hap1_chr01_004361	GEMS-0113_hap2_GEMS-0113_hap2_chr01_004306	LH287_chr1_004173	PH09B_chr1_004404	PH2MW_chr1_004333	LH244_chr1_004315
Zm00001eb041140	chr1	216360776	14	12	FBLL_FBLL_chr01_004323	PHBW8_PHBW8_chr01_004308	PHB47_PHB47_chr01_004329	3AZA1_3AZA1_chr01_004294	PHP02_PHP02_chr01_004277	GEMS-0227_GEMS-0227_chr01_004441		GEMS-0061_hap1_GEMS-0061_hap1_chr01_004327	GEMS-0061_hap2_GEMS-0061_hap2_chr01_004307	GEMS-0113_hap1_GEMS-0113_hap1_chr01_004360	GEMS-0113_hap2_GEMS-0113_hap2_chr01_004305	LH287_chr1_004172	PH09B_chr1_004403	PH2MW_chr1_004332	LH244_chr1_004314
Zm00001eb041150	chr1	216441230	15	13	FBLL_FBLL_chr01_001871	PHBW8_PHBW8_chr01_001911	PHB47_PHB47_chr01_001881	3AZA1_3AZA1_chr01_001880	PHP02_PHP02_chr01_001868	GEMS-0227_GEMS-0227_chr01_001932	GEMS-0219_GEMS-0219_chr01_001825	GEMS-0061_hap1_GEMS-0061_hap1_chr01_001885	GEMS-0061_hap2_GEMS-0061_hap2_chr01_001872	GEMS-0113_hap1_GEMS-0113_hap1_chr01_001921	GEMS-0113_hap2_GEMS-0113_hap2_chr01_001891	LH287_chr1_001835	PH09B_chr1_001919	PH2MW_chr1_001885	LH244_chr1_001883
Zm00001eb041160	chr1	216446414	15	13	FBLL_FBLL_chr01_001872	PHBW8_PHBW8_chr01_001912	PHB47_PHB47_chr01_001882	3AZA1_3AZA1_chr01_001881	PHP02_PHP02_chr01_001869	GEMS-0227_GEMS-0227_chr01_001933	GEMS-0219_GEMS-0219_chr01_001826	GEMS-0061_hap1_GEMS-0061_hap1_chr01_001886	GEMS-0061_hap2_GEMS-0061_hap2_chr01_001873	GEMS-0113_hap1_GEMS-0113_hap1_chr01_001922	GEMS-0113_hap2_GEMS-0113_hap2_chr01_001892	LH287_chr1_001836	PH09B_chr1_001920	PH2MW_chr1_001886	LH244_chr1_001884
Zm00001eb041170	chr1	216490589	15	13	FBLL_FBLL_chr01_001873	PHBW8_PHBW8_chr01_001913	PHB47_PHB47_chr01_001883	3AZA1_3AZA1_chr01_001882	PHP02_PHP02_chr01_001870	GEMS-0227_GEMS-0227_chr01_001934	GEMS-0219_GEMS-0219_chr01_001827	GEMS-0061_hap1_GEMS-0061_hap1_chr01_001887	GEMS-0061_hap2_GEMS-0061_hap2_chr01_001874	GEMS-0113_hap1_GEMS-0113_hap1_chr01_001923	GEMS-0113_hap2_GEMS-0113_hap2_chr01_001893	LH287_chr1_001837	PH09B_chr1_001921	PH2MW_chr1_001887	LH244_chr1_001885
Zm00001eb041180	chr1	216499665	15	13	FBLL_FBLL_chr01_004322	PHBW8_PHBW8_chr01_004307	PHB47_PHB47_chr01_004328	3AZA1_3AZA1_chr01_004293	PHP02_PHP02_chr01_004276	GEMS-0227_GEMS-0227_chr01_004440	GEMS-0219_GEMS-0219_chr01_004270	GEMS-0061_hap1_GEMS-0061_hap1_chr01_004326	GEMS-0061_hap2_GEMS-0061_hap2_chr01_004306	GEMS-0113_hap1_GEMS-0113_hap1_chr01_004359	GEMS-0113_hap2_GEMS-0113_hap2_chr01_004304	LH287_chr1_004171	PH09B_chr1_004402	PH2MW_chr1_004331	LH244_chr1_004313
Zm00001eb041190	chr1	216746339	15	13	FBLL_FBLL_chr01_001874	PHBW8_PHBW8_chr01_001914	PHB47_PHB47_chr01_001884	3AZA1_3AZA1_chr01_001883	PHP02_PHP02_chr01_001871	GEMS-0227_GEMS-0227_chr01_001935	GEMS-0219_GEMS-0219_chr01_001828	GEMS-0061_hap1_GEMS-0061_hap1_chr01_001888	GEMS-0061_hap2_GEMS-0061_hap2_chr01_001875	GEMS-0113_hap1_GEMS-0113_hap1_chr01_001924	GEMS-0113_hap2_GEMS-0113_hap2_chr01_001894	LH287_chr1_001838	PH09B_chr1_001922; PH09B_chr1_001923	PH2MW_chr1_001888	LH244_chr1_001886
Zm00001eb041200	chr1	216882560	15	13	FBLL_FBLL_chr01_004320	PHBW8_PHBW8_chr01_004305	PHB47_PHB47_chr01_004326	3AZA1_3AZA1_chr01_004291	PHP02_PHP02_chr01_004274	GEMS-0227_GEMS-0227_chr01_004438	GEMS-0219_GEMS-0219_chr01_004268	GEMS-0061_hap1_GEMS-0061_hap1_chr01_004324	GEMS-0061_hap2_GEMS-0061_hap2_chr01_004304	GEMS-0113_hap1_GEMS-0113_hap1_chr01_004357	GEMS-0113_hap2_GEMS-0113_hap2_chr01_004302	LH287_chr1_004169	PH09B_chr1_004400	PH2MW_chr1_004329	LH244_chr1_004311
Zm00001eb041210	chr1	216886220	15	13	FBLL_FBLL_chr01_004319	PHBW8_PHBW8_chr01_004303; PHBW8_PHBW8_chr01_004304	PHB47_PHB47_chr01_004325	3AZA1_3AZA1_chr01_004290	PHP02_PHP02_chr01_004272	GEMS-0227_GEMS-0227_chr01_004437	GEMS-0219_GEMS-0219_chr01_004266	GEMS-0061_hap1_GEMS-0061_hap1_chr01_004323	GEMS-0061_hap2_GEMS-0061_hap2_chr01_004303	GEMS-0113_hap1_GEMS-0113_hap1_chr01_004356	GEMS-0113_hap2_GEMS-0113_hap2_chr01_004301	LH287_chr1_004167; LH287_chr1_004168	PH09B_chr1_004398	PH2MW_chr1_004328	LH244_chr1_004310
Zm00001eb041220	chr1	216990053	15	13	FBLL_FBLL_chr01_004318	PHBW8_PHBW8_chr01_004302	PHB47_PHB47_chr01_004324	3AZA1_3AZA1_chr01_004289	PHP02_PHP02_chr01_004271	GEMS-0227_GEMS-0227_chr01_004436	GEMS-0219_GEMS-0219_chr01_004265	GEMS-0061_hap1_GEMS-0061_hap1_chr01_004322	GEMS-0061_hap2_GEMS-0061_hap2_chr01_004302	GEMS-0113_hap1_GEMS-0113_hap1_chr01_004355	GEMS-0113_hap2_GEMS-0113_hap2_chr01_004300	LH287_chr1_004166	PH09B_chr1_004397	PH2MW_chr1_004327	LH244_chr1_004309
Zm00001eb041230	chr1	217015288	15	13	FBLL_FBLL_chr01_004317	PHBW8_PHBW8_chr01_004301	PHB47_PHB47_chr01_004323	3AZA1_3AZA1_chr01_004288	PHP02_PHP02_chr01_004269	GEMS-0227_GEMS-0227_chr01_004435	GEMS-0219_GEMS-0219_chr01_004262	GEMS-0061_hap1_GEMS-0061_hap1_chr01_004321	GEMS-0061_hap2_GEMS-0061_hap2_chr01_004301	GEMS-0113_hap1_GEMS-0113_hap1_chr01_004354	GEMS-0113_hap2_GEMS-0113_hap2_chr01_004299	LH287_chr1_004165	PH09B_chr1_004394	PH2MW_chr1_004325	LH244_chr1_004308
Zm00001eb041240	chr1	217118621	15	13	FBLL_FBLL_chr01_004316	PHBW8_PHBW8_chr01_004298	PHB47_PHB47_chr01_004320	3AZA1_3AZA1_chr01_004285	PHP02_PHP02_chr01_004268	GEMS-0227_GEMS-0227_chr01_004434	GEMS-0219_GEMS-0219_chr01_004261	GEMS-0061_hap1_GEMS-0061_hap1_chr01_004318	GEMS-0061_hap2_GEMS-0061_hap2_chr01_004298	GEMS-0113_hap1_GEMS-0113_hap1_chr01_004353	GEMS-0113_hap2_GEMS-0113_hap2_chr01_004298	LH287_chr1_004162	PH09B_chr1_004393	PH2MW_chr1_004324	LH244_chr1_004307
Zm00001eb041250	chr1	217169710	15	13	FBLL_FBLL_chr01_004316	PHBW8_PHBW8_chr01_004297	PHB47_PHB47_chr01_004320	3AZA1_3AZA1_chr01_004285	PHP02_PHP02_chr01_004268	GEMS-0227_GEMS-0227_chr01_004434	GEMS-0219_GEMS-0219_chr01_004261	GEMS-0061_hap1_GEMS-0061_hap1_chr01_004317; GEMS-0061_hap1_GEMS-0061_hap1_chr01_004318	GEMS-0061_hap2_GEMS-0061_hap2_chr01_004297; GEMS-0061_hap2_GEMS-0061_hap2_chr01_004298	GEMS-0113_hap1_GEMS-0113_hap1_chr01_004353	GEMS-0113_hap2_GEMS-0113_hap2_chr01_004298	LH287_chr1_004162	PH09B_chr1_004393	PH2MW_chr1_004324	LH244_chr1_004307
Zm00001eb041260	chr1	217172415	0	0
Zm00001eb041270	chr1	217321622	15	13	FBLL_FBLL_chr01_001876	PHBW8_PHBW8_chr01_001917	PHB47_PHB47_chr01_001888	3AZA1_3AZA1_chr01_001885	PHP02_PHP02_chr01_001873	GEMS-0227_GEMS-0227_chr01_001937	GEMS-0219_GEMS-0219_chr01_001830	GEMS-0061_hap1_GEMS-0061_hap1_chr01_001890	GEMS-0061_hap2_GEMS-0061_hap2_chr01_001877	GEMS-0113_hap1_GEMS-0113_hap1_chr01_001926	GEMS-0113_hap2_GEMS-0113_hap2_chr01_001896	LH287_chr1_001840	PH09B_chr1_001925	PH2MW_chr1_001890	LH244_chr1_001888
Zm00001eb041280	chr1	217339094	15	13	FBLL_FBLL_chr01_004315	PHBW8_PHBW8_chr01_004296	PHB47_PHB47_chr01_004319	3AZA1_3AZA1_chr01_004284	PHP02_PHP02_chr01_004267	GEMS-0227_GEMS-0227_chr01_004433	GEMS-0219_GEMS-0219_chr01_004260	GEMS-0061_hap1_GEMS-0061_hap1_chr01_004314	GEMS-0061_hap2_GEMS-0061_hap2_chr01_004295	GEMS-0113_hap1_GEMS-0113_hap1_chr01_004352	GEMS-0113_hap2_GEMS-0113_hap2_chr01_004297	LH287_chr1_004160	PH09B_chr1_004392	PH2MW_chr1_004323	LH244_chr1_004306
Zm00001eb041290	chr1	217367849	15	13	FBLL_FBLL_chr01_001877	PHBW8_PHBW8_chr01_001918	PHB47_PHB47_chr01_001889	3AZA1_3AZA1_chr01_001886	PHP02_PHP02_chr01_001874	GEMS-0227_GEMS-0227_chr01_001938	GEMS-0219_GEMS-0219_chr01_001831	GEMS-0061_hap1_GEMS-0061_hap1_chr01_001891	GEMS-0061_hap2_GEMS-0061_hap2_chr01_001878	GEMS-0113_hap1_GEMS-0113_hap1_chr01_001927	GEMS-0113_hap2_GEMS-0113_hap2_chr01_001897	LH287_chr1_001841	PH09B_chr1_001926	PH2MW_chr1_001891	LH244_chr1_001889
Zm00001eb041300	chr1	217371852	0	0
Zm00001eb041310	chr1	217467231	15	13	FBLL_FBLL_chr01_001878	PHBW8_PHBW8_chr01_001919	PHB47_PHB47_chr01_001890	3AZA1_3AZA1_chr01_001887	PHP02_PHP02_chr01_001875	GEMS-0227_GEMS-0227_chr01_001939	GEMS-0219_GEMS-0219_chr01_001832	GEMS-0061_hap1_GEMS-0061_hap1_chr01_001892	GEMS-0061_hap2_GEMS-0061_hap2_chr01_001879	GEMS-0113_hap1_GEMS-0113_hap1_chr01_001928	GEMS-0113_hap2_GEMS-0113_hap2_chr01_001898	LH287_chr1_001842	PH09B_chr1_001927	PH2MW_chr1_001892	LH244_chr1_001890
Zm00001eb041320	chr1	217666913	15	13	FBLL_FBLL_chr01_001881	PHBW8_PHBW8_chr01_001920	PHB47_PHB47_chr01_001891	3AZA1_3AZA1_chr01_001888	PHP02_PHP02_chr01_001876	GEMS-0227_GEMS-0227_chr01_001942	GEMS-0219_GEMS-0219_chr01_001833	GEMS-0061_hap1_GEMS-0061_hap1_chr01_001893	GEMS-0061_hap2_GEMS-0061_hap2_chr01_001880	GEMS-0113_hap1_GEMS-0113_hap1_chr01_001929	GEMS-0113_hap2_GEMS-0113_hap2_chr01_001899	LH287_chr1_001843	PH09B_chr1_001928	PH2MW_chr1_001893	LH244_chr1_001893
Zm00001eb041330	chr1	217727302	15	13	FBLL_FBLL_chr01_004314	PHBW8_PHBW8_chr01_004294	PHB47_PHB47_chr01_004317	3AZA1_3AZA1_chr01_004282	PHP02_PHP02_chr01_004266	GEMS-0227_GEMS-0227_chr01_004432	GEMS-0219_GEMS-0219_chr01_004252	GEMS-0061_hap1_GEMS-0061_hap1_chr01_004311	GEMS-0061_hap2_GEMS-0061_hap2_chr01_004292	GEMS-0113_hap1_GEMS-0113_hap1_chr01_004351	GEMS-0113_hap2_GEMS-0113_hap2_chr01_004296	LH287_chr1_004158	PH09B_chr1_004384	PH2MW_chr1_004322	LH244_chr1_004305
Zm00001eb041340	chr1	217779447	15	13	FBLL_FBLL_chr01_001882	PHBW8_PHBW8_chr01_001928	PHB47_PHB47_chr01_001899	3AZA1_3AZA1_chr01_001895	PHP02_PHP02_chr01_001877	GEMS-0227_GEMS-0227_chr01_001943	GEMS-0219_GEMS-0219_chr01_001840	GEMS-0061_hap1_GEMS-0061_hap1_chr01_001901	GEMS-0061_hap2_GEMS-0061_hap2_chr01_001888	GEMS-0113_hap1_GEMS-0113_hap1_chr01_001930	GEMS-0113_hap2_GEMS-0113_hap2_chr01_001900	LH287_chr1_001851	PH09B_chr1_001935	PH2MW_chr1_001894	LH244_chr1_001894
Zm00001eb041350	chr1	217781847	15	13	FBLL_FBLL_chr01_004312	PHBW8_PHBW8_chr01_004293	PHB47_PHB47_chr01_004316	3AZA1_3AZA1_chr01_004281	PHP02_PHP02_chr01_004265	GEMS-0227_GEMS-0227_chr01_004430	GEMS-0219_GEMS-0219_chr01_004250	GEMS-0061_hap1_GEMS-0061_hap1_chr01_004310	GEMS-0061_hap2_GEMS-0061_hap2_chr01_004291	GEMS-0113_hap1_GEMS-0113_hap1_chr01_004349	GEMS-0113_hap2_GEMS-0113_hap2_chr01_004294	LH287_chr1_004157	PH09B_chr1_004382	PH2MW_chr1_004321	LH244_chr1_004303
Zm00001eb041360	chr1	217807815	15	13	FBLL_FBLL_chr01_004311	PHBW8_PHBW8_chr01_004292	PHB47_PHB47_chr01_004315	3AZA1_3AZA1_chr01_004280	PHP02_PHP02_chr01_004264	GEMS-0227_GEMS-0227_chr01_004429	GEMS-0219_GEMS-0219_chr01_004249	GEMS-0061_hap1_GEMS-0061_hap1_chr01_004309	GEMS-0061_hap2_GEMS-0061_hap2_chr01_004290	GEMS-0113_hap1_GEMS-0113_hap1_chr01_004348	GEMS-0113_hap2_GEMS-0113_hap2_chr01_004293	LH287_chr1_004156	PH09B_chr1_004381	PH2MW_chr1_004320	LH244_chr1_004302
Zm00001eb041370	chr1	217813366	12	10	FBLL_FBLL_chr01_004310				PHP02_PHP02_chr01_004263	GEMS-0227_GEMS-0227_chr01_004428	GEMS-0219_GEMS-0219_chr01_004248	GEMS-0061_hap1_GEMS-0061_hap1_chr01_004308	GEMS-0061_hap2_GEMS-0061_hap2_chr01_004289	GEMS-0113_hap1_GEMS-0113_hap1_chr01_004347	GEMS-0113_hap2_GEMS-0113_hap2_chr01_004292	LH287_chr1_004155	PH09B_chr1_004380	PH2MW_chr1_004319	LH244_chr1_004301
Zm00001eb041380	chr1	217932758	15	13	FBLL_FBLL_chr01_001883	PHBW8_PHBW8_chr01_001929	PHB47_PHB47_chr01_001900	3AZA1_3AZA1_chr01_001896	PHP02_PHP02_chr01_001878	GEMS-0227_GEMS-0227_chr01_001944	GEMS-0219_GEMS-0219_chr01_001841	GEMS-0061_hap1_GEMS-0061_hap1_chr01_001902	GEMS-0061_hap2_GEMS-0061_hap2_chr01_001889	GEMS-0113_hap1_GEMS-0113_hap1_chr01_001931	GEMS-0113_hap2_GEMS-0113_hap2_chr01_001901	LH287_chr1_001852	PH09B_chr1_001936	PH2MW_chr1_001895	LH244_chr1_001895
Zm00001eb041390	chr1	217938373	15	13	FBLL_FBLL_chr01_001884	PHBW8_PHBW8_chr01_001930	PHB47_PHB47_chr01_001901	3AZA1_3AZA1_chr01_001897	PHP02_PHP02_chr01_001879	GEMS-0227_GEMS-0227_chr01_001945	GEMS-0219_GEMS-0219_chr01_001842	GEMS-0061_hap1_GEMS-0061_hap1_chr01_001903	GEMS-0061_hap2_GEMS-0061_hap2_chr01_001890	GEMS-0113_hap1_GEMS-0113_hap1_chr01_001932	GEMS-0113_hap2_GEMS-0113_hap2_chr01_001902	LH287_chr1_001853	PH09B_chr1_001937	PH2MW_chr1_001896	LH244_chr1_001896
Zm00001eb041400	chr1	217940446	15	13	FBLL_FBLL_chr01_004309	PHBW8_PHBW8_chr01_004290	PHB47_PHB47_chr01_004313	3AZA1_3AZA1_chr01_004278	PHP02_PHP02_chr01_004262	GEMS-0227_GEMS-0227_chr01_004427	GEMS-0219_GEMS-0219_chr01_004247	GEMS-0061_hap1_GEMS-0061_hap1_chr01_004307	GEMS-0061_hap2_GEMS-0061_hap2_chr01_004288	GEMS-0113_hap1_GEMS-0113_hap1_chr01_004346	GEMS-0113_hap2_GEMS-0113_hap2_chr01_004291	LH287_chr1_004154	PH09B_chr1_004379	PH2MW_chr1_004318	LH244_chr1_004300
Zm00001eb041410	chr1	218050182	15	13	FBLL_FBLL_chr01_001885	PHBW8_PHBW8_chr01_001931	PHB47_PHB47_chr01_001902	3AZA1_3AZA1_chr01_001898	PHP02_PHP02_chr01_001880	GEMS-0227_GEMS-0227_chr01_001946	GEMS-0219_GEMS-0219_chr01_001843	GEMS-0061_hap1_GEMS-0061_hap1_chr01_001904	GEMS-0061_hap2_GEMS-0061_hap2_chr01_001891	GEMS-0113_hap1_GEMS-0113_hap1_chr01_001933	GEMS-0113_hap2_GEMS-0113_hap2_chr01_001903	LH287_chr1_001854	PH09B_chr1_001938; PH09B_chr1_001944	PH2MW_chr1_001897	LH244_chr1_001897
Zm00001eb041420	chr1	218074264	14	12	FBLL_FBLL_chr01_001886; FBLL_FBLL_chr01_001887	PHBW8_PHBW8_chr01_001932; PHBW8_PHBW8_chr01_001933	PHB47_PHB47_chr01_001903; PHB47_PHB47_chr01_001904	3AZA1_3AZA1_chr01_001899; 3AZA1_3AZA1_chr01_001900	PHP02_PHP02_chr06_001403; PHP02_PHP02_chr06_001404	GEMS-0227_GEMS-0227_chr01_001947; GEMS-0227_GEMS-0227_chr01_001948		GEMS-0061_hap1_GEMS-0061_hap1_chr01_001905; GEMS-0061_hap1_GEMS-0061_hap1_chr01_001906	GEMS-0061_hap2_GEMS-0061_hap2_chr01_001892; GEMS-0061_hap2_GEMS-0061_hap2_chr01_001893; GEMS-0061_hap2_GEMS-0061_hap2_chr05_001172	GEMS-0113_hap1_GEMS-0113_hap1_chr01_001934; GEMS-0113_hap1_GEMS-0113_hap1_chr01_001935	GEMS-0113_hap2_GEMS-0113_hap2_chr01_001904; GEMS-0113_hap2_GEMS-0113_hap2_chr01_001905	LH287_chr6_001390	PH09B_chr1_004556	PH2MW_chr6_001248; PH2MW_chr6_001249	LH244_chr1_001898; LH244_chr1_001899
Zm00001eb041430	chr1	218080621	15	13	FBLL_FBLL_chr01_004308	PHBW8_PHBW8_chr01_004289	PHB47_PHB47_chr01_004312	3AZA1_3AZA1_chr01_004277	PHP02_PHP02_chr01_004261	GEMS-0227_GEMS-0227_chr01_004426	GEMS-0219_GEMS-0219_chr01_004246	GEMS-0061_hap1_GEMS-0061_hap1_chr01_004306	GEMS-0061_hap2_GEMS-0061_hap2_chr01_004287	GEMS-0113_hap1_GEMS-0113_hap1_chr01_004345	GEMS-0113_hap2_GEMS-0113_hap2_chr01_004290	LH287_chr1_004153	PH09B_chr1_004370	PH2MW_chr1_004317	LH244_chr1_004299
Zm00001eb041440	chr1	218164563	15	13	FBLL_FBLL_chr01_001889	PHBW8_PHBW8_chr01_001934	PHB47_PHB47_chr01_001905	3AZA1_3AZA1_chr01_001902	PHP02_PHP02_chr01_001026	GEMS-0227_GEMS-0227_chr01_001949	GEMS-0219_GEMS-0219_chr01_001845	GEMS-0061_hap1_GEMS-0061_hap1_chr01_001907	GEMS-0061_hap2_GEMS-0061_hap2_chr01_001894	GEMS-0113_hap1_GEMS-0113_hap1_chr01_001936	GEMS-0113_hap2_GEMS-0113_hap2_chr01_001906	LH287_chr1_001855	PH09B_chr1_001946	PH2MW_chr2_004055	LH244_chr1_001900
Zm00001eb041450	chr1	218413248	15	13	FBLL_FBLL_chr01_001890	PHBW8_PHBW8_chr01_001935	PHB47_PHB47_chr01_001906	3AZA1_3AZA1_chr01_001903	PHP02_PHP02_chr01_001881	GEMS-0227_GEMS-0227_chr01_001950	GEMS-0219_GEMS-0219_chr01_001846	GEMS-0061_hap1_GEMS-0061_hap1_chr01_001908	GEMS-0061_hap2_GEMS-0061_hap2_chr01_001895	GEMS-0113_hap1_GEMS-0113_hap1_chr01_001937	GEMS-0113_hap2_GEMS-0113_hap2_chr01_001907	LH287_chr1_001856	PH09B_chr1_001947	PH2MW_chr1_001898	LH244_chr1_001901
Zm00001eb041460	chr1	218541179	15	13	FBLL_FBLL_chr01_004307	PHBW8_PHBW8_chr01_004288	PHB47_PHB47_chr01_004311	3AZA1_3AZA1_chr01_004276	PHP02_PHP02_chr01_004259	GEMS-0227_GEMS-0227_chr01_004425	GEMS-0219_GEMS-0219_chr01_004245	GEMS-0061_hap1_GEMS-0061_hap1_chr01_004305	GEMS-0061_hap2_GEMS-0061_hap2_chr01_004286	GEMS-0113_hap1_GEMS-0113_hap1_chr01_004344	GEMS-0113_hap2_GEMS-0113_hap2_chr01_004289	LH287_chr1_004152	PH09B_chr1_004369	PH2MW_chr1_004315	LH244_chr1_004298
Zm00001eb041470	chr1	218543238	15	13	FBLL_FBLL_chr01_004306	PHBW8_PHBW8_chr01_004287	PHB47_PHB47_chr01_004310	3AZA1_3AZA1_chr01_004275	PHP02_PHP02_chr01_004258	GEMS-0227_GEMS-0227_chr01_004424	GEMS-0219_GEMS-0219_chr01_004244	GEMS-0061_hap1_GEMS-0061_hap1_chr01_004304	GEMS-0061_hap2_GEMS-0061_hap2_chr01_004285	GEMS-0113_hap1_GEMS-0113_hap1_chr01_004343	GEMS-0113_hap2_GEMS-0113_hap2_chr01_004288	LH287_chr1_004151	PH09B_chr1_004368	PH2MW_chr1_004314	LH244_chr1_004297
Zm00001eb041480	chr1	218625251	15	13	FBLL_FBLL_chr01_001891	PHBW8_PHBW8_chr01_001936	PHB47_PHB47_chr01_001907	3AZA1_3AZA1_chr01_001904	PHP02_PHP02_chr01_001882	GEMS-0227_GEMS-0227_chr01_001951	GEMS-0219_GEMS-0219_chr01_001847	GEMS-0061_hap1_GEMS-0061_hap1_chr01_001909	GEMS-0061_hap2_GEMS-0061_hap2_chr01_001896	GEMS-0113_hap1_GEMS-0113_hap1_chr01_001938	GEMS-0113_hap2_GEMS-0113_hap2_chr01_001908	LH287_chr1_001857	PH09B_chr1_001948	PH2MW_chr1_001899	LH244_chr1_001902
Zm00001eb041490	chr1	218676509	0	0
Zm00001eb041500	chr1	218746233	1	1														PH2MW_chr10_001657
Zm00001eb041520	chr1	218754518	15	13	FBLL_FBLL_chr01_001893	PHBW8_PHBW8_chr01_001938	PHB47_PHB47_chr01_001909	3AZA1_3AZA1_chr01_001906	PHP02_PHP02_chr01_001886	GEMS-0227_GEMS-0227_chr01_001953	GEMS-0219_GEMS-0219_chr01_001848	GEMS-0061_hap1_GEMS-0061_hap1_chr01_001911	GEMS-0061_hap2_GEMS-0061_hap2_chr01_001898	GEMS-0113_hap1_GEMS-0113_hap1_chr01_001940	GEMS-0113_hap2_GEMS-0113_hap2_chr01_001910	LH287_chr1_001861	PH09B_chr1_001949	PH2MW_chr1_001901	LH244_chr1_001904
Zm00001eb041540	chr1	218782726	15	13	FBLL_FBLL_chr01_004305	PHBW8_PHBW8_chr01_004286	PHB47_PHB47_chr01_004309	3AZA1_3AZA1_chr01_004274	PHP02_PHP02_chr01_004257	GEMS-0227_GEMS-0227_chr01_004423	GEMS-0219_GEMS-0219_chr01_004243	GEMS-0061_hap1_GEMS-0061_hap1_chr01_004303	GEMS-0061_hap2_GEMS-0061_hap2_chr01_004284	GEMS-0113_hap1_GEMS-0113_hap1_chr01_004342	GEMS-0113_hap2_GEMS-0113_hap2_chr01_004287	LH287_chr1_004150	PH09B_chr1_004367	PH2MW_chr1_004313	LH244_chr1_004296
Zm00001eb041550	chr1	218912498	15	13	FBLL_FBLL_chr01_004304	PHBW8_PHBW8_chr01_004285	PHB47_PHB47_chr01_004308	3AZA1_3AZA1_chr01_004273	PHP02_PHP02_chr01_004256	GEMS-0227_GEMS-0227_chr01_004422	GEMS-0219_GEMS-0219_chr01_004242	GEMS-0061_hap1_GEMS-0061_hap1_chr01_004302	GEMS-0061_hap2_GEMS-0061_hap2_chr01_004283	GEMS-0113_hap1_GEMS-0113_hap1_chr01_004341	GEMS-0113_hap2_GEMS-0113_hap2_chr01_004286	LH287_chr1_004149	PH09B_chr1_004366	PH2MW_chr1_004312	LH244_chr1_004295
Zm00001eb041560	chr1	218919458	15	13	FBLL_FBLL_chr01_004303	PHBW8_PHBW8_chr01_004284	PHB47_PHB47_chr01_004307	3AZA1_3AZA1_chr01_004272	PHP02_PHP02_chr01_004255	GEMS-0227_GEMS-0227_chr01_004421	GEMS-0219_GEMS-0219_chr01_004241	GEMS-0061_hap1_GEMS-0061_hap1_chr01_004301	GEMS-0061_hap2_GEMS-0061_hap2_chr01_004282	GEMS-0113_hap1_GEMS-0113_hap1_chr01_004340	GEMS-0113_hap2_GEMS-0113_hap2_chr01_004285	LH287_chr1_004148	PH09B_chr1_004365	PH2MW_chr1_004311	LH244_chr1_004294
Zm00001eb041570	chr1	218982966	0	0
Zm00001eb041580	chr1	218983561	13	12	FBLL_FBLL_chr01_001894; FBLL_FBLL_chr01_001895; FBLL_FBLL_chr01_001896	PHBW8_PHBW8_chr01_001939; PHBW8_PHBW8_chr01_001940; PHBW8_PHBW8_chr01_001941	PHB47_PHB47_chr01_001910; PHB47_PHB47_chr01_001911; PHB47_PHB47_chr05_003688	3AZA1_3AZA1_chr01_001907; 3AZA1_3AZA1_chr01_001908; 3AZA1_3AZA1_chr01_001909	PHP02_PHP02_chr05_003663	GEMS-0227_GEMS-0227_chr01_001954; GEMS-0227_GEMS-0227_chr01_001955; GEMS-0227_GEMS-0227_chr01_001956	GEMS-0219_GEMS-0219_chr01_001849; GEMS-0219_GEMS-0219_chr01_001850		GEMS-0061_hap2_GEMS-0061_hap2_chr05_003818	GEMS-0113_hap1_GEMS-0113_hap1_chr01_001941; GEMS-0113_hap1_GEMS-0113_hap1_chr01_001942; GEMS-0113_hap1_GEMS-0113_hap1_chr01_001943	GEMS-0113_hap2_GEMS-0113_hap2_chr01_001911; GEMS-0113_hap2_GEMS-0113_hap2_chr01_001912; GEMS-0113_hap2_GEMS-0113_hap2_chr01_001913		PH09B_chr1_001950; PH09B_chr1_001951	PH2MW_chr8_003425	LH244_chr1_001905; LH244_chr1_001906; LH244_chr1_001907
Zm00001eb041590	chr1	218989305	10	9	FBLL_FBLL_chr01_001897	PHBW8_PHBW8_chr01_001942	PHB47_PHB47_chr01_001912	3AZA1_3AZA1_chr01_001910		GEMS-0227_GEMS-0227_chr01_001957	GEMS-0219_GEMS-0219_chr01_001852			GEMS-0113_hap1_GEMS-0113_hap1_chr01_001944	GEMS-0113_hap2_GEMS-0113_hap2_chr01_001914		PH09B_chr1_001953		LH244_chr1_001908
Zm00001eb041600	chr1	218992778	15	13	FBLL_FBLL_chr01_001898	PHBW8_PHBW8_chr01_001943	PHB47_PHB47_chr01_001913	3AZA1_3AZA1_chr01_001911	PHP02_PHP02_chr01_001889	GEMS-0227_GEMS-0227_chr01_001958	GEMS-0219_GEMS-0219_chr01_001853	GEMS-0061_hap1_GEMS-0061_hap1_chr01_001914	GEMS-0061_hap2_GEMS-0061_hap2_chr01_001901	GEMS-0113_hap1_GEMS-0113_hap1_chr01_001945	GEMS-0113_hap2_GEMS-0113_hap2_chr01_001915	LH287_chr1_001862	PH09B_chr1_001954	PH2MW_chr1_001905	LH244_chr1_001909
Zm00001eb041610	chr1	219033224	14	12	FBLL_FBLL_chr01_001899	PHBW8_PHBW8_chr01_001944	PHB47_PHB47_chr01_001914	3AZA1_3AZA1_chr01_001912	PHP02_PHP02_chr01_001890	GEMS-0227_GEMS-0227_chr01_001959	GEMS-0219_GEMS-0219_chr01_001854	GEMS-0061_hap1_GEMS-0061_hap1_chr01_001915	GEMS-0061_hap2_GEMS-0061_hap2_chr01_001902	GEMS-0113_hap1_GEMS-0113_hap1_chr01_001946	GEMS-0113_hap2_GEMS-0113_hap2_chr01_001916		PH09B_chr1_001955	PH2MW_chr1_001906	LH244_chr1_001910
Zm00001eb041620	chr1	219082755	11	10	FBLL_FBLL_chr01_001902	PHBW8_PHBW8_chr01_001946	PHB47_PHB47_chr01_001916	3AZA1_3AZA1_chr01_001914		GEMS-0227_GEMS-0227_chr01_001961				GEMS-0113_hap1_GEMS-0113_hap1_chr01_001949	GEMS-0113_hap2_GEMS-0113_hap2_chr01_001919	LH287_chr1_004816	PH09B_chr1_005091	PH2MW_chr2_004212	LH244_chr1_001912
Zm00001eb041630	chr1	219119840	15	13	FBLL_FBLL_chr01_001903	PHBW8_PHBW8_chr01_001947	PHB47_PHB47_chr01_001917	3AZA1_3AZA1_chr01_001915	PHP02_PHP02_chr01_001891	GEMS-0227_GEMS-0227_chr01_001962	GEMS-0219_GEMS-0219_chr01_001857	GEMS-0061_hap1_GEMS-0061_hap1_chr01_001916	GEMS-0061_hap2_GEMS-0061_hap2_chr01_001904	GEMS-0113_hap1_GEMS-0113_hap1_chr01_001950	GEMS-0113_hap2_GEMS-0113_hap2_chr01_001920	LH287_chr1_001865	PH09B_chr1_001958	PH2MW_chr1_001907	LH244_chr1_001913
Zm00001eb041640	chr1	219194730	15	13	FBLL_FBLL_chr01_004302	PHBW8_PHBW8_chr01_004283	PHB47_PHB47_chr01_004306	3AZA1_3AZA1_chr01_004271	PHP02_PHP02_chr01_004254	GEMS-0227_GEMS-0227_chr01_004420	GEMS-0219_GEMS-0219_chr01_004240	GEMS-0061_hap1_GEMS-0061_hap1_chr01_004300	GEMS-0061_hap2_GEMS-0061_hap2_chr01_004281	GEMS-0113_hap1_GEMS-0113_hap1_chr01_004339	GEMS-0113_hap2_GEMS-0113_hap2_chr01_004284	LH287_chr1_004147	PH09B_chr1_004364	PH2MW_chr1_004310	LH244_chr1_004293
Zm00001eb041650	chr1	219305497	15	13	FBLL_FBLL_chr01_001904	PHBW8_PHBW8_chr01_001948	PHB47_PHB47_chr01_001918	3AZA1_3AZA1_chr01_001916	PHP02_PHP02_chr01_001893	GEMS-0227_GEMS-0227_chr01_001963	GEMS-0219_GEMS-0219_chr01_001863	GEMS-0061_hap1_GEMS-0061_hap1_chr01_001917	GEMS-0061_hap2_GEMS-0061_hap2_chr01_001905	GEMS-0113_hap1_GEMS-0113_hap1_chr01_001951	GEMS-0113_hap2_GEMS-0113_hap2_chr01_001921	LH287_chr1_001866	PH09B_chr1_001965	PH2MW_chr1_001909	LH244_chr1_001914
Zm00001eb041660	chr1	219336790	0	0
Zm00001eb041670	chr1	219346076	1	1									GEMS-0061_hap2_GEMS-0061_hap2_chr01_001906
Zm00001eb041680	chr1	219368762	15	13	FBLL_FBLL_chr01_004301	PHBW8_PHBW8_chr07_001873	PHB47_PHB47_chr01_004305	3AZA1_3AZA1_chr01_004270	PHP02_PHP02_chr04_004242	GEMS-0227_GEMS-0227_chr01_004419	GEMS-0219_GEMS-0219_chr07_001872	GEMS-0061_hap1_GEMS-0061_hap1_chr01_004299	GEMS-0061_hap2_GEMS-0061_hap2_chr01_004280	GEMS-0113_hap1_GEMS-0113_hap1_chr01_004338	GEMS-0113_hap2_GEMS-0113_hap2_chr01_004283	LH287_chr4_004277	PH09B_chr3_003880	PH2MW_chr4_004270	LH244_chr1_004292
Zm00001eb041690	chr1	219425272	0	0
Zm00001eb041700	chr1	219547437	15	13	FBLL_FBLL_chr01_004297	PHBW8_PHBW8_chr01_004277	PHB47_PHB47_chr01_004301	3AZA1_3AZA1_chr01_004266	PHP02_PHP02_chr01_004250	GEMS-0227_GEMS-0227_chr01_004415	GEMS-0219_GEMS-0219_chr01_004235; GEMS-0219_GEMS-0219_chr01_004236	GEMS-0061_hap1_GEMS-0061_hap1_chr01_004295	GEMS-0061_hap2_GEMS-0061_hap2_chr01_004276	GEMS-0113_hap1_GEMS-0113_hap1_chr01_004334	GEMS-0113_hap2_GEMS-0113_hap2_chr01_004279	LH287_chr1_004142	PH09B_chr1_004361	PH2MW_chr1_004306	LH244_chr1_004288
Zm00001eb041710	chr1	219562478	15	13	FBLL_FBLL_chr01_004296	PHBW8_PHBW8_chr01_004276	PHB47_PHB47_chr01_004300	3AZA1_3AZA1_chr01_004265	PHP02_PHP02_chr01_004249	GEMS-0227_GEMS-0227_chr01_004414	GEMS-0219_GEMS-0219_chr01_004234	GEMS-0061_hap1_GEMS-0061_hap1_chr01_004294	GEMS-0061_hap2_GEMS-0061_hap2_chr01_004275	GEMS-0113_hap1_GEMS-0113_hap1_chr01_004333	GEMS-0113_hap2_GEMS-0113_hap2_chr01_004278	LH287_chr1_004141	PH09B_chr1_004360	PH2MW_chr1_004305	LH244_chr1_004287
Zm00001eb041720	chr1	219590362	6	5		PHBW8_PHBW8_chr01_004275		3AZA1_3AZA1_chr01_004264	PHP02_PHP02_chr01_004248					GEMS-0113_hap1_GEMS-0113_hap1_chr01_004332	GEMS-0113_hap2_GEMS-0113_hap2_chr01_004277			PH2MW_chr1_004304
Zm00001eb041730	chr1	219604681	15	13	FBLL_FBLL_chr01_001905	PHBW8_PHBW8_chr01_001949	PHB47_PHB47_chr01_001919	3AZA1_3AZA1_chr01_001917	PHP02_PHP02_chr01_001894	GEMS-0227_GEMS-0227_chr01_001964	GEMS-0219_GEMS-0219_chr01_001864	GEMS-0061_hap1_GEMS-0061_hap1_chr01_001918	GEMS-0061_hap2_GEMS-0061_hap2_chr01_001907	GEMS-0113_hap1_GEMS-0113_hap1_chr01_001952	GEMS-0113_hap2_GEMS-0113_hap2_chr01_001922	LH287_chr1_001867	PH09B_chr1_001966	PH2MW_chr1_001910	LH244_chr1_001915
Zm00001eb041740	chr1	219608031	15	13	FBLL_FBLL_chr01_004295	PHBW8_PHBW8_chr01_004274	PHB47_PHB47_chr01_004299	3AZA1_3AZA1_chr01_004263	PHP02_PHP02_chr01_004247	GEMS-0227_GEMS-0227_chr01_004413	GEMS-0219_GEMS-0219_chr01_004233	GEMS-0061_hap1_GEMS-0061_hap1_chr01_004293	GEMS-0061_hap2_GEMS-0061_hap2_chr01_004274	GEMS-0113_hap1_GEMS-0113_hap1_chr01_004331	GEMS-0113_hap2_GEMS-0113_hap2_chr01_004276	LH287_chr1_004140	PH09B_chr1_004359	PH2MW_chr1_004303	LH244_chr1_004286
Zm00001eb041750	chr1	219662115	15	13	FBLL_FBLL_chr01_004294	PHBW8_PHBW8_chr01_004273	PHB47_PHB47_chr01_004298	3AZA1_3AZA1_chr01_004262	PHP02_PHP02_chr01_004245	GEMS-0227_GEMS-0227_chr01_004412	GEMS-0219_GEMS-0219_chr01_004232	GEMS-0061_hap1_GEMS-0061_hap1_chr01_004292	GEMS-0061_hap2_GEMS-0061_hap2_chr01_004272; GEMS-0061_hap2_GEMS-0061_hap2_chr01_004273	GEMS-0113_hap1_GEMS-0113_hap1_chr01_004330	GEMS-0113_hap2_GEMS-0113_hap2_chr01_004275	LH287_chr1_004139	PH09B_chr1_004358	PH2MW_chr1_004300	LH244_chr1_004285
Zm00001eb041760	chr1	219727134	15	13	FBLL_FBLL_chr01_001908	PHBW8_PHBW8_chr01_001952	PHB47_PHB47_chr01_001922	3AZA1_3AZA1_chr01_001920	PHP02_PHP02_chr01_001895	GEMS-0227_GEMS-0227_chr01_001967	GEMS-0219_GEMS-0219_chr01_001867	GEMS-0061_hap1_GEMS-0061_hap1_chr01_001920	GEMS-0061_hap2_GEMS-0061_hap2_chr01_001910	GEMS-0113_hap1_GEMS-0113_hap1_chr01_001955	GEMS-0113_hap2_GEMS-0113_hap2_chr01_001925	LH287_chr1_001868	PH09B_chr1_001967	PH2MW_chr1_001911	LH244_chr1_001919
Zm00001eb041770	chr1	219771382	15	13	FBLL_FBLL_chr01_004293	PHBW8_PHBW8_chr01_004272	PHB47_PHB47_chr01_004297	3AZA1_3AZA1_chr01_004261	PHP02_PHP02_chr01_004244	GEMS-0227_GEMS-0227_chr01_004411	GEMS-0219_GEMS-0219_chr01_004231	GEMS-0061_hap1_GEMS-0061_hap1_chr01_004291	GEMS-0061_hap2_GEMS-0061_hap2_chr01_004271	GEMS-0113_hap1_GEMS-0113_hap1_chr01_004329	GEMS-0113_hap2_GEMS-0113_hap2_chr01_004274	LH287_chr1_004138	PH09B_chr1_004357	PH2MW_chr1_004299	LH244_chr1_004284
Zm00001eb041780	chr1	219784547	15	13	FBLL_FBLL_chr01_004292	PHBW8_PHBW8_chr01_004271	PHB47_PHB47_chr01_004296	3AZA1_3AZA1_chr01_004260	PHP02_PHP02_chr01_004243	GEMS-0227_GEMS-0227_chr01_004410	GEMS-0219_GEMS-0219_chr01_004230	GEMS-0061_hap1_GEMS-0061_hap1_chr01_004290	GEMS-0061_hap2_GEMS-0061_hap2_chr01_004270	GEMS-0113_hap1_GEMS-0113_hap1_chr01_004328	GEMS-0113_hap2_GEMS-0113_hap2_chr01_004273	LH287_chr1_004137	PH09B_chr1_004356	PH2MW_chr1_004298	LH244_chr1_004283
Zm00001eb041790	chr1	219808737	15	13	FBLL_FBLL_chr01_004291	PHBW8_PHBW8_chr01_004270	PHB47_PHB47_chr01_004295	3AZA1_3AZA1_chr01_004259	PHP02_PHP02_chr01_004242	GEMS-0227_GEMS-0227_chr01_004409	GEMS-0219_GEMS-0219_chr01_004229	GEMS-0061_hap1_GEMS-0061_hap1_chr01_004289	GEMS-0061_hap2_GEMS-0061_hap2_chr01_004269	GEMS-0113_hap1_GEMS-0113_hap1_chr01_004327	GEMS-0113_hap2_GEMS-0113_hap2_chr01_004272	LH287_chr1_004136	PH09B_chr1_004355	PH2MW_chr1_004297	LH244_chr1_004282
Zm00001eb041800	chr1	219884008	15	13	FBLL_FBLL_chr01_001909	PHBW8_PHBW8_chr01_001953	PHB47_PHB47_chr01_001923	3AZA1_3AZA1_chr01_001921	PHP02_PHP02_chr01_001897	GEMS-0227_GEMS-0227_chr01_001968	GEMS-0219_GEMS-0219_chr01_001868	GEMS-0061_hap1_GEMS-0061_hap1_chr01_001921	GEMS-0061_hap2_GEMS-0061_hap2_chr01_001911	GEMS-0113_hap1_GEMS-0113_hap1_chr01_001956	GEMS-0113_hap2_GEMS-0113_hap2_chr01_001926	LH287_chr1_001869	PH09B_chr1_001968	PH2MW_chr1_001913	LH244_chr1_001920
Zm00001eb041810	chr1	219889363	15	13	FBLL_FBLL_chr01_001910	PHBW8_PHBW8_chr01_001954	PHB47_PHB47_chr01_001924	3AZA1_3AZA1_chr01_001922	PHP02_PHP02_chr01_001898	GEMS-0227_GEMS-0227_chr01_001969	GEMS-0219_GEMS-0219_chr01_001869	GEMS-0061_hap1_GEMS-0061_hap1_chr01_001922	GEMS-0061_hap2_GEMS-0061_hap2_chr01_001912	GEMS-0113_hap1_GEMS-0113_hap1_chr01_001957	GEMS-0113_hap2_GEMS-0113_hap2_chr01_001927	LH287_chr1_001870	PH09B_chr1_001969	PH2MW_chr1_001914	LH244_chr1_001921
Zm00001eb041820	chr1	219911513	4	4	FBLL_FBLL_chr01_001911				PHP02_PHP02_chr01_001899					GEMS-0113_hap1_GEMS-0113_hap1_chr01_001958				PH2MW_chr1_001915
Zm00001eb041830	chr1	219953693	9	7	FBLL_FBLL_chr01_001912					GEMS-0227_GEMS-0227_chr01_001970	GEMS-0219_GEMS-0219_chr01_001870	GEMS-0061_hap1_GEMS-0061_hap1_chr01_001923	GEMS-0061_hap2_GEMS-0061_hap2_chr01_001913	GEMS-0113_hap1_GEMS-0113_hap1_chr01_001959	GEMS-0113_hap2_GEMS-0113_hap2_chr01_001928	LH287_chr1_001871	PH09B_chr1_001970
Zm00001eb041840	chr1	220085377	15	13	FBLL_FBLL_chr01_001913	PHBW8_PHBW8_chr01_001955	PHB47_PHB47_chr01_001925	3AZA1_3AZA1_chr01_001923	PHP02_PHP02_chr01_001900	GEMS-0227_GEMS-0227_chr01_001971	GEMS-0219_GEMS-0219_chr01_001871	GEMS-0061_hap1_GEMS-0061_hap1_chr01_001924	GEMS-0061_hap2_GEMS-0061_hap2_chr01_001914	GEMS-0113_hap1_GEMS-0113_hap1_chr01_001960	GEMS-0113_hap2_GEMS-0113_hap2_chr01_001929	LH287_chr1_001872	PH09B_chr1_001971	PH2MW_chr1_001916	LH244_chr1_001922
Zm00001eb041850	chr1	220205015	15	13	FBLL_FBLL_chr01_001914	PHBW8_PHBW8_chr01_001956	PHB47_PHB47_chr01_001926	3AZA1_3AZA1_chr01_001924	PHP02_PHP02_chr01_001901	GEMS-0227_GEMS-0227_chr01_001972	GEMS-0219_GEMS-0219_chr01_001872	GEMS-0061_hap1_GEMS-0061_hap1_chr01_001925	GEMS-0061_hap2_GEMS-0061_hap2_chr01_001915	GEMS-0113_hap1_GEMS-0113_hap1_chr01_001961	GEMS-0113_hap2_GEMS-0113_hap2_chr01_001930	LH287_chr1_001873	PH09B_chr1_001972	PH2MW_chr1_001917	LH244_chr1_001923
Zm00001eb041860	chr1	220215475	15	13	FBLL_FBLL_chr01_004290	PHBW8_PHBW8_chr01_004269	PHB47_PHB47_chr01_004294	3AZA1_3AZA1_chr01_004258	PHP02_PHP02_chr01_004240	GEMS-0227_GEMS-0227_chr01_004408	GEMS-0219_GEMS-0219_chr01_004228	GEMS-0061_hap1_GEMS-0061_hap1_chr01_004288	GEMS-0061_hap2_GEMS-0061_hap2_chr01_004268	GEMS-0113_hap1_GEMS-0113_hap1_chr01_004326	GEMS-0113_hap2_GEMS-0113_hap2_chr01_004271	LH287_chr1_004135	PH09B_chr1_004354	PH2MW_chr1_004295	LH244_chr1_004281
Zm00001eb041870	chr1	220312327	15	13	FBLL_FBLL_chr01_001915	PHBW8_PHBW8_chr01_001957	PHB47_PHB47_chr01_001928	3AZA1_3AZA1_chr01_001925	PHP02_PHP02_chr01_001902	GEMS-0227_GEMS-0227_chr01_001974	GEMS-0219_GEMS-0219_chr01_001873	GEMS-0061_hap1_GEMS-0061_hap1_chr01_001926	GEMS-0061_hap2_GEMS-0061_hap2_chr01_001916	GEMS-0113_hap1_GEMS-0113_hap1_chr01_001963	GEMS-0113_hap2_GEMS-0113_hap2_chr01_001932	LH287_chr1_001875	PH09B_chr1_001974	PH2MW_chr1_001918	LH244_chr1_001925
Zm00001eb041880	chr1	220324919	15	13	FBLL_FBLL_chr01_004289	PHBW8_PHBW8_chr01_004268	PHB47_PHB47_chr01_004293	3AZA1_3AZA1_chr01_004257	PHP02_PHP02_chr01_004239	GEMS-0227_GEMS-0227_chr01_004407	GEMS-0219_GEMS-0219_chr01_004227	GEMS-0061_hap1_GEMS-0061_hap1_chr01_004287	GEMS-0061_hap2_GEMS-0061_hap2_chr01_004267	GEMS-0113_hap1_GEMS-0113_hap1_chr01_004325	GEMS-0113_hap2_GEMS-0113_hap2_chr01_004270	LH287_chr1_004134	PH09B_chr1_004353	PH2MW_chr1_004294	LH244_chr1_004280
Zm00001eb041890	chr1	220494845	15	13	FBLL_FBLL_chr01_004288	PHBW8_PHBW8_chr01_004267	PHB47_PHB47_chr01_004292	3AZA1_3AZA1_chr01_004256	PHP02_PHP02_chr01_004238	GEMS-0227_GEMS-0227_chr01_004406	GEMS-0219_GEMS-0219_chr01_004226	GEMS-0061_hap1_GEMS-0061_hap1_chr01_004286	GEMS-0061_hap2_GEMS-0061_hap2_chr01_004266	GEMS-0113_hap1_GEMS-0113_hap1_chr01_004324	GEMS-0113_hap2_GEMS-0113_hap2_chr01_004269	LH287_chr1_004133	PH09B_chr1_004352	PH2MW_chr1_004293	LH244_chr1_004279
Zm00001eb041900	chr1	220650918	15	13	FBLL_FBLL_chr01_001916	PHBW8_PHBW8_chr01_001958	PHB47_PHB47_chr01_001929	3AZA1_3AZA1_chr01_001926	PHP02_PHP02_chr01_001904	GEMS-0227_GEMS-0227_chr01_001975	GEMS-0219_GEMS-0219_chr01_001874	GEMS-0061_hap1_GEMS-0061_hap1_chr01_001929	GEMS-0061_hap2_GEMS-0061_hap2_chr01_001919	GEMS-0113_hap1_GEMS-0113_hap1_chr01_001964	GEMS-0113_hap2_GEMS-0113_hap2_chr01_001933	LH287_chr1_001879	PH09B_chr1_001977	PH2MW_chr1_001920	LH244_chr1_001926
Zm00001eb041910	chr1	220794731	15	13	FBLL_FBLL_chr01_001917	PHBW8_PHBW8_chr01_001959	PHB47_PHB47_chr01_001930	3AZA1_3AZA1_chr01_001927	PHP02_PHP02_chr01_001905	GEMS-0227_GEMS-0227_chr01_001976	GEMS-0219_GEMS-0219_chr01_001875	GEMS-0061_hap1_GEMS-0061_hap1_chr01_001930	GEMS-0061_hap2_GEMS-0061_hap2_chr01_001920	GEMS-0113_hap1_GEMS-0113_hap1_chr01_001965	GEMS-0113_hap2_GEMS-0113_hap2_chr01_001934	LH287_chr1_001880	PH09B_chr1_001978	PH2MW_chr1_001921	LH244_chr1_001927
Zm00001eb041920	chr1	220861784	15	13	FBLL_FBLL_chr01_004287	PHBW8_PHBW8_chr01_004266	PHB47_PHB47_chr01_004291	3AZA1_3AZA1_chr01_004255	PHP02_PHP02_chr01_004237	GEMS-0227_GEMS-0227_chr01_004405	GEMS-0219_GEMS-0219_chr01_004225	GEMS-0061_hap1_GEMS-0061_hap1_chr01_004285	GEMS-0061_hap2_GEMS-0061_hap2_chr01_004265	GEMS-0113_hap1_GEMS-0113_hap1_chr01_004323	GEMS-0113_hap2_GEMS-0113_hap2_chr01_004268	LH287_chr1_004132	PH09B_chr1_004351	PH2MW_chr1_004292	LH244_chr1_004278
Zm00001eb041930	chr1	220931336	15	13	FBLL_FBLL_chr01_004286	PHBW8_PHBW8_chr01_004265	PHB47_PHB47_chr01_004290	3AZA1_3AZA1_chr01_004254	PHP02_PHP02_chr01_004236	GEMS-0227_GEMS-0227_chr01_004404	GEMS-0219_GEMS-0219_chr01_004224	GEMS-0061_hap1_GEMS-0061_hap1_chr01_004284	GEMS-0061_hap2_GEMS-0061_hap2_chr01_004264	GEMS-0113_hap1_GEMS-0113_hap1_chr01_004322	GEMS-0113_hap2_GEMS-0113_hap2_chr01_004267	LH287_chr1_004131	PH09B_chr1_004350	PH2MW_chr1_004291	LH244_chr1_004277
Zm00001eb041940	chr1	220947560	0	0
Zm00001eb041950	chr1	220950120	3	3		PHBW8_PHBW8_chr05_002077								GEMS-0113_hap1_GEMS-0113_hap1_chr03_000366		LH287_chr1_004656
Zm00001eb041960	chr1	221034258	0	0
Zm00001eb041970	chr1	221038130	15	13	FBLL_FBLL_chr01_001918	PHBW8_PHBW8_chr01_001960	PHB47_PHB47_chr01_001931	3AZA1_3AZA1_chr01_001928	PHP02_PHP02_chr01_001906	GEMS-0227_GEMS-0227_chr01_001977	GEMS-0219_GEMS-0219_chr01_001876	GEMS-0061_hap1_GEMS-0061_hap1_chr01_001931	GEMS-0061_hap2_GEMS-0061_hap2_chr01_001921	GEMS-0113_hap1_GEMS-0113_hap1_chr01_001966	GEMS-0113_hap2_GEMS-0113_hap2_chr01_001935	LH287_chr1_001881	PH09B_chr1_001979	PH2MW_chr1_001922	LH244_chr1_001928
Zm00001eb041980	chr1	221187121	15	13	FBLL_FBLL_chr01_001922	PHBW8_PHBW8_chr01_001962	PHB47_PHB47_chr01_001933	3AZA1_3AZA1_chr01_001930	PHP02_PHP02_chr01_001909	GEMS-0227_GEMS-0227_chr01_001980	GEMS-0219_GEMS-0219_chr01_001881	GEMS-0061_hap1_GEMS-0061_hap1_chr01_001933	GEMS-0061_hap2_GEMS-0061_hap2_chr01_001923	GEMS-0113_hap1_GEMS-0113_hap1_chr01_001969	GEMS-0113_hap2_GEMS-0113_hap2_chr01_001938	LH287_chr1_001884	PH09B_chr1_001981	PH2MW_chr1_001925	LH244_chr1_001930
Zm00001eb041990	chr1	221323435	15	13	FBLL_FBLL_chr01_004284	PHBW8_PHBW8_chr01_004264	PHB47_PHB47_chr01_004289	3AZA1_3AZA1_chr01_004253	PHP02_PHP02_chr01_004235	GEMS-0227_GEMS-0227_chr01_004403	GEMS-0219_GEMS-0219_chr01_004222	GEMS-0061_hap1_GEMS-0061_hap1_chr01_004283	GEMS-0061_hap2_GEMS-0061_hap2_chr01_004263	GEMS-0113_hap1_GEMS-0113_hap1_chr01_004321	GEMS-0113_hap2_GEMS-0113_hap2_chr01_004266	LH287_chr1_004130	PH09B_chr1_004349	PH2MW_chr1_004290	LH244_chr1_004276
Zm00001eb042000	chr1	221364297	15	13	FBLL_FBLL_chr01_001923	PHBW8_PHBW8_chr01_001963	PHB47_PHB47_chr01_001934	3AZA1_3AZA1_chr01_001931	PHP02_PHP02_chr01_001910	GEMS-0227_GEMS-0227_chr01_001981	GEMS-0219_GEMS-0219_chr01_001882	GEMS-0061_hap1_GEMS-0061_hap1_chr01_001934	GEMS-0061_hap2_GEMS-0061_hap2_chr01_001924	GEMS-0113_hap1_GEMS-0113_hap1_chr01_001970	GEMS-0113_hap2_GEMS-0113_hap2_chr01_001939	LH287_chr1_001885	PH09B_chr1_001982	PH2MW_chr1_001926	LH244_chr1_001931
Zm00001eb042020	chr1	221467932	15	13	FBLL_FBLL_chr01_001924	PHBW8_PHBW8_chr01_001964	PHB47_PHB47_chr01_001935	3AZA1_3AZA1_chr01_001932	PHP02_PHP02_chr01_001911	GEMS-0227_GEMS-0227_chr01_001982	GEMS-0219_GEMS-0219_chr01_001883	GEMS-0061_hap1_GEMS-0061_hap1_chr01_001935	GEMS-0061_hap2_GEMS-0061_hap2_chr01_001925	GEMS-0113_hap1_GEMS-0113_hap1_chr01_001971	GEMS-0113_hap2_GEMS-0113_hap2_chr01_001940	LH287_chr1_001886	PH09B_chr1_001983	PH2MW_chr1_001927	LH244_chr1_001932
Zm00001eb042030	chr1	221469629	15	13	FBLL_FBLL_chr01_004283	PHBW8_PHBW8_chr01_004263	PHB47_PHB47_chr01_004288	3AZA1_3AZA1_chr01_004252	PHP02_PHP02_chr01_004234	GEMS-0227_GEMS-0227_chr01_004402	GEMS-0219_GEMS-0219_chr01_004221	GEMS-0061_hap1_GEMS-0061_hap1_chr01_004282	GEMS-0061_hap2_GEMS-0061_hap2_chr01_004262	GEMS-0113_hap1_GEMS-0113_hap1_chr01_004320	GEMS-0113_hap2_GEMS-0113_hap2_chr01_004265	LH287_chr1_004129	PH09B_chr1_004348	PH2MW_chr1_004289	LH244_chr1_004275
Zm00001eb042040	chr1	221526215	15	13	FBLL_FBLL_chr01_001925	PHBW8_PHBW8_chr01_001965	PHB47_PHB47_chr01_001936	3AZA1_3AZA1_chr01_001933	PHP02_PHP02_chr01_001912	GEMS-0227_GEMS-0227_chr01_001983	GEMS-0219_GEMS-0219_chr01_001884	GEMS-0061_hap1_GEMS-0061_hap1_chr01_001936	GEMS-0061_hap2_GEMS-0061_hap2_chr01_001926	GEMS-0113_hap1_GEMS-0113_hap1_chr01_001972	GEMS-0113_hap2_GEMS-0113_hap2_chr01_001941	LH287_chr1_001887	PH09B_chr1_001984	PH2MW_chr1_001928	LH244_chr1_001933
Zm00001eb042050	chr1	221554724	15	13	FBLL_FBLL_chr01_001926	PHBW8_PHBW8_chr01_001966	PHB47_PHB47_chr01_001937	3AZA1_3AZA1_chr01_001934	PHP02_PHP02_chr01_001913	GEMS-0227_GEMS-0227_chr01_001984	GEMS-0219_GEMS-0219_chr01_001885	GEMS-0061_hap1_GEMS-0061_hap1_chr01_001937	GEMS-0061_hap2_GEMS-0061_hap2_chr01_001927	GEMS-0113_hap1_GEMS-0113_hap1_chr01_001973	GEMS-0113_hap2_GEMS-0113_hap2_chr01_001942	LH287_chr1_001888	PH09B_chr1_001985	PH2MW_chr1_001929	LH244_chr1_001934
Zm00001eb042060	chr1	221568418	15	13	FBLL_FBLL_chr01_001927	PHBW8_PHBW8_chr01_001967	PHB47_PHB47_chr01_001938	3AZA1_3AZA1_chr01_001935	PHP02_PHP02_chr01_001914	GEMS-0227_GEMS-0227_chr01_001985	GEMS-0219_GEMS-0219_chr01_001886	GEMS-0061_hap1_GEMS-0061_hap1_chr01_001938	GEMS-0061_hap2_GEMS-0061_hap2_chr01_001928	GEMS-0113_hap1_GEMS-0113_hap1_chr01_001974	GEMS-0113_hap2_GEMS-0113_hap2_chr01_001943	LH287_chr1_001889	PH09B_chr1_001986	PH2MW_chr1_001930	LH244_chr1_001935
Zm00001eb042070	chr1	221578436	15	13	FBLL_FBLL_chr01_001928	PHBW8_PHBW8_chr01_001968	PHB47_PHB47_chr01_001939	3AZA1_3AZA1_chr01_001936	PHP02_PHP02_chr01_001915	GEMS-0227_GEMS-0227_chr01_001986	GEMS-0219_GEMS-0219_chr01_001887	GEMS-0061_hap1_GEMS-0061_hap1_chr01_001939	GEMS-0061_hap2_GEMS-0061_hap2_chr01_001929	GEMS-0113_hap1_GEMS-0113_hap1_chr01_001975	GEMS-0113_hap2_GEMS-0113_hap2_chr01_001944	LH287_chr1_001890	PH09B_chr1_001988	PH2MW_chr1_001931	LH244_chr1_001937
Zm00001eb042080	chr1	221580931	15	13	FBLL_FBLL_chr01_004282	PHBW8_PHBW8_chr01_004262	PHB47_PHB47_chr01_004287	3AZA1_3AZA1_chr01_004251	PHP02_PHP02_chr01_004233	GEMS-0227_GEMS-0227_chr01_004401	GEMS-0219_GEMS-0219_chr01_004220	GEMS-0061_hap1_GEMS-0061_hap1_chr01_004281	GEMS-0061_hap2_GEMS-0061_hap2_chr01_004261	GEMS-0113_hap1_GEMS-0113_hap1_chr01_004319	GEMS-0113_hap2_GEMS-0113_hap2_chr01_004264	LH287_chr1_004125	PH09B_chr1_004347	PH2MW_chr1_004288	LH244_chr1_004274
Zm00001eb042090	chr1	221652334	15	13	FBLL_FBLL_chr01_004281	PHBW8_PHBW8_chr01_004261	PHB47_PHB47_chr01_004286	3AZA1_3AZA1_chr01_004250	PHP02_PHP02_chr01_004232	GEMS-0227_GEMS-0227_chr01_004400	GEMS-0219_GEMS-0219_chr01_004219	GEMS-0061_hap1_GEMS-0061_hap1_chr01_004280	GEMS-0061_hap2_GEMS-0061_hap2_chr01_004260	GEMS-0113_hap1_GEMS-0113_hap1_chr01_004318	GEMS-0113_hap2_GEMS-0113_hap2_chr01_004263	LH287_chr1_004124	PH09B_chr1_004346	PH2MW_chr1_004287	LH244_chr1_004273
Zm00001eb042100	chr1	221662451	15	13	FBLL_FBLL_chr01_001929	PHBW8_PHBW8_chr01_001969	PHB47_PHB47_chr01_001940	3AZA1_3AZA1_chr01_001937	PHP02_PHP02_chr01_001916	GEMS-0227_GEMS-0227_chr01_001987	GEMS-0219_GEMS-0219_chr01_001888	GEMS-0061_hap1_GEMS-0061_hap1_chr01_001940	GEMS-0061_hap2_GEMS-0061_hap2_chr01_001930	GEMS-0113_hap1_GEMS-0113_hap1_chr01_001976	GEMS-0113_hap2_GEMS-0113_hap2_chr01_001945	LH287_chr1_001891	PH09B_chr1_001989	PH2MW_chr1_001932	LH244_chr1_001938
Zm00001eb042110	chr1	221741520	15	13	FBLL_FBLL_chr01_004280	PHBW8_PHBW8_chr01_004260	PHB47_PHB47_chr01_004285	3AZA1_3AZA1_chr01_004249	PHP02_PHP02_chr01_004231	GEMS-0227_GEMS-0227_chr01_004399	GEMS-0219_GEMS-0219_chr01_004218	GEMS-0061_hap1_GEMS-0061_hap1_chr01_004279	GEMS-0061_hap2_GEMS-0061_hap2_chr01_004259	GEMS-0113_hap1_GEMS-0113_hap1_chr01_004317	GEMS-0113_hap2_GEMS-0113_hap2_chr01_004262	LH287_chr1_004123	PH09B_chr1_004345	PH2MW_chr1_004286	LH244_chr1_004272
Zm00001eb042120	chr1	221825548	15	13	FBLL_FBLL_chr01_004279	PHBW8_PHBW8_chr01_004259	PHB47_PHB47_chr01_004284	3AZA1_3AZA1_chr01_004248	PHP02_PHP02_chr01_004230	GEMS-0227_GEMS-0227_chr01_004398	GEMS-0219_GEMS-0219_chr01_004217	GEMS-0061_hap1_GEMS-0061_hap1_chr01_004278	GEMS-0061_hap2_GEMS-0061_hap2_chr05_004472	GEMS-0113_hap1_GEMS-0113_hap1_chr01_004316	GEMS-0113_hap2_GEMS-0113_hap2_chr01_004261	LH287_chr1_004122	PH09B_chr1_004344	PH2MW_chr1_004285	LH244_chr1_004271
Zm00001eb042130	chr1	221918390	15	13	FBLL_FBLL_chr01_001932	PHBW8_PHBW8_chr01_001972	PHB47_PHB47_chr01_001945	3AZA1_3AZA1_chr01_001940	PHP02_PHP02_chr01_001920	GEMS-0227_GEMS-0227_chr01_001989	GEMS-0219_GEMS-0219_chr01_001891	GEMS-0061_hap1_GEMS-0061_hap1_chr01_001941	GEMS-0061_hap2_GEMS-0061_hap2_chr01_001931	GEMS-0113_hap1_GEMS-0113_hap1_chr01_001978	GEMS-0113_hap2_GEMS-0113_hap2_chr01_001947	LH287_chr1_001893	PH09B_chr1_001990	PH2MW_chr1_001935	LH244_chr1_001940
Zm00001eb042150	chr1	222073516	15	13	FBLL_FBLL_chr01_001934	PHBW8_PHBW8_chr01_001973	PHB47_PHB47_chr01_001946	3AZA1_3AZA1_chr01_001941	PHP02_PHP02_chr01_001921	GEMS-0227_GEMS-0227_chr01_001990	GEMS-0219_GEMS-0219_chr01_001893	GEMS-0061_hap1_GEMS-0061_hap1_chr01_001942	GEMS-0061_hap2_GEMS-0061_hap2_chr01_001932	GEMS-0113_hap1_GEMS-0113_hap1_chr01_001979	GEMS-0113_hap2_GEMS-0113_hap2_chr01_001948	LH287_chr1_001894	PH09B_chr1_001991	PH2MW_chr1_001936	LH244_chr1_001941
Zm00001eb042160	chr1	222105017	15	13	FBLL_FBLL_chr01_004278	PHBW8_PHBW8_chr01_004258	PHB47_PHB47_chr01_004283	3AZA1_3AZA1_chr01_004247	PHP02_PHP02_chr01_004223	GEMS-0227_GEMS-0227_chr01_004397	GEMS-0219_GEMS-0219_chr01_004216	GEMS-0061_hap1_GEMS-0061_hap1_chr01_004274	GEMS-0061_hap2_GEMS-0061_hap2_chr01_004257	GEMS-0113_hap1_GEMS-0113_hap1_chr01_004315	GEMS-0113_hap2_GEMS-0113_hap2_chr01_004260	LH287_chr1_004121	PH09B_chr1_004343	PH2MW_chr1_004278	LH244_chr1_004270
Zm00001eb042170	chr1	222145710	14	12		PHBW8_PHBW8_chr01_004256	PHB47_PHB47_chr01_004281	3AZA1_3AZA1_chr01_004245	PHP02_PHP02_chr01_004221	GEMS-0227_GEMS-0227_chr01_004396	GEMS-0219_GEMS-0219_chr01_004215	GEMS-0061_hap1_GEMS-0061_hap1_chr01_004273	GEMS-0061_hap2_GEMS-0061_hap2_chr01_004256	GEMS-0113_hap1_GEMS-0113_hap1_chr01_004314	GEMS-0113_hap2_GEMS-0113_hap2_chr01_004259	LH287_chr1_004120	PH09B_chr1_004342	PH2MW_chr1_004276	LH244_chr1_004268
Zm00001eb042180	chr1	222167527	15	13	FBLL_FBLL_chr01_001935	PHBW8_PHBW8_chr01_001974	PHB47_PHB47_chr01_001947	3AZA1_3AZA1_chr01_001942	PHP02_PHP02_chr01_001922	GEMS-0227_GEMS-0227_chr01_001991	GEMS-0219_GEMS-0219_chr01_001894	GEMS-0061_hap1_GEMS-0061_hap1_chr01_001943	GEMS-0061_hap2_GEMS-0061_hap2_chr01_001933	GEMS-0113_hap1_GEMS-0113_hap1_chr01_001980	GEMS-0113_hap2_GEMS-0113_hap2_chr01_001949	LH287_chr1_001895	PH09B_chr1_001992	PH2MW_chr1_001937	LH244_chr1_001942
Zm00001eb042190	chr1	222173632	15	13	FBLL_FBLL_chr01_001936	PHBW8_PHBW8_chr01_001975	PHB47_PHB47_chr01_001948	3AZA1_3AZA1_chr01_001943	PHP02_PHP02_chr01_001923	GEMS-0227_GEMS-0227_chr01_001992	GEMS-0219_GEMS-0219_chr01_001895	GEMS-0061_hap1_GEMS-0061_hap1_chr01_001944	GEMS-0061_hap2_GEMS-0061_hap2_chr01_001934	GEMS-0113_hap1_GEMS-0113_hap1_chr01_001981	GEMS-0113_hap2_GEMS-0113_hap2_chr01_001950	LH287_chr1_001896	PH09B_chr1_001993	PH2MW_chr1_001938	LH244_chr1_001943
Zm00001eb042200	chr1	222209812	15	13	FBLL_FBLL_chr01_001937	PHBW8_PHBW8_chr01_001976	PHB47_PHB47_chr01_001949	3AZA1_3AZA1_chr01_001944	PHP02_PHP02_chr01_001924	GEMS-0227_GEMS-0227_chr01_001993	GEMS-0219_GEMS-0219_chr01_001896	GEMS-0061_hap1_GEMS-0061_hap1_chr01_001947	GEMS-0061_hap2_GEMS-0061_hap2_chr01_001937	GEMS-0113_hap1_GEMS-0113_hap1_chr01_001982	GEMS-0113_hap2_GEMS-0113_hap2_chr01_001951	LH287_chr1_001897	PH09B_chr1_001994	PH2MW_chr1_001939	LH244_chr1_001944
Zm00001eb042210	chr1	222251386	0	0
Zm00001eb042220	chr1	222345773	15	13	FBLL_FBLL_chr01_004277	PHBW8_PHBW8_chr01_004255	PHB47_PHB47_chr01_004280	3AZA1_3AZA1_chr01_004244	PHP02_PHP02_chr01_004220	GEMS-0227_GEMS-0227_chr01_004395	GEMS-0219_GEMS-0219_chr01_001897	GEMS-0061_hap1_GEMS-0061_hap1_chr01_004272	GEMS-0061_hap2_GEMS-0061_hap2_chr01_004255	GEMS-0113_hap1_GEMS-0113_hap1_chr01_004313	GEMS-0113_hap2_GEMS-0113_hap2_chr01_004258	LH287_chr1_004119	PH09B_chr1_004341	PH2MW_chr1_004275	LH244_chr1_004267
Zm00001eb042230	chr1	222416053	15	13	FBLL_FBLL_chr01_001938	PHBW8_PHBW8_chr01_001977	PHB47_PHB47_chr01_001950	3AZA1_3AZA1_chr01_001945	PHP02_PHP02_chr01_001925	GEMS-0227_GEMS-0227_chr01_001994	GEMS-0219_GEMS-0219_chr01_001898	GEMS-0061_hap1_GEMS-0061_hap1_chr01_001948	GEMS-0061_hap2_GEMS-0061_hap2_chr01_001938	GEMS-0113_hap1_GEMS-0113_hap1_chr01_001983	GEMS-0113_hap2_GEMS-0113_hap2_chr01_001952	LH287_chr1_001898	PH09B_chr1_001995	PH2MW_chr1_001940	LH244_chr1_001945
Zm00001eb042240	chr1	222481118	15	13	FBLL_FBLL_chr01_001939	PHBW8_PHBW8_chr01_001979	PHB47_PHB47_chr01_001952	3AZA1_3AZA1_chr01_001948	PHP02_PHP02_chr01_001928	GEMS-0227_GEMS-0227_chr01_001995	GEMS-0219_GEMS-0219_chr01_001901	GEMS-0061_hap1_GEMS-0061_hap1_chr01_001951	GEMS-0061_hap2_GEMS-0061_hap2_chr01_001939	GEMS-0113_hap1_GEMS-0113_hap1_chr01_001984	GEMS-0113_hap2_GEMS-0113_hap2_chr01_001953	LH287_chr1_001901	PH09B_chr1_001998	PH2MW_chr1_001942	LH244_chr1_001948
Zm00001eb042250	chr1	222562840	0	0
Zm00001eb042260	chr1	222676061	15	13	FBLL_FBLL_chr01_001940	PHBW8_PHBW8_chr01_001980	PHB47_PHB47_chr01_001953	3AZA1_3AZA1_chr01_001949	PHP02_PHP02_chr01_001929	GEMS-0227_GEMS-0227_chr01_001996	GEMS-0219_GEMS-0219_chr01_001902	GEMS-0061_hap1_GEMS-0061_hap1_chr01_001952	GEMS-0061_hap2_GEMS-0061_hap2_chr01_001940	GEMS-0113_hap1_GEMS-0113_hap1_chr01_001985	GEMS-0113_hap2_GEMS-0113_hap2_chr01_001954	LH287_chr1_001902	PH09B_chr1_001999	PH2MW_chr1_001943	LH244_chr1_001949
Zm00001eb042270	chr1	222787810	15	13	FBLL_FBLL_chr01_001944	PHBW8_PHBW8_chr01_001984	PHB47_PHB47_chr01_001957	3AZA1_3AZA1_chr01_001953	PHP02_PHP02_chr01_001934	GEMS-0227_GEMS-0227_chr01_002000	GEMS-0219_GEMS-0219_chr01_001905	GEMS-0061_hap1_GEMS-0061_hap1_chr01_001955	GEMS-0061_hap2_GEMS-0061_hap2_chr01_001943	GEMS-0113_hap1_GEMS-0113_hap1_chr01_001988	GEMS-0113_hap2_GEMS-0113_hap2_chr01_001957	LH287_chr1_001903	PH09B_chr1_002003	PH2MW_chr1_001947	LH244_chr1_001952
Zm00001eb042280	chr1	222822444	15	13	FBLL_FBLL_chr01_004275	PHBW8_PHBW8_chr01_004252; PHBW8_PHBW8_chr01_004253	PHB47_PHB47_chr01_004277; PHB47_PHB47_chr01_004278	3AZA1_3AZA1_chr01_004242	PHP02_PHP02_chr01_004217; PHP02_PHP02_chr01_004218	GEMS-0227_GEMS-0227_chr01_004393	GEMS-0219_GEMS-0219_chr01_004213	GEMS-0061_hap1_GEMS-0061_hap1_chr01_004270	GEMS-0061_hap2_GEMS-0061_hap2_chr01_004253	GEMS-0113_hap1_GEMS-0113_hap1_chr01_004310; GEMS-0113_hap1_GEMS-0113_hap1_chr01_004311	GEMS-0113_hap2_GEMS-0113_hap2_chr01_004255; GEMS-0113_hap2_GEMS-0113_hap2_chr01_004256	LH287_chr1_004115; LH287_chr1_004116	PH09B_chr1_004339	PH2MW_chr1_004272; PH2MW_chr1_004273	LH244_chr1_004264; LH244_chr1_004265
Zm00001eb042290	chr1	222981922	6	5			PHB47_PHB47_chr01_001958			GEMS-0227_GEMS-0227_chr01_002001	GEMS-0219_GEMS-0219_chr01_001906	GEMS-0061_hap1_GEMS-0061_hap1_chr04_002260		GEMS-0113_hap1_GEMS-0113_hap1_chr01_001989	GEMS-0113_hap2_GEMS-0113_hap2_chr01_001958
Zm00001eb042300	chr1	222993577	15	13	FBLL_FBLL_chr01_001945	PHBW8_PHBW8_chr01_001985	PHB47_PHB47_chr01_001959	3AZA1_3AZA1_chr01_001954	PHP02_PHP02_chr01_001935	GEMS-0227_GEMS-0227_chr01_002002	GEMS-0219_GEMS-0219_chr01_001907	GEMS-0061_hap1_GEMS-0061_hap1_chr01_001956	GEMS-0061_hap2_GEMS-0061_hap2_chr01_001944	GEMS-0113_hap1_GEMS-0113_hap1_chr01_001990	GEMS-0113_hap2_GEMS-0113_hap2_chr01_001959	LH287_chr1_001904	PH09B_chr1_002004	PH2MW_chr1_001948	LH244_chr1_001953
Zm00001eb042310	chr1	223096659	15	13	FBLL_FBLL_chr01_001946	PHBW8_PHBW8_chr01_001986	PHB47_PHB47_chr01_001960	3AZA1_3AZA1_chr01_001955	PHP02_PHP02_chr01_001936	GEMS-0227_GEMS-0227_chr01_002003	GEMS-0219_GEMS-0219_chr01_001908	GEMS-0061_hap1_GEMS-0061_hap1_chr01_001957	GEMS-0061_hap2_GEMS-0061_hap2_chr01_001945	GEMS-0113_hap1_GEMS-0113_hap1_chr01_001991	GEMS-0113_hap2_GEMS-0113_hap2_chr01_001960	LH287_chr1_001905	PH09B_chr1_002005	PH2MW_chr1_001949	LH244_chr1_001954
Zm00001eb042320	chr1	223144487	15	13	FBLL_FBLL_chr01_001947	PHBW8_PHBW8_chr01_001987	PHB47_PHB47_chr01_001961	3AZA1_3AZA1_chr01_001956	PHP02_PHP02_chr01_001937	GEMS-0227_GEMS-0227_chr01_002004	GEMS-0219_GEMS-0219_chr01_001909	GEMS-0061_hap1_GEMS-0061_hap1_chr01_001958	GEMS-0061_hap2_GEMS-0061_hap2_chr01_001946	GEMS-0113_hap1_GEMS-0113_hap1_chr01_001992	GEMS-0113_hap2_GEMS-0113_hap2_chr01_001961	LH287_chr1_001906	PH09B_chr1_002006	PH2MW_chr1_001950	LH244_chr1_001955
Zm00001eb042340	chr1	223256996	15	13	FBLL_FBLL_chr01_001948	PHBW8_PHBW8_chr01_001988	PHB47_PHB47_chr01_001962	3AZA1_3AZA1_chr01_001957	PHP02_PHP02_chr01_001938	GEMS-0227_GEMS-0227_chr01_002005	GEMS-0219_GEMS-0219_chr01_001910	GEMS-0061_hap1_GEMS-0061_hap1_chr01_001959	GEMS-0061_hap2_GEMS-0061_hap2_chr01_001947	GEMS-0113_hap1_GEMS-0113_hap1_chr01_001993	GEMS-0113_hap2_GEMS-0113_hap2_chr01_001962	LH287_chr1_001907	PH09B_chr1_002007	PH2MW_chr1_001951	LH244_chr1_001956
Zm00001eb042350	chr1	223319287	15	13	FBLL_FBLL_chr01_004273	PHBW8_PHBW8_chr01_004250	PHB47_PHB47_chr01_004275	3AZA1_3AZA1_chr01_004240	PHP02_PHP02_chr01_004215	GEMS-0227_GEMS-0227_chr01_004391	GEMS-0219_GEMS-0219_chr01_004211	GEMS-0061_hap1_GEMS-0061_hap1_chr01_004268	GEMS-0061_hap2_GEMS-0061_hap2_chr01_004251	GEMS-0113_hap1_GEMS-0113_hap1_chr01_004308	GEMS-0113_hap2_GEMS-0113_hap2_chr01_004253	LH287_chr1_004113	PH09B_chr1_004337	PH2MW_chr1_004270	LH244_chr1_004262
Zm00001eb042360	chr1	223514199	0	0
Zm00001eb042370	chr1	223520513	15	13	FBLL_FBLL_chr01_001949	PHBW8_PHBW8_chr01_001989	PHB47_PHB47_chr01_001963	3AZA1_3AZA1_chr01_001958	PHP02_PHP02_chr01_001939	GEMS-0227_GEMS-0227_chr01_002006	GEMS-0219_GEMS-0219_chr01_001911	GEMS-0061_hap1_GEMS-0061_hap1_chr01_001960	GEMS-0061_hap2_GEMS-0061_hap2_chr01_001948	GEMS-0113_hap1_GEMS-0113_hap1_chr01_001994	GEMS-0113_hap2_GEMS-0113_hap2_chr01_001963	LH287_chr1_001908	PH09B_chr1_002008	PH2MW_chr1_001952	LH244_chr1_001957
Zm00001eb042380	chr1	223526860	0	0
Zm00001eb042390	chr1	223580160	15	13	FBLL_FBLL_chr01_001950	PHBW8_PHBW8_chr01_001990	PHB47_PHB47_chr01_001964	3AZA1_3AZA1_chr01_001959	PHP02_PHP02_chr01_001940	GEMS-0227_GEMS-0227_chr01_002007	GEMS-0219_GEMS-0219_chr01_001912	GEMS-0061_hap1_GEMS-0061_hap1_chr01_001961	GEMS-0061_hap2_GEMS-0061_hap2_chr01_001949	GEMS-0113_hap1_GEMS-0113_hap1_chr01_001995	GEMS-0113_hap2_GEMS-0113_hap2_chr01_001964	LH287_chr1_001909	PH09B_chr1_002009	PH2MW_chr1_001953	LH244_chr1_001958
Zm00001eb042400	chr1	223631074	15	13	FBLL_FBLL_chr01_004272	PHBW8_PHBW8_chr01_004249	PHB47_PHB47_chr01_004274	3AZA1_3AZA1_chr01_004239	PHP02_PHP02_chr01_004214	GEMS-0227_GEMS-0227_chr01_004390	GEMS-0219_GEMS-0219_chr01_004210	GEMS-0061_hap1_GEMS-0061_hap1_chr01_004267	GEMS-0061_hap2_GEMS-0061_hap2_chr01_004250	GEMS-0113_hap1_GEMS-0113_hap1_chr01_004307	GEMS-0113_hap2_GEMS-0113_hap2_chr01_004252	LH287_chr1_004112	PH09B_chr1_004336	PH2MW_chr1_004269	LH244_chr1_004261
Zm00001eb042410	chr1	223715417	15	13	FBLL_FBLL_chr01_004270	PHBW8_PHBW8_chr01_004246	PHB47_PHB47_chr01_004271	3AZA1_3AZA1_chr01_004237	PHP02_PHP02_chr01_004212	GEMS-0227_GEMS-0227_chr01_004388	GEMS-0219_GEMS-0219_chr01_004207	GEMS-0061_hap1_GEMS-0061_hap1_chr01_001962	GEMS-0061_hap2_GEMS-0061_hap2_chr01_001950	GEMS-0113_hap1_GEMS-0113_hap1_chr01_004305	GEMS-0113_hap2_GEMS-0113_hap2_chr01_004250	LH287_chr1_004110	PH09B_chr1_004333	PH2MW_chr1_004267	LH244_chr1_004259
Zm00001eb042420	chr1	223790163	15	13	FBLL_FBLL_chr01_001951	PHBW8_PHBW8_chr01_001991	PHB47_PHB47_chr01_001965	3AZA1_3AZA1_chr01_001960	PHP02_PHP02_chr01_001941	GEMS-0227_GEMS-0227_chr01_002008	GEMS-0219_GEMS-0219_chr01_001913	GEMS-0061_hap1_GEMS-0061_hap1_chr01_004264	GEMS-0061_hap2_GEMS-0061_hap2_chr01_004247	GEMS-0113_hap1_GEMS-0113_hap1_chr01_001996	GEMS-0113_hap2_GEMS-0113_hap2_chr01_001965	LH287_chr1_001910	PH09B_chr1_002010	PH2MW_chr1_001954	LH244_chr1_001959
Zm00001eb042430	chr1	223839343	2	1								GEMS-0061_hap1_GEMS-0061_hap1_chr01_004265	GEMS-0061_hap2_GEMS-0061_hap2_chr01_004248
Zm00001eb042440	chr1	223890467	15	13	FBLL_FBLL_chr01_004269	PHBW8_PHBW8_chr01_004245	PHB47_PHB47_chr01_004270	3AZA1_3AZA1_chr01_004236	PHP02_PHP02_chr01_004211	GEMS-0227_GEMS-0227_chr01_004387	GEMS-0219_GEMS-0219_chr01_004205	GEMS-0061_hap1_GEMS-0061_hap1_chr01_004260	GEMS-0061_hap2_GEMS-0061_hap2_chr01_004246	GEMS-0113_hap1_GEMS-0113_hap1_chr01_004304	GEMS-0113_hap2_GEMS-0113_hap2_chr01_004249	LH287_chr1_004109	PH09B_chr1_004332	PH2MW_chr1_004266	LH244_chr1_004258
Zm00001eb042450	chr1	223952205	15	13	FBLL_FBLL_chr01_001952	PHBW8_PHBW8_chr01_001992	PHB47_PHB47_chr01_001966	3AZA1_3AZA1_chr01_001961	PHP02_PHP02_chr01_001942	GEMS-0227_GEMS-0227_chr01_002009	GEMS-0219_GEMS-0219_chr01_001914	GEMS-0061_hap1_GEMS-0061_hap1_chr01_001965	GEMS-0061_hap2_GEMS-0061_hap2_chr01_001952	GEMS-0113_hap1_GEMS-0113_hap1_chr01_001997	GEMS-0113_hap2_GEMS-0113_hap2_chr01_001966	LH287_chr1_001911	PH09B_chr1_002011	PH2MW_chr1_001955	LH244_chr1_001960
Zm00001eb042460	chr1	224122062	15	13	FBLL_FBLL_chr01_001953	PHBW8_PHBW8_chr01_001993	PHB47_PHB47_chr01_001967	3AZA1_3AZA1_chr01_001962	PHP02_PHP02_chr01_001943	GEMS-0227_GEMS-0227_chr01_002010	GEMS-0219_GEMS-0219_chr01_001915	GEMS-0061_hap1_GEMS-0061_hap1_chr01_001966	GEMS-0061_hap2_GEMS-0061_hap2_chr01_001953	GEMS-0113_hap1_GEMS-0113_hap1_chr01_001998	GEMS-0113_hap2_GEMS-0113_hap2_chr01_001967	LH287_chr1_001912	PH09B_chr1_002012	PH2MW_chr1_001956	LH244_chr1_001961
Zm00001eb042470	chr1	224260292	15	13	FBLL_FBLL_chr01_001954	PHBW8_PHBW8_chr01_001994	PHB47_PHB47_chr01_001968	3AZA1_3AZA1_chr01_001963	PHP02_PHP02_chr01_001944	GEMS-0227_GEMS-0227_chr01_002011	GEMS-0219_GEMS-0219_chr01_001916	GEMS-0061_hap1_GEMS-0061_hap1_chr01_001967	GEMS-0061_hap2_GEMS-0061_hap2_chr01_001954	GEMS-0113_hap1_GEMS-0113_hap1_chr01_001999	GEMS-0113_hap2_GEMS-0113_hap2_chr01_001968	LH287_chr1_001913	PH09B_chr1_002013	PH2MW_chr1_001957	LH244_chr1_001962
Zm00001eb042480	chr1	224266071	15	13	FBLL_FBLL_chr01_004265	PHBW8_PHBW8_chr01_004242	PHB47_PHB47_chr01_004266	3AZA1_3AZA1_chr01_004232	PHP02_PHP02_chr01_004208	GEMS-0227_GEMS-0227_chr01_004385	GEMS-0219_GEMS-0219_chr01_004201	GEMS-0061_hap1_GEMS-0061_hap1_chr01_004259	GEMS-0061_hap2_GEMS-0061_hap2_chr01_004242	GEMS-0113_hap1_GEMS-0113_hap1_chr01_004301	GEMS-0113_hap2_GEMS-0113_hap2_chr01_004246	LH287_chr1_004105	PH09B_chr1_004329	PH2MW_chr1_004264	LH244_chr1_004255
Zm00001eb042490	chr1	224270017	15	13	FBLL_FBLL_chr01_004264	PHBW8_PHBW8_chr01_004241	PHB47_PHB47_chr01_004265	3AZA1_3AZA1_chr01_004231	PHP02_PHP02_chr01_004207	GEMS-0227_GEMS-0227_chr01_004384	GEMS-0219_GEMS-0219_chr01_004200	GEMS-0061_hap1_GEMS-0061_hap1_chr01_004258	GEMS-0061_hap2_GEMS-0061_hap2_chr01_004241	GEMS-0113_hap1_GEMS-0113_hap1_chr01_004300	GEMS-0113_hap2_GEMS-0113_hap2_chr01_004245	LH287_chr1_004104	PH09B_chr1_004328	PH2MW_chr1_004263	LH244_chr1_004254
Zm00001eb042510	chr1	224296070	14	12	FBLL_FBLL_chr01_001955; FBLL_FBLL_chr01_001956	PHBW8_PHBW8_chr01_001995; PHBW8_PHBW8_chr01_001996	PHB47_PHB47_chr01_001969; PHB47_PHB47_chr01_001970	3AZA1_3AZA1_chr01_001964; 3AZA1_3AZA1_chr01_001965	PHP02_PHP02_chr01_001945; PHP02_PHP02_chr01_001946	GEMS-0227_GEMS-0227_chr01_002012; GEMS-0227_GEMS-0227_chr01_002013	GEMS-0219_GEMS-0219_chr01_001917; GEMS-0219_GEMS-0219_chr01_001918	GEMS-0061_hap1_GEMS-0061_hap1_chr01_005710	GEMS-0061_hap2_GEMS-0061_hap2_chr01_005697	GEMS-0113_hap1_GEMS-0113_hap1_chr01_002000; GEMS-0113_hap1_GEMS-0113_hap1_chr01_002001	GEMS-0113_hap2_GEMS-0113_hap2_chr01_001969; GEMS-0113_hap2_GEMS-0113_hap2_chr01_001970		PH09B_chr1_002014; PH09B_chr1_002015	PH2MW_chr1_001958; PH2MW_chr1_001959	LH244_chr1_001964; LH244_chr1_001965
Zm00001eb042520	chr1	224371510	15	13	FBLL_FBLL_chr01_004263	PHBW8_PHBW8_chr01_004240	PHB47_PHB47_chr01_004264	3AZA1_3AZA1_chr01_004230	PHP02_PHP02_chr01_004206	GEMS-0227_GEMS-0227_chr01_004383	GEMS-0219_GEMS-0219_chr01_004199	GEMS-0061_hap1_GEMS-0061_hap1_chr01_004257	GEMS-0061_hap2_GEMS-0061_hap2_chr01_004240	GEMS-0113_hap1_GEMS-0113_hap1_chr01_004299	GEMS-0113_hap2_GEMS-0113_hap2_chr01_004244	LH287_chr1_004103	PH09B_chr1_004327	PH2MW_chr1_004262	LH244_chr1_004253
Zm00001eb042530	chr1	224464293	15	13	FBLL_FBLL_chr01_001957	PHBW8_PHBW8_chr01_001997	PHB47_PHB47_chr01_001971	3AZA1_3AZA1_chr01_001966	PHP02_PHP02_chr01_001947	GEMS-0227_GEMS-0227_chr01_002014	GEMS-0219_GEMS-0219_chr01_001919	GEMS-0061_hap1_GEMS-0061_hap1_chr01_001968	GEMS-0061_hap2_GEMS-0061_hap2_chr01_001955	GEMS-0113_hap1_GEMS-0113_hap1_chr01_002002	GEMS-0113_hap2_GEMS-0113_hap2_chr01_001971	LH287_chr1_001914	PH09B_chr1_002016	PH2MW_chr1_001960	LH244_chr1_001966
Zm00001eb042540	chr1	224465827	15	13	FBLL_FBLL_chr01_004262	PHBW8_PHBW8_chr01_004239	PHB47_PHB47_chr01_004263	3AZA1_3AZA1_chr01_004229	PHP02_PHP02_chr01_004205	GEMS-0227_GEMS-0227_chr01_004382	GEMS-0219_GEMS-0219_chr01_004198	GEMS-0061_hap1_GEMS-0061_hap1_chr01_004256	GEMS-0061_hap2_GEMS-0061_hap2_chr01_004239	GEMS-0113_hap1_GEMS-0113_hap1_chr01_004298	GEMS-0113_hap2_GEMS-0113_hap2_chr01_004243	LH287_chr1_004102	PH09B_chr1_004326	PH2MW_chr1_004261	LH244_chr1_004252
Zm00001eb042550	chr1	224468902	15	13	FBLL_FBLL_chr01_004262	PHBW8_PHBW8_chr01_004239	PHB47_PHB47_chr01_004263	3AZA1_3AZA1_chr01_004229	PHP02_PHP02_chr01_004205	GEMS-0227_GEMS-0227_chr01_004382	GEMS-0219_GEMS-0219_chr01_004198	GEMS-0061_hap1_GEMS-0061_hap1_chr01_004256	GEMS-0061_hap2_GEMS-0061_hap2_chr01_004239	GEMS-0113_hap1_GEMS-0113_hap1_chr01_004298	GEMS-0113_hap2_GEMS-0113_hap2_chr01_004243	LH287_chr1_004102	PH09B_chr1_004326	PH2MW_chr1_004261	LH244_chr1_004252
Zm00001eb042560	chr1	224470835	0	0
Zm00001eb042570	chr1	224491752	15	13	FBLL_FBLL_chr01_004261	PHBW8_PHBW8_chr01_004238	PHB47_PHB47_chr01_004262	3AZA1_3AZA1_chr01_004228	PHP02_PHP02_chr01_004204	GEMS-0227_GEMS-0227_chr01_004381	GEMS-0219_GEMS-0219_chr01_004197	GEMS-0061_hap1_GEMS-0061_hap1_chr01_004255	GEMS-0061_hap2_GEMS-0061_hap2_chr01_004238	GEMS-0113_hap1_GEMS-0113_hap1_chr01_004297	GEMS-0113_hap2_GEMS-0113_hap2_chr01_004242	LH287_chr1_004101	PH09B_chr1_004325	PH2MW_chr1_004260	LH244_chr1_004251
Zm00001eb042590	chr1	224644094	15	13	FBLL_FBLL_chr01_001959	PHBW8_PHBW8_chr01_001999	PHB47_PHB47_chr01_001972	3AZA1_3AZA1_chr01_001967	PHP02_PHP02_chr01_001948	GEMS-0227_GEMS-0227_chr01_002016	GEMS-0219_GEMS-0219_chr01_001920	GEMS-0061_hap1_GEMS-0061_hap1_chr01_001969	GEMS-0061_hap2_GEMS-0061_hap2_chr01_001956	GEMS-0113_hap1_GEMS-0113_hap1_chr01_002004	GEMS-0113_hap2_GEMS-0113_hap2_chr01_001972	LH287_chr1_001916	PH09B_chr1_002017	PH2MW_chr1_001961	LH244_chr1_001967
Zm00001eb042600	chr1	224703025	15	13	FBLL_FBLL_chr01_001960	PHBW8_PHBW8_chr01_002000	PHB47_PHB47_chr01_001973	3AZA1_3AZA1_chr01_001968	PHP02_PHP02_chr01_001949	GEMS-0227_GEMS-0227_chr01_002017	GEMS-0219_GEMS-0219_chr01_001921	GEMS-0061_hap1_GEMS-0061_hap1_chr01_001970	GEMS-0061_hap2_GEMS-0061_hap2_chr01_001957	GEMS-0113_hap1_GEMS-0113_hap1_chr01_002005	GEMS-0113_hap2_GEMS-0113_hap2_chr01_001973	LH287_chr1_001917	PH09B_chr1_002018	PH2MW_chr1_001962	LH244_chr1_001968
Zm00001eb042610	chr1	224792733	15	13	FBLL_FBLL_chr01_001961	PHBW8_PHBW8_chr01_002001	PHB47_PHB47_chr01_001974	3AZA1_3AZA1_chr01_001969	PHP02_PHP02_chr01_001950	GEMS-0227_GEMS-0227_chr01_002018	GEMS-0219_GEMS-0219_chr01_001922	GEMS-0061_hap1_GEMS-0061_hap1_chr01_001971	GEMS-0061_hap2_GEMS-0061_hap2_chr01_001958	GEMS-0113_hap1_GEMS-0113_hap1_chr01_002006	GEMS-0113_hap2_GEMS-0113_hap2_chr01_001974	LH287_chr1_001918	PH09B_chr1_002019	PH2MW_chr1_001963	LH244_chr1_001969
Zm00001eb042620	chr1	224800418	15	13	FBLL_FBLL_chr01_004260	PHBW8_PHBW8_chr01_004237	PHB47_PHB47_chr01_004261	3AZA1_3AZA1_chr01_004227	PHP02_PHP02_chr01_004203	GEMS-0227_GEMS-0227_chr01_004380	GEMS-0219_GEMS-0219_chr01_004196	GEMS-0061_hap1_GEMS-0061_hap1_chr01_004254	GEMS-0061_hap2_GEMS-0061_hap2_chr01_004237	GEMS-0113_hap1_GEMS-0113_hap1_chr01_004296	GEMS-0113_hap2_GEMS-0113_hap2_chr01_004241	LH287_chr1_004100	PH09B_chr1_004324	PH2MW_chr1_004259	LH244_chr1_004250
Zm00001eb042630	chr1	224874528	15	13	FBLL_FBLL_chr01_004259	PHBW8_PHBW8_chr01_004236	PHB47_PHB47_chr01_004260	3AZA1_3AZA1_chr01_004226	PHP02_PHP02_chr01_004202	GEMS-0227_GEMS-0227_chr01_004379	GEMS-0219_GEMS-0219_chr01_004195	GEMS-0061_hap1_GEMS-0061_hap1_chr01_004253	GEMS-0061_hap2_GEMS-0061_hap2_chr01_004236	GEMS-0113_hap1_GEMS-0113_hap1_chr01_004295	GEMS-0113_hap2_GEMS-0113_hap2_chr01_004240	LH287_chr1_004099	PH09B_chr1_004323	PH2MW_chr1_004258	LH244_chr1_004249
Zm00001eb042640	chr1	224904596	15	13	FBLL_FBLL_chr01_004258	PHBW8_PHBW8_chr01_004235	PHB47_PHB47_chr01_004259	3AZA1_3AZA1_chr01_004225	PHP02_PHP02_chr01_004201	GEMS-0227_GEMS-0227_chr01_004378	GEMS-0219_GEMS-0219_chr01_004194	GEMS-0061_hap1_GEMS-0061_hap1_chr01_004252	GEMS-0061_hap2_GEMS-0061_hap2_chr01_004235	GEMS-0113_hap1_GEMS-0113_hap1_chr01_004294	GEMS-0113_hap2_GEMS-0113_hap2_chr01_004239	LH287_chr1_004098	PH09B_chr1_004322	PH2MW_chr1_004257	LH244_chr1_004248
Zm00001eb042650	chr1	224955736	15	13	FBLL_FBLL_chr01_001962	PHBW8_PHBW8_chr01_002002	PHB47_PHB47_chr01_001975	3AZA1_3AZA1_chr01_001970	PHP02_PHP02_chr01_001951	GEMS-0227_GEMS-0227_chr01_002019	GEMS-0219_GEMS-0219_chr01_001923	GEMS-0061_hap1_GEMS-0061_hap1_chr01_001972	GEMS-0061_hap2_GEMS-0061_hap2_chr01_001959	GEMS-0113_hap1_GEMS-0113_hap1_chr01_002007	GEMS-0113_hap2_GEMS-0113_hap2_chr01_001975	LH287_chr1_001919	PH09B_chr1_002020	PH2MW_chr1_001964	LH244_chr1_001970
Zm00001eb042670	chr1	224994528	15	13	FBLL_FBLL_chr01_001964	PHBW8_PHBW8_chr01_002004	PHB47_PHB47_chr01_001977	3AZA1_3AZA1_chr01_001973	PHP02_PHP02_chr01_001952	GEMS-0227_GEMS-0227_chr01_002020	GEMS-0219_GEMS-0219_chr01_001925	GEMS-0061_hap1_GEMS-0061_hap1_chr01_001973	GEMS-0061_hap2_GEMS-0061_hap2_chr01_001960	GEMS-0113_hap1_GEMS-0113_hap1_chr01_002008	GEMS-0113_hap2_GEMS-0113_hap2_chr01_001976	LH287_chr1_001920	PH09B_chr1_002021	PH2MW_chr1_001965	LH244_chr1_001972
Zm00001eb042680	chr1	225018041	15	13	FBLL_FBLL_chr01_001965	PHBW8_PHBW8_chr01_002005	PHB47_PHB47_chr01_001978	3AZA1_3AZA1_chr01_001974	PHP02_PHP02_chr01_001953	GEMS-0227_GEMS-0227_chr01_002021	GEMS-0219_GEMS-0219_chr01_001926	GEMS-0061_hap1_GEMS-0061_hap1_chr01_001974	GEMS-0061_hap2_GEMS-0061_hap2_chr01_001961	GEMS-0113_hap1_GEMS-0113_hap1_chr01_002009	GEMS-0113_hap2_GEMS-0113_hap2_chr01_001977	LH287_chr1_001921	PH09B_chr1_002022	PH2MW_chr1_001966	LH244_chr1_001973
Zm00001eb042700	chr1	225107830	15	13	FBLL_FBLL_chr01_004256	PHBW8_PHBW8_chr01_004234	PHB47_PHB47_chr01_004258	3AZA1_3AZA1_chr01_004224	PHP02_PHP02_chr01_004199	GEMS-0227_GEMS-0227_chr01_004376	GEMS-0219_GEMS-0219_chr01_004193	GEMS-0061_hap1_GEMS-0061_hap1_chr01_004250	GEMS-0061_hap2_GEMS-0061_hap2_chr01_004233	GEMS-0113_hap1_GEMS-0113_hap1_chr01_004292	GEMS-0113_hap2_GEMS-0113_hap2_chr01_004237	LH287_chr1_004096	PH09B_chr1_004320	PH2MW_chr1_004255	LH244_chr1_004246
Zm00001eb042710	chr1	225212949	15	13	FBLL_FBLL_chr01_004255	PHBW8_PHBW8_chr01_004233	PHB47_PHB47_chr01_004257	3AZA1_3AZA1_chr01_004223	PHP02_PHP02_chr01_004198	GEMS-0227_GEMS-0227_chr01_004375	GEMS-0219_GEMS-0219_chr01_004192	GEMS-0061_hap1_GEMS-0061_hap1_chr01_004249	GEMS-0061_hap2_GEMS-0061_hap2_chr01_004232	GEMS-0113_hap1_GEMS-0113_hap1_chr01_004291	GEMS-0113_hap2_GEMS-0113_hap2_chr01_004236	LH287_chr1_004095	PH09B_chr1_004319	PH2MW_chr1_004254	LH244_chr1_004245
Zm00001eb042720	chr1	225270145	15	13	FBLL_FBLL_chr01_004254	PHBW8_PHBW8_chr01_004231; PHBW8_PHBW8_chr01_004232	PHB47_PHB47_chr01_004256	3AZA1_3AZA1_chr01_004222	PHP02_PHP02_chr01_004197	GEMS-0227_GEMS-0227_chr01_004374	GEMS-0219_GEMS-0219_chr01_004191	GEMS-0061_hap1_GEMS-0061_hap1_chr01_004248	GEMS-0061_hap2_GEMS-0061_hap2_chr01_004231	GEMS-0113_hap1_GEMS-0113_hap1_chr01_004290	GEMS-0113_hap2_GEMS-0113_hap2_chr01_004235	LH287_chr1_004094	PH09B_chr1_004318	PH2MW_chr1_004253	LH244_chr1_004244
Zm00001eb042730	chr1	225400181	15	13	FBLL_FBLL_chr01_001966	PHBW8_PHBW8_chr01_002006	PHB47_PHB47_chr01_001979	3AZA1_3AZA1_chr01_001975	PHP02_PHP02_chr01_001955	GEMS-0227_GEMS-0227_chr01_002023; GEMS-0227_GEMS-0227_chr01_002024	GEMS-0219_GEMS-0219_chr01_001927	GEMS-0061_hap1_GEMS-0061_hap1_chr01_001976	GEMS-0061_hap2_GEMS-0061_hap2_chr01_001963	GEMS-0113_hap1_GEMS-0113_hap1_chr01_002011	GEMS-0113_hap2_GEMS-0113_hap2_chr01_001979	LH287_chr1_001922	PH09B_chr1_002024	PH2MW_chr1_001968	LH244_chr1_001974
Zm00001eb042740	chr1	225418372	15	13	FBLL_FBLL_chr01_004253	PHBW8_PHBW8_chr01_004230	PHB47_PHB47_chr01_004255	3AZA1_3AZA1_chr01_004221	PHP02_PHP02_chr01_004196	GEMS-0227_GEMS-0227_chr01_004373	GEMS-0219_GEMS-0219_chr01_004190	GEMS-0061_hap1_GEMS-0061_hap1_chr01_004247	GEMS-0061_hap2_GEMS-0061_hap2_chr01_004230	GEMS-0113_hap1_GEMS-0113_hap1_chr01_004289	GEMS-0113_hap2_GEMS-0113_hap2_chr01_004234	LH287_chr1_004093	PH09B_chr1_004317	PH2MW_chr1_004252	LH244_chr1_004243
Zm00001eb042750	chr1	225495955	15	13	FBLL_FBLL_chr01_004252	PHBW8_PHBW8_chr01_004229	PHB47_PHB47_chr01_004254	3AZA1_3AZA1_chr01_004220	PHP02_PHP02_chr01_004195	GEMS-0227_GEMS-0227_chr01_004372	GEMS-0219_GEMS-0219_chr01_004189	GEMS-0061_hap1_GEMS-0061_hap1_chr01_004246	GEMS-0061_hap2_GEMS-0061_hap2_chr01_004229	GEMS-0113_hap1_GEMS-0113_hap1_chr01_004288	GEMS-0113_hap2_GEMS-0113_hap2_chr01_004233	LH287_chr1_004092	PH09B_chr1_004316	PH2MW_chr1_004251	LH244_chr1_004242
Zm00001eb042760	chr1	225636604	15	13	FBLL_FBLL_chr01_001967	PHBW8_PHBW8_chr01_002007	PHB47_PHB47_chr01_001980	3AZA1_3AZA1_chr01_001976	PHP02_PHP02_chr01_001956	GEMS-0227_GEMS-0227_chr01_002025	GEMS-0219_GEMS-0219_chr01_001928	GEMS-0061_hap1_GEMS-0061_hap1_chr01_001978	GEMS-0061_hap2_GEMS-0061_hap2_chr01_001964	GEMS-0113_hap1_GEMS-0113_hap1_chr01_002012	GEMS-0113_hap2_GEMS-0113_hap2_chr01_001980	LH287_chr1_001923	PH09B_chr1_002025	PH2MW_chr1_001969	LH244_chr1_001975
Zm00001eb042770	chr1	225691237	15	13	FBLL_FBLL_chr01_001968	PHBW8_PHBW8_chr01_002008	PHB47_PHB47_chr01_001981	3AZA1_3AZA1_chr01_001977	PHP02_PHP02_chr01_001957	GEMS-0227_GEMS-0227_chr01_002026	GEMS-0219_GEMS-0219_chr01_001929	GEMS-0061_hap1_GEMS-0061_hap1_chr01_001979	GEMS-0061_hap2_GEMS-0061_hap2_chr01_001965	GEMS-0113_hap1_GEMS-0113_hap1_chr01_002013	GEMS-0113_hap2_GEMS-0113_hap2_chr01_001981	LH287_chr1_001924	PH09B_chr1_002026	PH2MW_chr1_001970	LH244_chr1_001976
Zm00001eb042780	chr1	225700179	15	13	FBLL_FBLL_chr01_004251	PHBW8_PHBW8_chr01_004228	PHB47_PHB47_chr01_004253	3AZA1_3AZA1_chr01_004219	PHP02_PHP02_chr01_004194	GEMS-0227_GEMS-0227_chr01_004371	GEMS-0219_GEMS-0219_chr01_004188	GEMS-0061_hap1_GEMS-0061_hap1_chr01_004245	GEMS-0061_hap2_GEMS-0061_hap2_chr01_004228	GEMS-0113_hap1_GEMS-0113_hap1_chr01_004287	GEMS-0113_hap2_GEMS-0113_hap2_chr01_004232	LH287_chr1_004091	PH09B_chr1_004315	PH2MW_chr1_004250	LH244_chr1_004241
Zm00001eb042800	chr1	225738133	15	13	FBLL_FBLL_chr01_004250	PHBW8_PHBW8_chr01_004227	PHB47_PHB47_chr01_004252	3AZA1_3AZA1_chr01_004218	PHP02_PHP02_chr01_004193	GEMS-0227_GEMS-0227_chr01_004370	GEMS-0219_GEMS-0219_chr01_004187	GEMS-0061_hap1_GEMS-0061_hap1_chr01_004244	GEMS-0061_hap2_GEMS-0061_hap2_chr01_004227	GEMS-0113_hap1_GEMS-0113_hap1_chr01_004286	GEMS-0113_hap2_GEMS-0113_hap2_chr01_004231	LH287_chr1_004090	PH09B_chr1_004314	PH2MW_chr1_004249	LH244_chr1_004240
Zm00001eb042810	chr1	225742671	15	13	FBLL_FBLL_chr01_004249	PHBW8_PHBW8_chr01_004226	PHB47_PHB47_chr01_004251	3AZA1_3AZA1_chr01_004217	PHP02_PHP02_chr01_004192	GEMS-0227_GEMS-0227_chr01_004369	GEMS-0219_GEMS-0219_chr01_004186	GEMS-0061_hap1_GEMS-0061_hap1_chr01_004243	GEMS-0061_hap2_GEMS-0061_hap2_chr01_004226	GEMS-0113_hap1_GEMS-0113_hap1_chr01_004285	GEMS-0113_hap2_GEMS-0113_hap2_chr01_004230	LH287_chr1_004089	PH09B_chr1_004313	PH2MW_chr1_004248	LH244_chr1_004239
Zm00001eb042820	chr1	225782268	13	11	FBLL_FBLL_chr01_004248	PHBW8_PHBW8_chr01_004225	PHB47_PHB47_chr01_004250	3AZA1_3AZA1_chr01_004216		GEMS-0227_GEMS-0227_chr01_004368	GEMS-0219_GEMS-0219_chr01_004185	GEMS-0061_hap1_GEMS-0061_hap1_chr01_004242	GEMS-0061_hap2_GEMS-0061_hap2_chr01_004225	GEMS-0113_hap1_GEMS-0113_hap1_chr01_004284	GEMS-0113_hap2_GEMS-0113_hap2_chr01_004229	LH287_chr1_004088	PH09B_chr1_004312		LH244_chr1_004238
Zm00001eb042830	chr1	225825470	15	13	FBLL_FBLL_chr01_004247	PHBW8_PHBW8_chr01_004224	PHB47_PHB47_chr01_004249	3AZA1_3AZA1_chr01_004215	PHP02_PHP02_chr01_004191	GEMS-0227_GEMS-0227_chr01_004367	GEMS-0219_GEMS-0219_chr01_004184	GEMS-0061_hap1_GEMS-0061_hap1_chr01_004241	GEMS-0061_hap2_GEMS-0061_hap2_chr01_004224	GEMS-0113_hap1_GEMS-0113_hap1_chr01_004283	GEMS-0113_hap2_GEMS-0113_hap2_chr01_004228	LH287_chr1_004087	PH09B_chr1_004311	PH2MW_chr1_004247	LH244_chr1_004237
Zm00001eb042840	chr1	225831162	11	9			PHB47_PHB47_chr08_001576	3AZA1_3AZA1_chr03_004061	PHP02_PHP02_chr02_002230	GEMS-0227_GEMS-0227_chr01_002027	GEMS-0219_GEMS-0219_chr04_003678	GEMS-0061_hap1_GEMS-0061_hap1_chr03_003301	GEMS-0061_hap2_GEMS-0061_hap2_chr03_003297	GEMS-0113_hap1_GEMS-0113_hap1_chr01_002014	GEMS-0113_hap2_GEMS-0113_hap2_chr01_001982		PH09B_chr1_002027	PH2MW_chr2_002432
Zm00001eb042850	chr1	225873870	15	13	FBLL_FBLL_chr01_001969	PHBW8_PHBW8_chr01_002009	PHB47_PHB47_chr01_001982	3AZA1_3AZA1_chr01_001978	PHP02_PHP02_chr01_001959	GEMS-0227_GEMS-0227_chr01_002029	GEMS-0219_GEMS-0219_chr01_001930	GEMS-0061_hap1_GEMS-0061_hap1_chr01_001980	GEMS-0061_hap2_GEMS-0061_hap2_chr01_001966	GEMS-0113_hap1_GEMS-0113_hap1_chr01_002015	GEMS-0113_hap2_GEMS-0113_hap2_chr01_001984	LH287_chr1_001926	PH09B_chr1_002028	PH2MW_chr1_001972	LH244_chr1_001977
Zm00001eb042860	chr1	225912495	15	13	FBLL_FBLL_chr01_004241	PHBW8_PHBW8_chr01_004218; PHBW8_PHBW8_chr01_004219	PHB47_PHB47_chr01_004244	3AZA1_3AZA1_chr01_004209	PHP02_PHP02_chr01_004190	GEMS-0227_GEMS-0227_chr01_004366	GEMS-0219_GEMS-0219_chr01_004177	GEMS-0061_hap1_GEMS-0061_hap1_chr01_004240	GEMS-0061_hap2_GEMS-0061_hap2_chr01_004223	GEMS-0113_hap1_GEMS-0113_hap1_chr01_004282	GEMS-0113_hap2_GEMS-0113_hap2_chr01_004227	LH287_chr1_004086	PH09B_chr1_004310	PH2MW_chr1_004246	LH244_chr1_004232
Zm00001eb042870	chr1	226122699	15	13	FBLL_FBLL_chr01_004240	PHBW8_PHBW8_chr01_004217	PHB47_PHB47_chr01_004243	3AZA1_3AZA1_chr01_004208	PHP02_PHP02_chr01_004189	GEMS-0227_GEMS-0227_chr01_004365	GEMS-0219_GEMS-0219_chr01_004176	GEMS-0061_hap1_GEMS-0061_hap1_chr01_004239	GEMS-0061_hap2_GEMS-0061_hap2_chr01_004222	GEMS-0113_hap1_GEMS-0113_hap1_chr01_004281	GEMS-0113_hap2_GEMS-0113_hap2_chr01_004226	LH287_chr1_004085	PH09B_chr1_004309	PH2MW_chr1_004245	LH244_chr1_004231
Zm00001eb042880	chr1	226128665	0	0
Zm00001eb042890	chr1	226171587	15	13	FBLL_FBLL_chr01_004239	PHBW8_PHBW8_chr01_004216	PHB47_PHB47_chr01_004242	3AZA1_3AZA1_chr01_004207	PHP02_PHP02_chr01_004188	GEMS-0227_GEMS-0227_chr01_004364	GEMS-0219_GEMS-0219_chr01_004175	GEMS-0061_hap1_GEMS-0061_hap1_chr01_004238	GEMS-0061_hap2_GEMS-0061_hap2_chr01_004221	GEMS-0113_hap1_GEMS-0113_hap1_chr01_004280	GEMS-0113_hap2_GEMS-0113_hap2_chr01_004225	LH287_chr1_004084	PH09B_chr1_004308	PH2MW_chr1_004244	LH244_chr1_004230
Zm00001eb042900	chr1	226215534	15	13	FBLL_FBLL_chr01_001970	PHBW8_PHBW8_chr01_002012	PHB47_PHB47_chr01_001983	3AZA1_3AZA1_chr01_001979	PHP02_PHP02_chr01_001960	GEMS-0227_GEMS-0227_chr01_002030	GEMS-0219_GEMS-0219_chr01_001931	GEMS-0061_hap1_GEMS-0061_hap1_chr01_001982	GEMS-0061_hap2_GEMS-0061_hap2_chr01_001968	GEMS-0113_hap1_GEMS-0113_hap1_chr01_002016	GEMS-0113_hap2_GEMS-0113_hap2_chr01_001985	LH287_chr1_001930	PH09B_chr1_002029	PH2MW_chr1_001973	LH244_chr1_001978
Zm00001eb042910	chr1	226228328	7	7			PHB47_PHB47_chr07_000277	3AZA1_3AZA1_chr09_001147	PHP02_PHP02_chr08_001102		GEMS-0219_GEMS-0219_chr08_001091; GEMS-0219_GEMS-0219_chr08_001092					LH287_chr9_001122	PH09B_chr7_000284	PH2MW_chr8_001106
Zm00001eb042920	chr1	226236598	15	13	FBLL_FBLL_chr01_001971	PHBW8_PHBW8_chr01_002013	PHB47_PHB47_chr01_001984	3AZA1_3AZA1_chr01_001980	PHP02_PHP02_chr01_001961	GEMS-0227_GEMS-0227_chr01_002031	GEMS-0219_GEMS-0219_chr01_001932	GEMS-0061_hap1_GEMS-0061_hap1_chr01_001983	GEMS-0061_hap2_GEMS-0061_hap2_chr01_001969	GEMS-0113_hap1_GEMS-0113_hap1_chr01_002017	GEMS-0113_hap2_GEMS-0113_hap2_chr01_001986	LH287_chr1_001931	PH09B_chr1_002030	PH2MW_chr1_001974	LH244_chr1_001979
Zm00001eb042930	chr1	226306586	7	6	FBLL_FBLL_chr01_004237			3AZA1_3AZA1_chr01_004206						GEMS-0113_hap1_GEMS-0113_hap1_chr01_004279	GEMS-0113_hap2_GEMS-0113_hap2_chr01_004224	LH287_chr1_004082	PH09B_chr1_004307		LH244_chr1_004229
Zm00001eb042940	chr1	226308630	15	13	FBLL_FBLL_chr01_004236	PHBW8_PHBW8_chr01_004215	PHB47_PHB47_chr01_004241	3AZA1_3AZA1_chr01_004205	PHP02_PHP02_chr01_004185	GEMS-0227_GEMS-0227_chr01_004363	GEMS-0219_GEMS-0219_chr01_004173	GEMS-0061_hap1_GEMS-0061_hap1_chr01_004237	GEMS-0061_hap2_GEMS-0061_hap2_chr01_004220	GEMS-0113_hap1_GEMS-0113_hap1_chr01_004278	GEMS-0113_hap2_GEMS-0113_hap2_chr01_004223	LH287_chr1_004081	PH09B_chr1_004306	PH2MW_chr1_004241	LH244_chr1_004228
Zm00001eb042960	chr1	226354764	0	0
Zm00001eb042970	chr1	226422581	15	13	FBLL_FBLL_chr01_001972	PHBW8_PHBW8_chr01_002014	PHB47_PHB47_chr01_001985	3AZA1_3AZA1_chr01_001981	PHP02_PHP02_chr01_001962	GEMS-0227_GEMS-0227_chr01_002032	GEMS-0219_GEMS-0219_chr01_001933	GEMS-0061_hap1_GEMS-0061_hap1_chr01_001984	GEMS-0061_hap2_GEMS-0061_hap2_chr01_001970	GEMS-0113_hap1_GEMS-0113_hap1_chr01_002018	GEMS-0113_hap2_GEMS-0113_hap2_chr01_001987	LH287_chr1_001932	PH09B_chr1_002031	PH2MW_chr1_001975	LH244_chr1_001980
Zm00001eb042980	chr1	226506850	15	13	FBLL_FBLL_chr01_004235	PHBW8_PHBW8_chr01_004214	PHB47_PHB47_chr01_004240	3AZA1_3AZA1_chr01_004204	PHP02_PHP02_chr01_004184	GEMS-0227_GEMS-0227_chr01_004362	GEMS-0219_GEMS-0219_chr01_004172	GEMS-0061_hap1_GEMS-0061_hap1_chr01_004236	GEMS-0061_hap2_GEMS-0061_hap2_chr01_004219	GEMS-0113_hap1_GEMS-0113_hap1_chr01_004277	GEMS-0113_hap2_GEMS-0113_hap2_chr01_004222	LH287_chr1_004080	PH09B_chr1_004305	PH2MW_chr1_004240	LH244_chr1_004227
Zm00001eb042990	chr1	226576671	14	12	FBLL_FBLL_chr01_001973	PHBW8_PHBW8_chr01_002015	PHB47_PHB47_chr01_001986	3AZA1_3AZA1_chr01_001982	PHP02_PHP02_chr01_001963	GEMS-0227_GEMS-0227_chr01_002033	GEMS-0219_GEMS-0219_chr01_001934	GEMS-0061_hap1_GEMS-0061_hap1_chr01_001985	GEMS-0061_hap2_GEMS-0061_hap2_chr01_001971	GEMS-0113_hap1_GEMS-0113_hap1_chr01_002019	GEMS-0113_hap2_GEMS-0113_hap2_chr01_001988		PH09B_chr1_002032	PH2MW_chr1_001976	LH244_chr1_001981
Zm00001eb043000	chr1	226682524	14	12	FBLL_FBLL_chr01_004234	PHBW8_PHBW8_chr01_004213	PHB47_PHB47_chr01_004239	3AZA1_3AZA1_chr01_004203	PHP02_PHP02_chr01_004183	GEMS-0227_GEMS-0227_chr01_004361	GEMS-0219_GEMS-0219_chr01_004171	GEMS-0061_hap1_GEMS-0061_hap1_chr01_004235	GEMS-0061_hap2_GEMS-0061_hap2_chr01_004218	GEMS-0113_hap1_GEMS-0113_hap1_chr01_004276	GEMS-0113_hap2_GEMS-0113_hap2_chr01_004221		PH09B_chr1_004304	PH2MW_chr1_004239	LH244_chr1_004226
Zm00001eb043010	chr1	226728501	14	12	FBLL_FBLL_chr01_001974	PHBW8_PHBW8_chr01_002016	PHB47_PHB47_chr01_001987	3AZA1_3AZA1_chr01_001983	PHP02_PHP02_chr01_001964	GEMS-0227_GEMS-0227_chr01_002034	GEMS-0219_GEMS-0219_chr01_001935	GEMS-0061_hap1_GEMS-0061_hap1_chr01_001986	GEMS-0061_hap2_GEMS-0061_hap2_chr01_001972	GEMS-0113_hap1_GEMS-0113_hap1_chr01_002020	GEMS-0113_hap2_GEMS-0113_hap2_chr01_001989		PH09B_chr1_002033	PH2MW_chr1_001977	LH244_chr1_001982
Zm00001eb043020	chr1	226774428	14	12	FBLL_FBLL_chr01_001975	PHBW8_PHBW8_chr01_002017	PHB47_PHB47_chr01_001988	3AZA1_3AZA1_chr01_001984	PHP02_PHP02_chr01_001965	GEMS-0227_GEMS-0227_chr01_002035	GEMS-0219_GEMS-0219_chr01_001936	GEMS-0061_hap1_GEMS-0061_hap1_chr01_001987	GEMS-0061_hap2_GEMS-0061_hap2_chr01_001973	GEMS-0113_hap1_GEMS-0113_hap1_chr01_002021	GEMS-0113_hap2_GEMS-0113_hap2_chr01_001990		PH09B_chr1_002034	PH2MW_chr1_001978	LH244_chr1_001983
Zm00001eb043030	chr1	227209387	15	13	FBLL_FBLL_chr01_004232	PHBW8_PHBW8_chr01_004211	PHB47_PHB47_chr01_004237	3AZA1_3AZA1_chr01_004201	PHP02_PHP02_chr01_004177	GEMS-0227_GEMS-0227_chr01_004359	GEMS-0219_GEMS-0219_chr01_004169	GEMS-0061_hap1_GEMS-0061_hap1_chr01_004233	GEMS-0061_hap2_GEMS-0061_hap2_chr01_004216	GEMS-0113_hap1_GEMS-0113_hap1_chr01_004274	GEMS-0113_hap2_GEMS-0113_hap2_chr01_004219	LH287_chr1_004078	PH09B_chr1_004302	PH2MW_chr1_004228	LH244_chr1_004224
Zm00001eb043040	chr1	227212722	15	13	FBLL_FBLL_chr01_001976	PHBW8_PHBW8_chr01_002018	PHB47_PHB47_chr01_001989	3AZA1_3AZA1_chr01_001985	PHP02_PHP02_chr01_001973	GEMS-0227_GEMS-0227_chr01_002036	GEMS-0219_GEMS-0219_chr01_001937	GEMS-0061_hap1_GEMS-0061_hap1_chr01_001988	GEMS-0061_hap2_GEMS-0061_hap2_chr01_001974	GEMS-0113_hap1_GEMS-0113_hap1_chr01_002022	GEMS-0113_hap2_GEMS-0113_hap2_chr01_001991	LH287_chr1_001933	PH09B_chr1_002035	PH2MW_chr1_001991	LH244_chr1_001984
Zm00001eb043050	chr1	227278315	15	13	FBLL_FBLL_chr01_001977	PHBW8_PHBW8_chr01_002019	PHB47_PHB47_chr01_001990	3AZA1_3AZA1_chr01_001986	PHP02_PHP02_chr01_001974	GEMS-0227_GEMS-0227_chr01_002037	GEMS-0219_GEMS-0219_chr01_001938	GEMS-0061_hap1_GEMS-0061_hap1_chr01_001989	GEMS-0061_hap2_GEMS-0061_hap2_chr01_001975	GEMS-0113_hap1_GEMS-0113_hap1_chr01_002023	GEMS-0113_hap2_GEMS-0113_hap2_chr01_001992	LH287_chr1_001934	PH09B_chr1_002036	PH2MW_chr1_001992	LH244_chr1_001985
Zm00001eb043060	chr1	227406373	15	13	FBLL_FBLL_chr01_001978	PHBW8_PHBW8_chr01_002020	PHB47_PHB47_chr01_001991	3AZA1_3AZA1_chr01_001987	PHP02_PHP02_chr01_001975	GEMS-0227_GEMS-0227_chr01_002038	GEMS-0219_GEMS-0219_chr01_001939	GEMS-0061_hap1_GEMS-0061_hap1_chr01_001990	GEMS-0061_hap2_GEMS-0061_hap2_chr01_001976	GEMS-0113_hap1_GEMS-0113_hap1_chr01_002024	GEMS-0113_hap2_GEMS-0113_hap2_chr01_001993	LH287_chr1_001935	PH09B_chr1_002037	PH2MW_chr1_001993	LH244_chr1_001986
Zm00001eb043070	chr1	227412712	15	13	FBLL_FBLL_chr01_001979	PHBW8_PHBW8_chr01_002021	PHB47_PHB47_chr01_001992	3AZA1_3AZA1_chr01_001988	PHP02_PHP02_chr01_001976	GEMS-0227_GEMS-0227_chr01_002039	GEMS-0219_GEMS-0219_chr01_001940	GEMS-0061_hap1_GEMS-0061_hap1_chr01_001991	GEMS-0061_hap2_GEMS-0061_hap2_chr01_001977	GEMS-0113_hap1_GEMS-0113_hap1_chr01_002025	GEMS-0113_hap2_GEMS-0113_hap2_chr01_001994	LH287_chr1_001936	PH09B_chr1_002038	PH2MW_chr1_001994	LH244_chr1_001987
Zm00001eb043080	chr1	227427630	15	13	FBLL_FBLL_chr01_001980	PHBW8_PHBW8_chr01_002022	PHB47_PHB47_chr01_001993	3AZA1_3AZA1_chr01_001989	PHP02_PHP02_chr01_001978	GEMS-0227_GEMS-0227_chr01_002040	GEMS-0219_GEMS-0219_chr01_001941	GEMS-0061_hap1_GEMS-0061_hap1_chr01_001992	GEMS-0061_hap2_GEMS-0061_hap2_chr01_001978	GEMS-0113_hap1_GEMS-0113_hap1_chr01_002026	GEMS-0113_hap2_GEMS-0113_hap2_chr01_001995	LH287_chr1_001937	PH09B_chr1_002039	PH2MW_chr1_001996	LH244_chr1_001988
Zm00001eb043090	chr1	227432982	15	13	FBLL_FBLL_chr01_004227	PHBW8_PHBW8_chr01_004210	PHB47_PHB47_chr01_004236	3AZA1_3AZA1_chr01_004200	PHP02_PHP02_chr01_004176	GEMS-0227_GEMS-0227_chr01_004358	GEMS-0219_GEMS-0219_chr01_004162	GEMS-0061_hap1_GEMS-0061_hap1_chr01_004232	GEMS-0061_hap2_GEMS-0061_hap2_chr01_004215	GEMS-0113_hap1_GEMS-0113_hap1_chr01_004273	GEMS-0113_hap2_GEMS-0113_hap2_chr01_004218	LH287_chr1_004074	PH09B_chr1_004301	PH2MW_chr1_004227	LH244_chr1_004223
Zm00001eb043100	chr1	227503111	15	13	FBLL_FBLL_chr01_004226	PHBW8_PHBW8_chr01_004209	PHB47_PHB47_chr01_004235	3AZA1_3AZA1_chr01_004199	PHP02_PHP02_chr01_004175	GEMS-0227_GEMS-0227_chr01_004357	GEMS-0219_GEMS-0219_chr01_004161	GEMS-0061_hap1_GEMS-0061_hap1_chr01_004231	GEMS-0061_hap2_GEMS-0061_hap2_chr01_004214	GEMS-0113_hap1_GEMS-0113_hap1_chr01_004272	GEMS-0113_hap2_GEMS-0113_hap2_chr01_004217	LH287_chr1_004073	PH09B_chr1_004300	PH2MW_chr1_004226	LH244_chr1_004222
Zm00001eb043110	chr1	227582349	13	12	FBLL_FBLL_chr01_004225	PHBW8_PHBW8_chr01_004208	PHB47_PHB47_chr01_004234	3AZA1_3AZA1_chr01_004198	PHP02_PHP02_chr01_004174	GEMS-0227_GEMS-0227_chr01_004356	GEMS-0219_GEMS-0219_chr01_004160			GEMS-0113_hap1_GEMS-0113_hap1_chr01_004271	GEMS-0113_hap2_GEMS-0113_hap2_chr01_004216	LH287_chr1_004072	PH09B_chr1_004299	PH2MW_chr1_004225	LH244_chr1_004221
Zm00001eb043120	chr1	227586588	15	13	FBLL_FBLL_chr01_004224	PHBW8_PHBW8_chr01_004207	PHB47_PHB47_chr01_004233	3AZA1_3AZA1_chr01_004197	PHP02_PHP02_chr01_004172; PHP02_PHP02_chr01_004173	GEMS-0227_GEMS-0227_chr01_004355	GEMS-0219_GEMS-0219_chr01_004159	GEMS-0061_hap1_GEMS-0061_hap1_chr01_004229	GEMS-0061_hap2_GEMS-0061_hap2_chr01_004212	GEMS-0113_hap1_GEMS-0113_hap1_chr01_004270	GEMS-0113_hap2_GEMS-0113_hap2_chr01_004215	LH287_chr1_004071	PH09B_chr1_004298	PH2MW_chr1_004223; PH2MW_chr1_004224	LH244_chr1_004220
Zm00001eb043140	chr1	227683669	15	13	FBLL_FBLL_chr01_004223	PHBW8_PHBW8_chr01_004206	PHB47_PHB47_chr01_004232	3AZA1_3AZA1_chr01_004196	PHP02_PHP02_chr01_004171	GEMS-0227_GEMS-0227_chr01_004354	GEMS-0219_GEMS-0219_chr01_004158	GEMS-0061_hap1_GEMS-0061_hap1_chr01_004228	GEMS-0061_hap2_GEMS-0061_hap2_chr01_004211	GEMS-0113_hap1_GEMS-0113_hap1_chr01_004269	GEMS-0113_hap2_GEMS-0113_hap2_chr01_004214	LH287_chr1_004070	PH09B_chr1_004297	PH2MW_chr1_004222	LH244_chr1_004219
Zm00001eb043150	chr1	227732454	15	13	FBLL_FBLL_chr01_004222	PHBW8_PHBW8_chr01_004205	PHB47_PHB47_chr01_004231	3AZA1_3AZA1_chr01_004195	PHP02_PHP02_chr01_004170	GEMS-0227_GEMS-0227_chr01_004353	GEMS-0219_GEMS-0219_chr01_004157	GEMS-0061_hap1_GEMS-0061_hap1_chr01_004227	GEMS-0061_hap2_GEMS-0061_hap2_chr01_004210	GEMS-0113_hap1_GEMS-0113_hap1_chr01_004268	GEMS-0113_hap2_GEMS-0113_hap2_chr01_004213	LH287_chr1_004069	PH09B_chr1_004296	PH2MW_chr1_004221	LH244_chr1_004218
Zm00001eb043160	chr1	227732922	0	0
Zm00001eb043170	chr1	227766716	15	13	FBLL_FBLL_chr01_004221	PHBW8_PHBW8_chr01_004204	PHB47_PHB47_chr01_004230	3AZA1_3AZA1_chr01_004194	PHP02_PHP02_chr01_004169	GEMS-0227_GEMS-0227_chr01_004352	GEMS-0219_GEMS-0219_chr01_004156	GEMS-0061_hap1_GEMS-0061_hap1_chr01_004226	GEMS-0061_hap2_GEMS-0061_hap2_chr01_004209	GEMS-0113_hap1_GEMS-0113_hap1_chr01_004267	GEMS-0113_hap2_GEMS-0113_hap2_chr01_004212	LH287_chr1_004068	PH09B_chr1_004295	PH2MW_chr1_004220	LH244_chr1_004217
Zm00001eb043180	chr1	227766731	0	0
Zm00001eb043190	chr1	227770129	6	5	FBLL_FBLL_chr02_002487				PHP02_PHP02_chr01_001980			GEMS-0061_hap1_GEMS-0061_hap1_chr01_001993	GEMS-0061_hap2_GEMS-0061_hap2_chr01_001979			LH287_chr1_001942		PH2MW_chr1_001997
Zm00001eb043200	chr1	227798699	9	9	FBLL_FBLL_chr01_001996	PHBW8_PHBW8_chr01_002037	PHB47_PHB47_chr01_002008	3AZA1_3AZA1_chr01_002005		GEMS-0227_GEMS-0227_chr01_002055	GEMS-0219_GEMS-0219_chr01_001960						PH09B_chr1_002055	PH2MW_chr1_002014	LH244_chr1_002003
Zm00001eb043210	chr1	227811650	10	8	FBLL_FBLL_chr03_003979	PHBW8_PHBW8_chr04_000349			PHP02_PHP02_chr01_001983	GEMS-0227_GEMS-0227_chr09_003026		GEMS-0061_hap1_GEMS-0061_hap1_chr01_001996	GEMS-0061_hap2_GEMS-0061_hap2_chr01_001982	GEMS-0113_hap1_GEMS-0113_hap1_chr03_002136	GEMS-0113_hap2_GEMS-0113_hap2_chr09_000543	LH287_chr1_001945		PH2MW_chr1_002000
Zm00001eb043220	chr1	227816244	15	13	FBLL_FBLL_chr01_001982	PHBW8_PHBW8_chr01_002024	PHB47_PHB47_chr01_001995	3AZA1_3AZA1_chr01_001992	PHP02_PHP02_chr01_001984	GEMS-0227_GEMS-0227_chr01_002042	GEMS-0219_GEMS-0219_chr01_001944	GEMS-0061_hap1_GEMS-0061_hap1_chr01_001997	GEMS-0061_hap2_GEMS-0061_hap2_chr01_001983	GEMS-0113_hap1_GEMS-0113_hap1_chr01_002029	GEMS-0113_hap2_GEMS-0113_hap2_chr01_001998	LH287_chr1_001946	PH09B_chr1_002041	PH2MW_chr1_002001	LH244_chr1_001990
Zm00001eb043230	chr1	227829456	15	13	FBLL_FBLL_chr01_001983	PHBW8_PHBW8_chr01_002025	PHB47_PHB47_chr01_001996	3AZA1_3AZA1_chr01_001993	PHP02_PHP02_chr01_001985	GEMS-0227_GEMS-0227_chr01_002043	GEMS-0219_GEMS-0219_chr01_001945	GEMS-0061_hap1_GEMS-0061_hap1_chr01_001998	GEMS-0061_hap2_GEMS-0061_hap2_chr01_001984	GEMS-0113_hap1_GEMS-0113_hap1_chr01_002030	GEMS-0113_hap2_GEMS-0113_hap2_chr01_001999	LH287_chr1_001947	PH09B_chr1_002042	PH2MW_chr1_002002	LH244_chr1_001991
Zm00001eb043240	chr1	227832786	15	13	FBLL_FBLL_chr01_004220	PHBW8_PHBW8_chr01_004203	PHB47_PHB47_chr01_004229	3AZA1_3AZA1_chr01_004193	PHP02_PHP02_chr01_004168	GEMS-0227_GEMS-0227_chr01_004351	GEMS-0219_GEMS-0219_chr01_004155	GEMS-0061_hap1_GEMS-0061_hap1_chr01_004222	GEMS-0061_hap2_GEMS-0061_hap2_chr01_004206	GEMS-0113_hap1_GEMS-0113_hap1_chr01_004266	GEMS-0113_hap2_GEMS-0113_hap2_chr01_004211	LH287_chr1_004064	PH09B_chr1_004294	PH2MW_chr1_004216	LH244_chr1_004216
Zm00001eb043250	chr1	227845852	0	0
Zm00001eb043270	chr1	227885101	15	13	FBLL_FBLL_chr01_001985	PHBW8_PHBW8_chr01_002027	PHB47_PHB47_chr01_001998	3AZA1_3AZA1_chr01_001995	PHP02_PHP02_chr01_001987	GEMS-0227_GEMS-0227_chr01_002045	GEMS-0219_GEMS-0219_chr01_001947	GEMS-0061_hap1_GEMS-0061_hap1_chr01_002000	GEMS-0061_hap2_GEMS-0061_hap2_chr01_001986	GEMS-0113_hap1_GEMS-0113_hap1_chr01_002032	GEMS-0113_hap2_GEMS-0113_hap2_chr01_002001	LH287_chr1_001949	PH09B_chr1_002044	PH2MW_chr1_002004	LH244_chr1_001993
Zm00001eb043280	chr1	227894090	9	8	FBLL_FBLL_chr01_004218			3AZA1_3AZA1_chr05_001517		GEMS-0227_GEMS-0227_chr01_004349	GEMS-0219_GEMS-0219_chr01_004153			GEMS-0113_hap1_GEMS-0113_hap1_chr01_004264	GEMS-0113_hap2_GEMS-0113_hap2_chr01_004209		PH09B_chr1_004292	PH2MW_chr1_004827	LH244_chr10_002029
Zm00001eb043290	chr1	227896994	8	7	FBLL_FBLL_chr01_004218			3AZA1_3AZA1_chr05_001517		GEMS-0227_GEMS-0227_chr01_004349	GEMS-0219_GEMS-0219_chr01_004153			GEMS-0113_hap1_GEMS-0113_hap1_chr01_004264	GEMS-0113_hap2_GEMS-0113_hap2_chr01_004209		PH09B_chr1_004292	PH2MW_chr1_004827
Zm00001eb043300	chr1	227908638	15	13	FBLL_FBLL_chr01_004215	PHBW8_PHBW8_chr01_004198	PHB47_PHB47_chr01_004224	3AZA1_3AZA1_chr01_004189	PHP02_PHP02_chr01_004165	GEMS-0227_GEMS-0227_chr01_004347	GEMS-0219_GEMS-0219_chr01_004150	GEMS-0061_hap1_GEMS-0061_hap1_chr01_004218	GEMS-0061_hap2_GEMS-0061_hap2_chr01_004202	GEMS-0113_hap1_GEMS-0113_hap1_chr01_004263	GEMS-0113_hap2_GEMS-0113_hap2_chr01_004208	LH287_chr1_004059	PH09B_chr1_004289	PH2MW_chr1_004213	LH244_chr1_004212
Zm00001eb043310	chr1	228002391	15	13	FBLL_FBLL_chr01_004214	PHBW8_PHBW8_chr01_004197	PHB47_PHB47_chr01_004223	3AZA1_3AZA1_chr01_004188	PHP02_PHP02_chr01_004164	GEMS-0227_GEMS-0227_chr01_004346	GEMS-0219_GEMS-0219_chr01_004149	GEMS-0061_hap1_GEMS-0061_hap1_chr01_004217	GEMS-0061_hap2_GEMS-0061_hap2_chr01_004201	GEMS-0113_hap1_GEMS-0113_hap1_chr01_004262	GEMS-0113_hap2_GEMS-0113_hap2_chr01_004207	LH287_chr1_004058	PH09B_chr1_004288	PH2MW_chr1_004212	LH244_chr1_004211
Zm00001eb043330	chr1	228030769	15	13	FBLL_FBLL_chr01_004213	PHBW8_PHBW8_chr01_004196	PHB47_PHB47_chr01_004222	3AZA1_3AZA1_chr01_004187	PHP02_PHP02_chr01_004163	GEMS-0227_GEMS-0227_chr01_004345	GEMS-0219_GEMS-0219_chr01_004148	GEMS-0061_hap1_GEMS-0061_hap1_chr01_004216	GEMS-0061_hap2_GEMS-0061_hap2_chr01_004200	GEMS-0113_hap1_GEMS-0113_hap1_chr01_004261	GEMS-0113_hap2_GEMS-0113_hap2_chr01_004206	LH287_chr1_004057	PH09B_chr1_004287	PH2MW_chr1_004211	LH244_chr1_004210
Zm00001eb043340	chr1	228066582	15	13	FBLL_FBLL_chr01_004212	PHBW8_PHBW8_chr01_004195	PHB47_PHB47_chr01_004221	3AZA1_3AZA1_chr01_004186	PHP02_PHP02_chr01_004162	GEMS-0227_GEMS-0227_chr01_004344	GEMS-0219_GEMS-0219_chr01_004147	GEMS-0061_hap1_GEMS-0061_hap1_chr01_004215	GEMS-0061_hap2_GEMS-0061_hap2_chr01_004199	GEMS-0113_hap1_GEMS-0113_hap1_chr01_004260	GEMS-0113_hap2_GEMS-0113_hap2_chr01_004205	LH287_chr1_004056	PH09B_chr1_004286	PH2MW_chr1_004210	LH244_chr1_004209
Zm00001eb043350	chr1	228117360	15	13	FBLL_FBLL_chr01_001986	PHBW8_PHBW8_chr01_002028	PHB47_PHB47_chr01_001999	3AZA1_3AZA1_chr01_001996	PHP02_PHP02_chr01_001988	GEMS-0227_GEMS-0227_chr01_002046	GEMS-0219_GEMS-0219_chr01_001949	GEMS-0061_hap1_GEMS-0061_hap1_chr01_002001	GEMS-0061_hap2_GEMS-0061_hap2_chr01_001987	GEMS-0113_hap1_GEMS-0113_hap1_chr01_002033	GEMS-0113_hap2_GEMS-0113_hap2_chr01_002002	LH287_chr1_001950	PH09B_chr1_002046	PH2MW_chr1_002005	LH244_chr1_001994
Zm00001eb043360	chr1	228221718	15	13	FBLL_FBLL_chr01_004211	PHBW8_PHBW8_chr01_004194	PHB47_PHB47_chr01_004220	3AZA1_3AZA1_chr01_004185	PHP02_PHP02_chr01_004161	GEMS-0227_GEMS-0227_chr01_004343	GEMS-0219_GEMS-0219_chr01_004146	GEMS-0061_hap1_GEMS-0061_hap1_chr01_004214	GEMS-0061_hap2_GEMS-0061_hap2_chr01_004198	GEMS-0113_hap1_GEMS-0113_hap1_chr01_004259	GEMS-0113_hap2_GEMS-0113_hap2_chr01_004204	LH287_chr1_004055	PH09B_chr1_004285	PH2MW_chr1_004209	LH244_chr1_004208
Zm00001eb043380	chr1	228227351	15	13	FBLL_FBLL_chr01_001987	PHBW8_PHBW8_chr01_002029	PHB47_PHB47_chr01_002000	3AZA1_3AZA1_chr01_001997	PHP02_PHP02_chr01_001989	GEMS-0227_GEMS-0227_chr01_002047	GEMS-0219_GEMS-0219_chr01_001950	GEMS-0061_hap1_GEMS-0061_hap1_chr01_002002	GEMS-0061_hap2_GEMS-0061_hap2_chr01_001988	GEMS-0113_hap1_GEMS-0113_hap1_chr01_002034	GEMS-0113_hap2_GEMS-0113_hap2_chr01_002003	LH287_chr1_001951	PH09B_chr1_002047	PH2MW_chr1_002006	LH244_chr1_001995
Zm00001eb043390	chr1	228228954	15	13	FBLL_FBLL_chr01_004210	PHBW8_PHBW8_chr01_004193	PHB47_PHB47_chr01_004219	3AZA1_3AZA1_chr01_004184	PHP02_PHP02_chr01_004160	GEMS-0227_GEMS-0227_chr01_004342	GEMS-0219_GEMS-0219_chr01_004145	GEMS-0061_hap1_GEMS-0061_hap1_chr01_004213	GEMS-0061_hap2_GEMS-0061_hap2_chr01_004197	GEMS-0113_hap1_GEMS-0113_hap1_chr01_004258	GEMS-0113_hap2_GEMS-0113_hap2_chr01_004203	LH287_chr1_004054	PH09B_chr1_004284	PH2MW_chr1_004208	LH244_chr1_004207
Zm00001eb043400	chr1	228275981	15	13	FBLL_FBLL_chr01_001989	PHBW8_PHBW8_chr01_002030	PHB47_PHB47_chr01_002001	3AZA1_3AZA1_chr01_001998	PHP02_PHP02_chr01_001990	GEMS-0227_GEMS-0227_chr01_002048	GEMS-0219_GEMS-0219_chr01_001953	GEMS-0061_hap1_GEMS-0061_hap1_chr01_002004	GEMS-0061_hap2_GEMS-0061_hap2_chr01_001990	GEMS-0113_hap1_GEMS-0113_hap1_chr01_002035	GEMS-0113_hap2_GEMS-0113_hap2_chr01_002004	LH287_chr1_001952	PH09B_chr1_002048	PH2MW_chr1_002007	LH244_chr1_001996
Zm00001eb043410	chr1	228325241	15	13	FBLL_FBLL_chr01_001990	PHBW8_PHBW8_chr01_002031	PHB47_PHB47_chr01_002002	3AZA1_3AZA1_chr01_001999	PHP02_PHP02_chr01_001991	GEMS-0227_GEMS-0227_chr01_002049	GEMS-0219_GEMS-0219_chr01_001954	GEMS-0061_hap1_GEMS-0061_hap1_chr01_002005	GEMS-0061_hap2_GEMS-0061_hap2_chr01_001991	GEMS-0113_hap1_GEMS-0113_hap1_chr01_002036	GEMS-0113_hap2_GEMS-0113_hap2_chr01_002005	LH287_chr1_001953	PH09B_chr1_002049	PH2MW_chr1_002008	LH244_chr1_001997
Zm00001eb043420	chr1	228329657	15	13	FBLL_FBLL_chr01_004209	PHBW8_PHBW8_chr01_004192	PHB47_PHB47_chr01_004218	3AZA1_3AZA1_chr01_004183	PHP02_PHP02_chr01_004159	GEMS-0227_GEMS-0227_chr01_004341	GEMS-0219_GEMS-0219_chr01_004144	GEMS-0061_hap1_GEMS-0061_hap1_chr01_004212	GEMS-0061_hap2_GEMS-0061_hap2_chr01_004196	GEMS-0113_hap1_GEMS-0113_hap1_chr01_004257	GEMS-0113_hap2_GEMS-0113_hap2_chr01_004202	LH287_chr1_004053	PH09B_chr1_004283	PH2MW_chr1_004207	LH244_chr1_004206
Zm00001eb043430	chr1	228464466	15	13	FBLL_FBLL_chr01_004208	PHBW8_PHBW8_chr01_004190	PHB47_PHB47_chr01_004216	3AZA1_3AZA1_chr01_004181	PHP02_PHP02_chr01_004158	GEMS-0227_GEMS-0227_chr01_004340	GEMS-0219_GEMS-0219_chr01_004143	GEMS-0061_hap1_GEMS-0061_hap1_chr01_004211	GEMS-0061_hap2_GEMS-0061_hap2_chr01_004195	GEMS-0113_hap1_GEMS-0113_hap1_chr01_004256	GEMS-0113_hap2_GEMS-0113_hap2_chr01_004201	LH287_chr1_004052	PH09B_chr1_004282	PH2MW_chr1_004206	LH244_chr1_004204
Zm00001eb043440	chr1	228471146	15	13	FBLL_FBLL_chr01_001995	PHBW8_PHBW8_chr01_002036	PHB47_PHB47_chr01_002007	3AZA1_3AZA1_chr01_002004	PHP02_PHP02_chr01_001996	GEMS-0227_GEMS-0227_chr01_002054	GEMS-0219_GEMS-0219_chr01_001959	GEMS-0061_hap1_GEMS-0061_hap1_chr01_002006	GEMS-0061_hap2_GEMS-0061_hap2_chr01_001992	GEMS-0113_hap1_GEMS-0113_hap1_chr01_002041	GEMS-0113_hap2_GEMS-0113_hap2_chr01_002010	LH287_chr1_001954	PH09B_chr1_002054	PH2MW_chr1_002013	LH244_chr1_002002
Zm00001eb043450	chr1	228493836	15	13	FBLL_FBLL_chr01_001997	PHBW8_PHBW8_chr01_002038	PHB47_PHB47_chr01_002009	3AZA1_3AZA1_chr01_002007	PHP02_PHP02_chr01_001997	GEMS-0227_GEMS-0227_chr01_002056	GEMS-0219_GEMS-0219_chr01_001962	GEMS-0061_hap1_GEMS-0061_hap1_chr01_002007	GEMS-0061_hap2_GEMS-0061_hap2_chr01_001993	GEMS-0113_hap1_GEMS-0113_hap1_chr01_002042	GEMS-0113_hap2_GEMS-0113_hap2_chr01_002011	LH287_chr1_001955	PH09B_chr1_002056	PH2MW_chr1_002016	LH244_chr1_002005
Zm00001eb043460	chr1	228523346	2	2		PHBW8_PHBW8_chr01_000919				GEMS-0227_GEMS-0227_chr06_001647
Zm00001eb043470	chr1	228596659	15	13	FBLL_FBLL_chr01_001999	PHBW8_PHBW8_chr01_002040	PHB47_PHB47_chr01_002011	3AZA1_3AZA1_chr01_002009	PHP02_PHP02_chr01_001998	GEMS-0227_GEMS-0227_chr01_002057	GEMS-0219_GEMS-0219_chr01_001964	GEMS-0061_hap1_GEMS-0061_hap1_chr01_002008	GEMS-0061_hap2_GEMS-0061_hap2_chr01_001994	GEMS-0113_hap1_GEMS-0113_hap1_chr01_002043	GEMS-0113_hap2_GEMS-0113_hap2_chr01_002012	LH287_chr1_001956	PH09B_chr1_002057	PH2MW_chr1_002017	LH244_chr1_002007
Zm00001eb043480	chr1	228615380	15	13	FBLL_FBLL_chr01_002001	PHBW8_PHBW8_chr01_002041	PHB47_PHB47_chr01_002012	3AZA1_3AZA1_chr01_002010	PHP02_PHP02_chr01_001999	GEMS-0227_GEMS-0227_chr01_002058	GEMS-0219_GEMS-0219_chr01_001966	GEMS-0061_hap1_GEMS-0061_hap1_chr01_002009	GEMS-0061_hap2_GEMS-0061_hap2_chr01_001995	GEMS-0113_hap1_GEMS-0113_hap1_chr01_002044	GEMS-0113_hap2_GEMS-0113_hap2_chr01_002013	LH287_chr1_001957	PH09B_chr1_002058	PH2MW_chr1_002018	LH244_chr1_002008
Zm00001eb043490	chr1	228641962	0	0
Zm00001eb043500	chr1	228687609	14	12	FBLL_FBLL_chr07_000781	PHBW8_PHBW8_chr04_002097; PHBW8_PHBW8_chr05_004370	PHB47_PHB47_chr04_002107; PHB47_PHB47_chr07_002955	3AZA1_3AZA1_chr06_002595		GEMS-0227_GEMS-0227_chr01_004337; GEMS-0227_GEMS-0227_chr01_004338	GEMS-0219_GEMS-0219_chr03_002239	GEMS-0061_hap1_GEMS-0061_hap1_chr01_004551; GEMS-0061_hap1_GEMS-0061_hap1_chr01_004552	GEMS-0061_hap2_GEMS-0061_hap2_chr01_004532; GEMS-0061_hap2_GEMS-0061_hap2_chr03_001160	GEMS-0113_hap1_GEMS-0113_hap1_chr01_004253; GEMS-0113_hap1_GEMS-0113_hap1_chr01_004254	GEMS-0113_hap2_GEMS-0113_hap2_chr01_004198; GEMS-0113_hap2_GEMS-0113_hap2_chr01_004199	LH287_chr1_004049; LH287_chr1_004050	PH09B_chr1_004279; PH09B_chr1_004280	PH2MW_chr2_004880	LH244_chr7_002298
Zm00001eb043510	chr1	228692780	8	7		PHBW8_PHBW8_chr07_002299	PHB47_PHB47_chr07_002954			GEMS-0227_GEMS-0227_chr01_004336				GEMS-0113_hap1_GEMS-0113_hap1_chr01_004252	GEMS-0113_hap2_GEMS-0113_hap2_chr01_004197	LH287_chr1_004048	PH09B_chr1_004278		LH244_chr7_002297
Zm00001eb043520	chr1	228772892	15	13	FBLL_FBLL_chr01_002002	PHBW8_PHBW8_chr01_002042	PHB47_PHB47_chr01_002013	3AZA1_3AZA1_chr01_002011	PHP02_PHP02_chr01_002000	GEMS-0227_GEMS-0227_chr01_002059	GEMS-0219_GEMS-0219_chr01_001967	GEMS-0061_hap1_GEMS-0061_hap1_chr01_002011	GEMS-0061_hap2_GEMS-0061_hap2_chr01_001997	GEMS-0113_hap1_GEMS-0113_hap1_chr01_002046	GEMS-0113_hap2_GEMS-0113_hap2_chr01_002015	LH287_chr1_001958	PH09B_chr1_002060	PH2MW_chr1_002019	LH244_chr1_002009
Zm00001eb043530	chr1	228775446	15	13	FBLL_FBLL_chr01_002003	PHBW8_PHBW8_chr01_002043	PHB47_PHB47_chr01_002014	3AZA1_3AZA1_chr01_002012	PHP02_PHP02_chr01_002001	GEMS-0227_GEMS-0227_chr01_002060	GEMS-0219_GEMS-0219_chr01_001968	GEMS-0061_hap1_GEMS-0061_hap1_chr01_002012	GEMS-0061_hap2_GEMS-0061_hap2_chr01_001998	GEMS-0113_hap1_GEMS-0113_hap1_chr01_002047	GEMS-0113_hap2_GEMS-0113_hap2_chr01_002016	LH287_chr1_001959	PH09B_chr1_002061	PH2MW_chr1_002020	LH244_chr1_002010
Zm00001eb043540	chr1	228776576	15	13	FBLL_FBLL_chr01_004204	PHBW8_PHBW8_chr01_004189	PHB47_PHB47_chr01_004212	3AZA1_3AZA1_chr01_004180	PHP02_PHP02_chr01_004157	GEMS-0227_GEMS-0227_chr01_004335	GEMS-0219_GEMS-0219_chr01_004142	GEMS-0061_hap1_GEMS-0061_hap1_chr01_004209	GEMS-0061_hap2_GEMS-0061_hap2_chr01_004192	GEMS-0113_hap1_GEMS-0113_hap1_chr01_004251	GEMS-0113_hap2_GEMS-0113_hap2_chr01_004196	LH287_chr1_004047	PH09B_chr1_004277	PH2MW_chr1_004205	LH244_chr1_004200
Zm00001eb043550	chr1	228828092	4	3	FBLL_FBLL_chr01_002004						GEMS-0219_GEMS-0219_chr01_001970	GEMS-0061_hap1_GEMS-0061_hap1_chr01_002014	GEMS-0061_hap2_GEMS-0061_hap2_chr01_001999
Zm00001eb043560	chr1	228860461	4	4	FBLL_FBLL_chr01_004202						GEMS-0219_GEMS-0219_chr01_004140					LH287_chr1_004045		PH2MW_chr1_004203
Zm00001eb043570	chr1	228860466	0	0
Zm00001eb043580	chr1	229065289	15	13	FBLL_FBLL_chr01_002005	PHBW8_PHBW8_chr01_002044	PHB47_PHB47_chr01_002015	3AZA1_3AZA1_chr01_002013	PHP02_PHP02_chr01_002002	GEMS-0227_GEMS-0227_chr01_002061	GEMS-0219_GEMS-0219_chr01_001971	GEMS-0061_hap1_GEMS-0061_hap1_chr01_002015	GEMS-0061_hap2_GEMS-0061_hap2_chr01_002000	GEMS-0113_hap1_GEMS-0113_hap1_chr01_002048	GEMS-0113_hap2_GEMS-0113_hap2_chr01_002017	LH287_chr1_001960	PH09B_chr1_002062	PH2MW_chr1_002021	LH244_chr1_002011
Zm00001eb043590	chr1	229191115	15	13	FBLL_FBLL_chr01_004201	PHBW8_PHBW8_chr01_004188	PHB47_PHB47_chr01_004211	3AZA1_3AZA1_chr01_004179	PHP02_PHP02_chr01_004156	GEMS-0227_GEMS-0227_chr01_004334	GEMS-0219_GEMS-0219_chr01_004139	GEMS-0061_hap1_GEMS-0061_hap1_chr01_004206	GEMS-0061_hap2_GEMS-0061_hap2_chr01_004186	GEMS-0113_hap1_GEMS-0113_hap1_chr01_004250	GEMS-0113_hap2_GEMS-0113_hap2_chr01_004195	LH287_chr1_004044	PH09B_chr1_004276	PH2MW_chr1_004202	LH244_chr1_004199
Zm00001eb043600	chr1	229275654	0	0
Zm00001eb043610	chr1	229275654	15	13	FBLL_FBLL_chr01_002006	PHBW8_PHBW8_chr01_002046	PHB47_PHB47_chr01_002017	3AZA1_3AZA1_chr01_002016	PHP02_PHP02_chr01_002004	GEMS-0227_GEMS-0227_chr01_002064	GEMS-0219_GEMS-0219_chr01_001972	GEMS-0061_hap1_GEMS-0061_hap1_chr01_002018	GEMS-0061_hap2_GEMS-0061_hap2_chr01_002003	GEMS-0113_hap1_GEMS-0113_hap1_chr01_002051	GEMS-0113_hap2_GEMS-0113_hap2_chr01_002020	LH287_chr1_001961	PH09B_chr1_002065	PH2MW_chr1_002023	LH244_chr1_002014
Zm00001eb043620	chr1	229296860	15	13	FBLL_FBLL_chr01_004200	PHBW8_PHBW8_chr01_004187	PHB47_PHB47_chr01_004210	3AZA1_3AZA1_chr01_004178	PHP02_PHP02_chr01_004155	GEMS-0227_GEMS-0227_chr01_004333	GEMS-0219_GEMS-0219_chr01_004138	GEMS-0061_hap1_GEMS-0061_hap1_chr01_004205	GEMS-0061_hap2_GEMS-0061_hap2_chr01_004185	GEMS-0113_hap1_GEMS-0113_hap1_chr01_004249	GEMS-0113_hap2_GEMS-0113_hap2_chr01_004194	LH287_chr1_004043	PH09B_chr1_004275	PH2MW_chr1_004201	LH244_chr1_004198
Zm00001eb043630	chr1	229338058	15	13	FBLL_FBLL_chr01_004199	PHBW8_PHBW8_chr01_004186	PHB47_PHB47_chr01_004209	3AZA1_3AZA1_chr01_004177	PHP02_PHP02_chr01_004154	GEMS-0227_GEMS-0227_chr01_004332	GEMS-0219_GEMS-0219_chr01_004137	GEMS-0061_hap1_GEMS-0061_hap1_chr01_004204	GEMS-0061_hap2_GEMS-0061_hap2_chr01_004184	GEMS-0113_hap1_GEMS-0113_hap1_chr01_004248	GEMS-0113_hap2_GEMS-0113_hap2_chr01_004193	LH287_chr1_004042	PH09B_chr1_004274	PH2MW_chr1_004200	LH244_chr1_004197
Zm00001eb043640	chr1	229341791	15	13	FBLL_FBLL_chr01_004198	PHBW8_PHBW8_chr01_004185	PHB47_PHB47_chr01_004208	3AZA1_3AZA1_chr01_004176	PHP02_PHP02_chr01_004153	GEMS-0227_GEMS-0227_chr01_004331	GEMS-0219_GEMS-0219_chr01_004136	GEMS-0061_hap1_GEMS-0061_hap1_chr01_004203	GEMS-0061_hap2_GEMS-0061_hap2_chr01_004183	GEMS-0113_hap1_GEMS-0113_hap1_chr01_004247	GEMS-0113_hap2_GEMS-0113_hap2_chr01_004192	LH287_chr1_004041	PH09B_chr1_004273	PH2MW_chr1_004199	LH244_chr1_004196
Zm00001eb043650	chr1	229358709	15	13	FBLL_FBLL_chr01_002007	PHBW8_PHBW8_chr01_002047	PHB47_PHB47_chr01_002018	3AZA1_3AZA1_chr01_002017	PHP02_PHP02_chr01_002005	GEMS-0227_GEMS-0227_chr01_002065	GEMS-0219_GEMS-0219_chr01_001973	GEMS-0061_hap1_GEMS-0061_hap1_chr01_002019	GEMS-0061_hap2_GEMS-0061_hap2_chr01_002004	GEMS-0113_hap1_GEMS-0113_hap1_chr01_002052	GEMS-0113_hap2_GEMS-0113_hap2_chr01_002021	LH287_chr1_001962	PH09B_chr1_002066	PH2MW_chr1_002024	LH244_chr1_002015
Zm00001eb043660	chr1	229399671	5	5				3AZA1_3AZA1_chr09_002199				GEMS-0061_hap1_GEMS-0061_hap1_chr06_001945			GEMS-0113_hap2_GEMS-0113_hap2_chr01_002022	LH287_chr2_003280		PH2MW_chr1_003009
Zm00001eb043670	chr1	229405820	5	5				3AZA1_3AZA1_chr09_002199				GEMS-0061_hap1_GEMS-0061_hap1_chr06_001945			GEMS-0113_hap2_GEMS-0113_hap2_chr01_002022	LH287_chr2_003280		PH2MW_chr1_003009
Zm00001eb043680	chr1	229449414	15	13	FBLL_FBLL_chr01_002008	PHBW8_PHBW8_chr01_002048	PHB47_PHB47_chr01_002019	3AZA1_3AZA1_chr01_002018	PHP02_PHP02_chr01_002006	GEMS-0227_GEMS-0227_chr01_002066	GEMS-0219_GEMS-0219_chr01_001974	GEMS-0061_hap1_GEMS-0061_hap1_chr01_002020	GEMS-0061_hap2_GEMS-0061_hap2_chr01_002005	GEMS-0113_hap1_GEMS-0113_hap1_chr01_002053	GEMS-0113_hap2_GEMS-0113_hap2_chr01_002023	LH287_chr1_001963	PH09B_chr1_002067	PH2MW_chr1_002025	LH244_chr1_002016
Zm00001eb043690	chr1	229489661	15	13	FBLL_FBLL_chr01_002009	PHBW8_PHBW8_chr01_002049	PHB47_PHB47_chr01_002020	3AZA1_3AZA1_chr01_002019	PHP02_PHP02_chr01_002007	GEMS-0227_GEMS-0227_chr01_002067	GEMS-0219_GEMS-0219_chr01_001975	GEMS-0061_hap1_GEMS-0061_hap1_chr01_002021	GEMS-0061_hap2_GEMS-0061_hap2_chr01_002006	GEMS-0113_hap1_GEMS-0113_hap1_chr01_002054	GEMS-0113_hap2_GEMS-0113_hap2_chr01_002024	LH287_chr1_001964	PH09B_chr1_002068	PH2MW_chr1_002026	LH244_chr1_002017
Zm00001eb043700	chr1	229557798	15	13	FBLL_FBLL_chr01_002010	PHBW8_PHBW8_chr01_002053	PHB47_PHB47_chr01_002022	3AZA1_3AZA1_chr01_002021	PHP02_PHP02_chr01_002011	GEMS-0227_GEMS-0227_chr01_002069	GEMS-0219_GEMS-0219_chr01_001978	GEMS-0061_hap1_GEMS-0061_hap1_chr01_002024	GEMS-0061_hap2_GEMS-0061_hap2_chr01_002007	GEMS-0113_hap1_GEMS-0113_hap1_chr01_002057	GEMS-0113_hap2_GEMS-0113_hap2_chr01_002027	LH287_chr1_001965	PH09B_chr1_002070	PH2MW_chr1_002029	LH244_chr1_002019
Zm00001eb043710	chr1	229589554	15	13	FBLL_FBLL_chr01_002011	PHBW8_PHBW8_chr01_002054	PHB47_PHB47_chr01_002023	3AZA1_3AZA1_chr01_002022	PHP02_PHP02_chr01_002012	GEMS-0227_GEMS-0227_chr01_002070	GEMS-0219_GEMS-0219_chr01_001979	GEMS-0061_hap1_GEMS-0061_hap1_chr01_002025	GEMS-0061_hap2_GEMS-0061_hap2_chr01_002008	GEMS-0113_hap1_GEMS-0113_hap1_chr01_002058	GEMS-0113_hap2_GEMS-0113_hap2_chr01_002028	LH287_chr1_001966	PH09B_chr1_002071	PH2MW_chr1_002030	LH244_chr1_002020
Zm00001eb043720	chr1	229600733	15	13	FBLL_FBLL_chr01_004196; FBLL_FBLL_chr01_004197	PHBW8_PHBW8_chr01_004183	PHB47_PHB47_chr01_004205; PHB47_PHB47_chr01_004206	3AZA1_3AZA1_chr01_004173; 3AZA1_3AZA1_chr01_004174	PHP02_PHP02_chr01_004150; PHP02_PHP02_chr01_004151	GEMS-0227_GEMS-0227_chr01_004329	GEMS-0219_GEMS-0219_chr01_004135	GEMS-0061_hap1_GEMS-0061_hap1_chr01_004202	GEMS-0061_hap2_GEMS-0061_hap2_chr01_004182	GEMS-0113_hap1_GEMS-0113_hap1_chr01_004244; GEMS-0113_hap1_GEMS-0113_hap1_chr01_004245	GEMS-0113_hap2_GEMS-0113_hap2_chr01_004189; GEMS-0113_hap2_GEMS-0113_hap2_chr01_004190	LH287_chr1_004039; LH287_chr1_004040	PH09B_chr1_004271	PH2MW_chr1_004197	LH244_chr1_004194
Zm00001eb043730	chr1	229762720	15	13	FBLL_FBLL_chr01_004195	PHBW8_PHBW8_chr01_004182	PHB47_PHB47_chr01_004204	3AZA1_3AZA1_chr01_004172	PHP02_PHP02_chr01_004149	GEMS-0227_GEMS-0227_chr01_004328	GEMS-0219_GEMS-0219_chr01_004134	GEMS-0061_hap1_GEMS-0061_hap1_chr01_004201	GEMS-0061_hap2_GEMS-0061_hap2_chr01_004181	GEMS-0113_hap1_GEMS-0113_hap1_chr01_004243	GEMS-0113_hap2_GEMS-0113_hap2_chr01_004188	LH287_chr1_004038	PH09B_chr1_004270	PH2MW_chr1_004196	LH244_chr1_004193
Zm00001eb043750	chr1	229779496	15	13	FBLL_FBLL_chr01_002012	PHBW8_PHBW8_chr01_002055	PHB47_PHB47_chr01_002024	3AZA1_3AZA1_chr01_002023	PHP02_PHP02_chr01_002013	GEMS-0227_GEMS-0227_chr01_002071	GEMS-0219_GEMS-0219_chr01_001980	GEMS-0061_hap1_GEMS-0061_hap1_chr01_002026	GEMS-0061_hap2_GEMS-0061_hap2_chr01_002009	GEMS-0113_hap1_GEMS-0113_hap1_chr01_002059	GEMS-0113_hap2_GEMS-0113_hap2_chr01_002029	LH287_chr1_001967	PH09B_chr1_002072	PH2MW_chr1_002031	LH244_chr1_002021
Zm00001eb043760	chr1	229899345	15	13	FBLL_FBLL_chr01_002013	PHBW8_PHBW8_chr01_002056	PHB47_PHB47_chr01_002025	3AZA1_3AZA1_chr01_002024	PHP02_PHP02_chr01_002014	GEMS-0227_GEMS-0227_chr01_002072	GEMS-0219_GEMS-0219_chr01_001981	GEMS-0061_hap1_GEMS-0061_hap1_chr01_002027	GEMS-0061_hap2_GEMS-0061_hap2_chr01_002010	GEMS-0113_hap1_GEMS-0113_hap1_chr01_002060	GEMS-0113_hap2_GEMS-0113_hap2_chr01_002030	LH287_chr1_001968	PH09B_chr1_002073	PH2MW_chr1_002032	LH244_chr1_002022
Zm00001eb043770	chr1	229903035	15	13	FBLL_FBLL_chr01_004194	PHBW8_PHBW8_chr01_004181	PHB47_PHB47_chr01_004203	3AZA1_3AZA1_chr01_004171	PHP02_PHP02_chr01_004147	GEMS-0227_GEMS-0227_chr01_004327	GEMS-0219_GEMS-0219_chr01_004133	GEMS-0061_hap1_GEMS-0061_hap1_chr01_004200	GEMS-0061_hap2_GEMS-0061_hap2_chr01_004180	GEMS-0113_hap1_GEMS-0113_hap1_chr01_004242	GEMS-0113_hap2_GEMS-0113_hap2_chr01_004187	LH287_chr1_004037	PH09B_chr1_004269	PH2MW_chr1_004194	LH244_chr1_004192
Zm00001eb043780	chr1	229944427	15	13	FBLL_FBLL_chr01_002014; FBLL_FBLL_chr01_004193	PHBW8_PHBW8_chr01_002057; PHBW8_PHBW8_chr01_004180	PHB47_PHB47_chr01_002026; PHB47_PHB47_chr01_004202	3AZA1_3AZA1_chr01_002025	PHP02_PHP02_chr01_002015; PHP02_PHP02_chr01_004146	GEMS-0227_GEMS-0227_chr01_002073	GEMS-0219_GEMS-0219_chr01_001982	GEMS-0061_hap1_GEMS-0061_hap1_chr01_002028; GEMS-0061_hap1_GEMS-0061_hap1_chr01_004199	GEMS-0061_hap2_GEMS-0061_hap2_chr01_002011; GEMS-0061_hap2_GEMS-0061_hap2_chr01_004179	GEMS-0113_hap1_GEMS-0113_hap1_chr01_002061	GEMS-0113_hap2_GEMS-0113_hap2_chr01_002031	LH287_chr1_001971	PH09B_chr1_002074; PH09B_chr1_004268	PH2MW_chr1_002033; PH2MW_chr1_004193	LH244_chr1_002023
Zm00001eb043790	chr1	229947050	15	13	FBLL_FBLL_chr01_004192	PHBW8_PHBW8_chr01_004179	PHB47_PHB47_chr01_004201	3AZA1_3AZA1_chr01_004170	PHP02_PHP02_chr01_004145	GEMS-0227_GEMS-0227_chr01_004326	GEMS-0219_GEMS-0219_chr01_004132	GEMS-0061_hap1_GEMS-0061_hap1_chr01_004198	GEMS-0061_hap2_GEMS-0061_hap2_chr01_004178	GEMS-0113_hap1_GEMS-0113_hap1_chr01_004241	GEMS-0113_hap2_GEMS-0113_hap2_chr01_004186	LH287_chr1_004036	PH09B_chr1_004267	PH2MW_chr1_004192	LH244_chr1_004191
Zm00001eb043800	chr1	229971930	15	13	FBLL_FBLL_chr01_004191	PHBW8_PHBW8_chr01_004178	PHB47_PHB47_chr01_004200	3AZA1_3AZA1_chr01_004169	PHP02_PHP02_chr01_004144	GEMS-0227_GEMS-0227_chr01_004325	GEMS-0219_GEMS-0219_chr01_004131	GEMS-0061_hap1_GEMS-0061_hap1_chr01_004197	GEMS-0061_hap2_GEMS-0061_hap2_chr01_004177	GEMS-0113_hap1_GEMS-0113_hap1_chr01_004240	GEMS-0113_hap2_GEMS-0113_hap2_chr01_004185	LH287_chr1_004035	PH09B_chr1_004266	PH2MW_chr1_004191	LH244_chr1_004190
Zm00001eb043810	chr1	230029651	15	13	FBLL_FBLL_chr01_002015	PHBW8_PHBW8_chr01_002058	PHB47_PHB47_chr01_002027	3AZA1_3AZA1_chr01_002026	PHP02_PHP02_chr01_002016	GEMS-0227_GEMS-0227_chr01_002074	GEMS-0219_GEMS-0219_chr01_001983	GEMS-0061_hap1_GEMS-0061_hap1_chr01_002029	GEMS-0061_hap2_GEMS-0061_hap2_chr01_002012	GEMS-0113_hap1_GEMS-0113_hap1_chr01_002062	GEMS-0113_hap2_GEMS-0113_hap2_chr01_002032	LH287_chr1_001974	PH09B_chr1_002075	PH2MW_chr1_002034	LH244_chr1_002024
Zm00001eb043820	chr1	230040002	12	11	FBLL_FBLL_chr01_002016	PHBW8_PHBW8_chr01_002060	PHB47_PHB47_chr01_002029	3AZA1_3AZA1_chr01_002027	PHP02_PHP02_chr01_002018	GEMS-0227_GEMS-0227_chr01_002076	GEMS-0219_GEMS-0219_chr01_001984			GEMS-0113_hap1_GEMS-0113_hap1_chr01_002064	GEMS-0113_hap2_GEMS-0113_hap2_chr01_002034		PH09B_chr1_002077	PH2MW_chr1_002036	LH244_chr1_002026
Zm00001eb043830	chr1	230041792	15	13	FBLL_FBLL_chr01_002016; FBLL_FBLL_chr01_002017	PHBW8_PHBW8_chr01_002061; PHBW8_PHBW8_chr01_002062	PHB47_PHB47_chr01_002030; PHB47_PHB47_chr01_002031	3AZA1_3AZA1_chr01_002027; 3AZA1_3AZA1_chr01_002028	PHP02_PHP02_chr01_002019; PHP02_PHP02_chr01_002020	GEMS-0227_GEMS-0227_chr01_002077; GEMS-0227_GEMS-0227_chr01_002078	GEMS-0219_GEMS-0219_chr01_001984; GEMS-0219_GEMS-0219_chr01_001985	GEMS-0061_hap1_GEMS-0061_hap1_chr01_004405	GEMS-0061_hap2_GEMS-0061_hap2_chr01_004382; GEMS-0061_hap2_GEMS-0061_hap2_chr10_001400	GEMS-0113_hap1_GEMS-0113_hap1_chr01_002065; GEMS-0113_hap1_GEMS-0113_hap1_chr01_002066	GEMS-0113_hap2_GEMS-0113_hap2_chr01_002035; GEMS-0113_hap2_GEMS-0113_hap2_chr01_002036	LH287_chr5_001433	PH09B_chr1_002078; PH09B_chr1_002079	PH2MW_chr1_002037; PH2MW_chr1_002038	LH244_chr1_002027; LH244_chr1_002028
Zm00001eb043840	chr1	230048292	13	12	FBLL_FBLL_chr01_002017	PHBW8_PHBW8_chr01_002062	PHB47_PHB47_chr01_002031	3AZA1_3AZA1_chr01_002028	PHP02_PHP02_chr01_002020	GEMS-0227_GEMS-0227_chr01_002078	GEMS-0219_GEMS-0219_chr01_001985		GEMS-0061_hap2_GEMS-0061_hap2_chr10_001400	GEMS-0113_hap1_GEMS-0113_hap1_chr01_002066	GEMS-0113_hap2_GEMS-0113_hap2_chr01_002036		PH09B_chr1_002079	PH2MW_chr1_002038	LH244_chr1_002028
Zm00001eb043850	chr1	230052044	15	13	FBLL_FBLL_chr01_004190	PHBW8_PHBW8_chr01_004177	PHB47_PHB47_chr01_004199	3AZA1_3AZA1_chr01_004168	PHP02_PHP02_chr01_004143	GEMS-0227_GEMS-0227_chr01_004324	GEMS-0219_GEMS-0219_chr01_004130	GEMS-0061_hap1_GEMS-0061_hap1_chr01_004196	GEMS-0061_hap2_GEMS-0061_hap2_chr01_004176	GEMS-0113_hap1_GEMS-0113_hap1_chr01_004239	GEMS-0113_hap2_GEMS-0113_hap2_chr01_004184	LH287_chr1_004032	PH09B_chr1_004265	PH2MW_chr1_004190	LH244_chr1_004189
Zm00001eb043860	chr1	230208756	12	12	FBLL_FBLL_chr01_004188; FBLL_FBLL_chr01_004189	PHBW8_PHBW8_chr01_004175; PHBW8_PHBW8_chr01_004176	PHB47_PHB47_chr01_004197; PHB47_PHB47_chr01_004198	3AZA1_3AZA1_chr01_004166; 3AZA1_3AZA1_chr01_004167	PHP02_PHP02_chr01_004141; PHP02_PHP02_chr01_004142	GEMS-0227_GEMS-0227_chr02_002156	GEMS-0219_GEMS-0219_chr01_004129	GEMS-0061_hap1_GEMS-0061_hap1_chr01_004194; GEMS-0061_hap1_GEMS-0061_hap1_chr01_004195		GEMS-0113_hap1_GEMS-0113_hap1_chr01_004237; GEMS-0113_hap1_GEMS-0113_hap1_chr01_004238			PH09B_chr1_004263; PH09B_chr1_004264	PH2MW_chr1_004188; PH2MW_chr1_004189	LH244_chr1_004187; LH244_chr1_004188
Zm00001eb043870	chr1	230229879	15	13	FBLL_FBLL_chr01_002019	PHBW8_PHBW8_chr01_002064	PHB47_PHB47_chr01_002033	3AZA1_3AZA1_chr01_002030	PHP02_PHP02_chr01_002022	GEMS-0227_GEMS-0227_chr01_002080	GEMS-0219_GEMS-0219_chr01_001987	GEMS-0061_hap1_GEMS-0061_hap1_chr01_002031	GEMS-0061_hap2_GEMS-0061_hap2_chr01_002014	GEMS-0113_hap1_GEMS-0113_hap1_chr01_002068	GEMS-0113_hap2_GEMS-0113_hap2_chr01_002038	LH287_chr1_001976	PH09B_chr1_002081	PH2MW_chr1_002040	LH244_chr1_002030
Zm00001eb043880	chr1	230241060	15	13	FBLL_FBLL_chr01_002020	PHBW8_PHBW8_chr01_002065	PHB47_PHB47_chr01_002034	3AZA1_3AZA1_chr01_002031	PHP02_PHP02_chr01_002023	GEMS-0227_GEMS-0227_chr01_002081	GEMS-0219_GEMS-0219_chr01_001988	GEMS-0061_hap1_GEMS-0061_hap1_chr01_002032	GEMS-0061_hap2_GEMS-0061_hap2_chr01_002015	GEMS-0113_hap1_GEMS-0113_hap1_chr01_002069	GEMS-0113_hap2_GEMS-0113_hap2_chr01_002039	LH287_chr1_001977	PH09B_chr1_002082	PH2MW_chr1_002041	LH244_chr1_002031
Zm00001eb043890	chr1	230310901	10	8		PHBW8_PHBW8_chr01_002066	PHB47_PHB47_chr01_002035	3AZA1_3AZA1_chr01_002032		GEMS-0227_GEMS-0227_chr01_002082		GEMS-0061_hap1_GEMS-0061_hap1_chr01_002033	GEMS-0061_hap2_GEMS-0061_hap2_chr01_002016	GEMS-0113_hap1_GEMS-0113_hap1_chr01_002070	GEMS-0113_hap2_GEMS-0113_hap2_chr01_002040	LH287_chr1_001978	PH09B_chr1_002083
Zm00001eb043900	chr1	230313544	15	13	FBLL_FBLL_chr01_002021	PHBW8_PHBW8_chr01_002067	PHB47_PHB47_chr01_002036	3AZA1_3AZA1_chr01_002033	PHP02_PHP02_chr01_002024	GEMS-0227_GEMS-0227_chr01_002083	GEMS-0219_GEMS-0219_chr01_001989	GEMS-0061_hap1_GEMS-0061_hap1_chr01_002034	GEMS-0061_hap2_GEMS-0061_hap2_chr01_002017	GEMS-0113_hap1_GEMS-0113_hap1_chr01_002071	GEMS-0113_hap2_GEMS-0113_hap2_chr01_002041	LH287_chr1_001979	PH09B_chr1_002084	PH2MW_chr1_002042	LH244_chr1_002032
Zm00001eb043910	chr1	230314567	15	13	FBLL_FBLL_chr01_004187	PHBW8_PHBW8_chr01_004174	PHB47_PHB47_chr01_004196	3AZA1_3AZA1_chr01_004165	PHP02_PHP02_chr01_004140	GEMS-0227_GEMS-0227_chr01_004323	GEMS-0219_GEMS-0219_chr01_004128	GEMS-0061_hap1_GEMS-0061_hap1_chr01_004193	GEMS-0061_hap2_GEMS-0061_hap2_chr01_004175	GEMS-0113_hap1_GEMS-0113_hap1_chr01_004236	GEMS-0113_hap2_GEMS-0113_hap2_chr01_004183	LH287_chr1_004031	PH09B_chr1_004262	PH2MW_chr1_004187	LH244_chr1_004186
Zm00001eb043920	chr1	230341364	15	13	FBLL_FBLL_chr01_004186	PHBW8_PHBW8_chr01_004173	PHB47_PHB47_chr01_004195	3AZA1_3AZA1_chr01_004164	PHP02_PHP02_chr01_004139	GEMS-0227_GEMS-0227_chr01_004322	GEMS-0219_GEMS-0219_chr01_004127	GEMS-0061_hap1_GEMS-0061_hap1_chr01_004192	GEMS-0061_hap2_GEMS-0061_hap2_chr01_004174	GEMS-0113_hap1_GEMS-0113_hap1_chr01_004235	GEMS-0113_hap2_GEMS-0113_hap2_chr01_004182	LH287_chr1_004030	PH09B_chr1_004261	PH2MW_chr1_004186	LH244_chr1_004185
Zm00001eb043930	chr1	230459839	15	13	FBLL_FBLL_chr01_004185	PHBW8_PHBW8_chr01_004172	PHB47_PHB47_chr01_004194	3AZA1_3AZA1_chr01_004163	PHP02_PHP02_chr01_004138	GEMS-0227_GEMS-0227_chr01_004321	GEMS-0219_GEMS-0219_chr01_004126	GEMS-0061_hap1_GEMS-0061_hap1_chr01_004191	GEMS-0061_hap2_GEMS-0061_hap2_chr01_004173	GEMS-0113_hap1_GEMS-0113_hap1_chr01_004234	GEMS-0113_hap2_GEMS-0113_hap2_chr01_004181	LH287_chr1_004029	PH09B_chr1_004260	PH2MW_chr1_004185	LH244_chr1_004184
Zm00001eb043940	chr1	230589163	15	13	FBLL_FBLL_chr01_002022	PHBW8_PHBW8_chr01_002068	PHB47_PHB47_chr01_002037	3AZA1_3AZA1_chr01_002034	PHP02_PHP02_chr01_002027	GEMS-0227_GEMS-0227_chr01_002084	GEMS-0219_GEMS-0219_chr01_001990	GEMS-0061_hap1_GEMS-0061_hap1_chr01_002037	GEMS-0061_hap2_GEMS-0061_hap2_chr01_002020	GEMS-0113_hap1_GEMS-0113_hap1_chr01_002072	GEMS-0113_hap2_GEMS-0113_hap2_chr01_002042	LH287_chr1_001980	PH09B_chr1_002085	PH2MW_chr1_002044	LH244_chr1_002033
Zm00001eb043950	chr1	230597491	15	13	FBLL_FBLL_chr01_004181	PHBW8_PHBW8_chr01_004167	PHB47_PHB47_chr01_004189	3AZA1_3AZA1_chr01_004158	PHP02_PHP02_chr01_004137	GEMS-0227_GEMS-0227_chr01_004316	GEMS-0219_GEMS-0219_chr01_004121	GEMS-0061_hap1_GEMS-0061_hap1_chr01_004190	GEMS-0061_hap2_GEMS-0061_hap2_chr01_004172	GEMS-0113_hap1_GEMS-0113_hap1_chr01_004229	GEMS-0113_hap2_GEMS-0113_hap2_chr01_004176	LH287_chr1_004028	PH09B_chr1_004255	PH2MW_chr1_004184	LH244_chr1_004179
Zm00001eb043960	chr1	230665693	15	13	FBLL_FBLL_chr01_004180	PHBW8_PHBW8_chr01_004166	PHB47_PHB47_chr01_004188	3AZA1_3AZA1_chr01_004157	PHP02_PHP02_chr01_004136	GEMS-0227_GEMS-0227_chr01_004315	GEMS-0219_GEMS-0219_chr01_004120	GEMS-0061_hap1_GEMS-0061_hap1_chr01_004189	GEMS-0061_hap2_GEMS-0061_hap2_chr01_004171	GEMS-0113_hap1_GEMS-0113_hap1_chr01_004228	GEMS-0113_hap2_GEMS-0113_hap2_chr01_004175	LH287_chr1_004027	PH09B_chr1_004254	PH2MW_chr1_004183	LH244_chr1_004178
Zm00001eb043970	chr1	230682621	15	13	FBLL_FBLL_chr01_002024	PHBW8_PHBW8_chr01_002070	PHB47_PHB47_chr01_002039	3AZA1_3AZA1_chr01_002036	PHP02_PHP02_chr01_002028	GEMS-0227_GEMS-0227_chr01_002086	GEMS-0219_GEMS-0219_chr01_001992	GEMS-0061_hap1_GEMS-0061_hap1_chr01_002038	GEMS-0061_hap2_GEMS-0061_hap2_chr01_002021	GEMS-0113_hap1_GEMS-0113_hap1_chr01_002074	GEMS-0113_hap2_GEMS-0113_hap2_chr01_002044	LH287_chr1_001981	PH09B_chr1_002087	PH2MW_chr1_002045	LH244_chr1_002035
Zm00001eb043980	chr1	230696862	3	3												LH287_chr1_001982		PH2MW_chr1_002047	LH244_chr1_002037
Zm00001eb043990	chr1	230814735	15	13	FBLL_FBLL_chr01_002027	PHBW8_PHBW8_chr01_002073	PHB47_PHB47_chr01_002042	3AZA1_3AZA1_chr01_002039	PHP02_PHP02_chr01_002030	GEMS-0227_GEMS-0227_chr01_002089	GEMS-0219_GEMS-0219_chr01_001995	GEMS-0061_hap1_GEMS-0061_hap1_chr01_002041	GEMS-0061_hap2_GEMS-0061_hap2_chr01_002023	GEMS-0113_hap1_GEMS-0113_hap1_chr01_002077	GEMS-0113_hap2_GEMS-0113_hap2_chr01_002047	LH287_chr1_001983	PH09B_chr1_002090	PH2MW_chr1_002048	LH244_chr1_002038
Zm00001eb044010	chr1	230822015	15	13	FBLL_FBLL_chr01_004178	PHBW8_PHBW8_chr01_004164	PHB47_PHB47_chr01_004186	3AZA1_3AZA1_chr01_004155	PHP02_PHP02_chr01_004135	GEMS-0227_GEMS-0227_chr01_004313	GEMS-0219_GEMS-0219_chr01_004118	GEMS-0061_hap1_GEMS-0061_hap1_chr01_004188	GEMS-0061_hap2_GEMS-0061_hap2_chr01_004170	GEMS-0113_hap1_GEMS-0113_hap1_chr01_004226	GEMS-0113_hap2_GEMS-0113_hap2_chr01_004173	LH287_chr1_004026	PH09B_chr1_004252	PH2MW_chr1_004182	LH244_chr1_004176
Zm00001eb044020	chr1	230909540	15	13	FBLL_FBLL_chr01_004177	PHBW8_PHBW8_chr01_004163	PHB47_PHB47_chr01_004185	3AZA1_3AZA1_chr01_004153	PHP02_PHP02_chr01_004134	GEMS-0227_GEMS-0227_chr01_004312	GEMS-0219_GEMS-0219_chr01_004117	GEMS-0061_hap1_GEMS-0061_hap1_chr01_004187	GEMS-0061_hap2_GEMS-0061_hap2_chr01_004169	GEMS-0113_hap1_GEMS-0113_hap1_chr01_004225	GEMS-0113_hap2_GEMS-0113_hap2_chr01_004172	LH287_chr1_004025	PH09B_chr1_004251	PH2MW_chr1_004181	LH244_chr1_004175
Zm00001eb044040	chr1	231044647	15	13	FBLL_FBLL_chr01_002031	PHBW8_PHBW8_chr01_002077	PHB47_PHB47_chr01_002044	3AZA1_3AZA1_chr01_002041	PHP02_PHP02_chr01_002031	GEMS-0227_GEMS-0227_chr01_002091	GEMS-0219_GEMS-0219_chr01_001999	GEMS-0061_hap1_GEMS-0061_hap1_chr01_002042	GEMS-0061_hap2_GEMS-0061_hap2_chr01_002024	GEMS-0113_hap1_GEMS-0113_hap1_chr01_002081	GEMS-0113_hap2_GEMS-0113_hap2_chr01_002051	LH287_chr1_001984	PH09B_chr1_002093	PH2MW_chr1_002049	LH244_chr1_002042
Zm00001eb044050	chr1	231055958	0	0
Zm00001eb044060	chr1	231056423	15	13	FBLL_FBLL_chr01_002032	PHBW8_PHBW8_chr01_002078	PHB47_PHB47_chr01_002045	3AZA1_3AZA1_chr01_002042	PHP02_PHP02_chr01_002032	GEMS-0227_GEMS-0227_chr01_002092	GEMS-0219_GEMS-0219_chr01_002000	GEMS-0061_hap1_GEMS-0061_hap1_chr01_002043	GEMS-0061_hap2_GEMS-0061_hap2_chr01_002025	GEMS-0113_hap1_GEMS-0113_hap1_chr01_002082	GEMS-0113_hap2_GEMS-0113_hap2_chr01_002052	LH287_chr1_001985	PH09B_chr1_002094	PH2MW_chr1_002050	LH244_chr1_002043
Zm00001eb044070	chr1	231058829	15	13	FBLL_FBLL_chr01_004174	PHBW8_PHBW8_chr01_004158	PHB47_PHB47_chr01_004182	3AZA1_3AZA1_chr01_004150	PHP02_PHP02_chr01_004133	GEMS-0227_GEMS-0227_chr01_004307	GEMS-0219_GEMS-0219_chr01_004114	GEMS-0061_hap1_GEMS-0061_hap1_chr01_004184	GEMS-0061_hap2_GEMS-0061_hap2_chr01_004166	GEMS-0113_hap1_GEMS-0113_hap1_chr01_004222	GEMS-0113_hap2_GEMS-0113_hap2_chr01_004169	LH287_chr1_004022	PH09B_chr1_004248	PH2MW_chr1_004180	LH244_chr1_004172
Zm00001eb044080	chr1	231142571	15	13	FBLL_FBLL_chr01_004173	PHBW8_PHBW8_chr01_004157	PHB47_PHB47_chr01_004181	3AZA1_3AZA1_chr01_004149	PHP02_PHP02_chr01_004132	GEMS-0227_GEMS-0227_chr01_004306	GEMS-0219_GEMS-0219_chr01_004113	GEMS-0061_hap1_GEMS-0061_hap1_chr01_004183	GEMS-0061_hap2_GEMS-0061_hap2_chr01_004165	GEMS-0113_hap1_GEMS-0113_hap1_chr01_004221	GEMS-0113_hap2_GEMS-0113_hap2_chr01_004168	LH287_chr1_004021	PH09B_chr1_004247	PH2MW_chr1_004179	LH244_chr1_004171
Zm00001eb044090	chr1	231147382	15	13	FBLL_FBLL_chr01_004172	PHBW8_PHBW8_chr01_004156	PHB47_PHB47_chr01_004180	3AZA1_3AZA1_chr01_004148	PHP02_PHP02_chr01_004131	GEMS-0227_GEMS-0227_chr01_004305	GEMS-0219_GEMS-0219_chr01_004112	GEMS-0061_hap1_GEMS-0061_hap1_chr01_004182	GEMS-0061_hap2_GEMS-0061_hap2_chr01_004164	GEMS-0113_hap1_GEMS-0113_hap1_chr01_004220	GEMS-0113_hap2_GEMS-0113_hap2_chr01_004167	LH287_chr1_004020	PH09B_chr1_004246	PH2MW_chr1_004178	LH244_chr1_004170
Zm00001eb044100	chr1	231221953	15	13	FBLL_FBLL_chr01_002036	PHBW8_PHBW8_chr01_002079	PHB47_PHB47_chr01_002046	3AZA1_3AZA1_chr01_002043	PHP02_PHP02_chr01_002036	GEMS-0227_GEMS-0227_chr01_002096	GEMS-0219_GEMS-0219_chr01_002004	GEMS-0061_hap1_GEMS-0061_hap1_chr01_002044	GEMS-0061_hap2_GEMS-0061_hap2_chr01_002026	GEMS-0113_hap1_GEMS-0113_hap1_chr01_002083	GEMS-0113_hap2_GEMS-0113_hap2_chr01_002053	LH287_chr1_001986	PH09B_chr1_002095	PH2MW_chr1_002055	LH244_chr1_002044
Zm00001eb044110	chr1	231251267	12	11	FBLL_FBLL_chr01_004162	PHBW8_PHBW8_chr01_004155	PHB47_PHB47_chr01_004179	3AZA1_3AZA1_chr01_004147	PHP02_PHP02_chr01_004125	GEMS-0227_GEMS-0227_chr01_004297	GEMS-0219_GEMS-0219_chr01_004106			GEMS-0113_hap1_GEMS-0113_hap1_chr01_004219	GEMS-0113_hap2_GEMS-0113_hap2_chr01_004166		PH09B_chr1_004245	PH2MW_chr1_004171	LH244_chr1_004169
Zm00001eb044120	chr1	231280567	12	11		PHBW8_PHBW8_chr01_004154	PHB47_PHB47_chr01_004178	3AZA1_3AZA1_chr01_004146	PHP02_PHP02_chr09_001765		GEMS-0219_GEMS-0219_chr07_002318; GEMS-0219_GEMS-0219_chr08_001049		GEMS-0061_hap2_GEMS-0061_hap2_chr02_000969	GEMS-0113_hap1_GEMS-0113_hap1_chr01_004218	GEMS-0113_hap2_GEMS-0113_hap2_chr01_004165	LH287_chr4_001697	PH09B_chr1_004244	PH2MW_chr2_001110; PH2MW_chr4_001260	LH244_chr1_004168
Zm00001eb044130	chr1	231410645	15	13	FBLL_FBLL_chr01_002038	PHBW8_PHBW8_chr01_002080	PHB47_PHB47_chr01_002047	3AZA1_3AZA1_chr01_002044	PHP02_PHP02_chr01_002039	GEMS-0227_GEMS-0227_chr01_002100	GEMS-0219_GEMS-0219_chr01_002008	GEMS-0061_hap1_GEMS-0061_hap1_chr01_002045	GEMS-0061_hap2_GEMS-0061_hap2_chr01_002027	GEMS-0113_hap1_GEMS-0113_hap1_chr01_002084	GEMS-0113_hap2_GEMS-0113_hap2_chr01_002054	LH287_chr1_001987	PH09B_chr1_002096	PH2MW_chr1_002058	LH244_chr1_002045
Zm00001eb044140	chr1	231417288	15	13	FBLL_FBLL_chr01_002039	PHBW8_PHBW8_chr01_002081	PHB47_PHB47_chr01_002048	3AZA1_3AZA1_chr01_002045	PHP02_PHP02_chr01_002040	GEMS-0227_GEMS-0227_chr01_002101	GEMS-0219_GEMS-0219_chr01_002009	GEMS-0061_hap1_GEMS-0061_hap1_chr01_002046	GEMS-0061_hap2_GEMS-0061_hap2_chr01_002028	GEMS-0113_hap1_GEMS-0113_hap1_chr01_002085	GEMS-0113_hap2_GEMS-0113_hap2_chr01_002055	LH287_chr1_001988	PH09B_chr1_002097	PH2MW_chr1_002059	LH244_chr1_002046
Zm00001eb044160	chr1	231485016	3	2					PHP02_PHP02_chr01_004123			GEMS-0061_hap1_GEMS-0061_hap1_chr01_004180	GEMS-0061_hap2_GEMS-0061_hap2_chr01_004162
Zm00001eb044170	chr1	231541722	15	13	FBLL_FBLL_chr01_002040	PHBW8_PHBW8_chr01_002082	PHB47_PHB47_chr01_002049	3AZA1_3AZA1_chr01_002046	PHP02_PHP02_chr01_002041	GEMS-0227_GEMS-0227_chr01_002102	GEMS-0219_GEMS-0219_chr01_002010	GEMS-0061_hap1_GEMS-0061_hap1_chr01_002047	GEMS-0061_hap2_GEMS-0061_hap2_chr01_002029	GEMS-0113_hap1_GEMS-0113_hap1_chr01_002086	GEMS-0113_hap2_GEMS-0113_hap2_chr01_002056	LH287_chr1_001989	PH09B_chr1_002098	PH2MW_chr1_002060	LH244_chr1_002047
Zm00001eb044180	chr1	231627779	14	12	FBLL_FBLL_chr01_002041	PHBW8_PHBW8_chr01_002083	PHB47_PHB47_chr01_002050	3AZA1_3AZA1_chr01_002047	PHP02_PHP02_chr01_002042	GEMS-0227_GEMS-0227_chr01_002103	GEMS-0219_GEMS-0219_chr01_002011	GEMS-0061_hap1_GEMS-0061_hap1_chr01_002048	GEMS-0061_hap2_GEMS-0061_hap2_chr01_002030	GEMS-0113_hap1_GEMS-0113_hap1_chr01_002087	GEMS-0113_hap2_GEMS-0113_hap2_chr01_002057		PH09B_chr1_002099	PH2MW_chr1_002061	LH244_chr1_002048
Zm00001eb044190	chr1	231667820	15	13	FBLL_FBLL_chr01_002042	PHBW8_PHBW8_chr01_002084	PHB47_PHB47_chr01_002051	3AZA1_3AZA1_chr01_002048	PHP02_PHP02_chr01_002043	GEMS-0227_GEMS-0227_chr01_002104	GEMS-0219_GEMS-0219_chr01_002012	GEMS-0061_hap1_GEMS-0061_hap1_chr01_002049	GEMS-0061_hap2_GEMS-0061_hap2_chr01_002031	GEMS-0113_hap1_GEMS-0113_hap1_chr01_002088	GEMS-0113_hap2_GEMS-0113_hap2_chr01_002058	LH287_chr1_001990	PH09B_chr1_002100	PH2MW_chr1_002062	LH244_chr1_002049
Zm00001eb044200	chr1	231671720	15	13	FBLL_FBLL_chr01_002043	PHBW8_PHBW8_chr01_002085	PHB47_PHB47_chr01_002052	3AZA1_3AZA1_chr01_002049	PHP02_PHP02_chr01_002044	GEMS-0227_GEMS-0227_chr01_002105	GEMS-0219_GEMS-0219_chr01_002013	GEMS-0061_hap1_GEMS-0061_hap1_chr01_002050	GEMS-0061_hap2_GEMS-0061_hap2_chr01_002032	GEMS-0113_hap1_GEMS-0113_hap1_chr01_002089	GEMS-0113_hap2_GEMS-0113_hap2_chr01_002059	LH287_chr1_001991	PH09B_chr1_002101	PH2MW_chr1_002063	LH244_chr1_002050
Zm00001eb044210	chr1	231718519	15	13	FBLL_FBLL_chr01_002044	PHBW8_PHBW8_chr01_002086	PHB47_PHB47_chr01_002053	3AZA1_3AZA1_chr01_002050	PHP02_PHP02_chr01_002045	GEMS-0227_GEMS-0227_chr01_002106	GEMS-0219_GEMS-0219_chr01_002014	GEMS-0061_hap1_GEMS-0061_hap1_chr01_002051	GEMS-0061_hap2_GEMS-0061_hap2_chr01_002033	GEMS-0113_hap1_GEMS-0113_hap1_chr01_002090	GEMS-0113_hap2_GEMS-0113_hap2_chr01_002060	LH287_chr1_001992	PH09B_chr1_002102	PH2MW_chr1_002064	LH244_chr1_002051
Zm00001eb044220	chr1	231723299	0	0
Zm00001eb044230	chr1	231723464	6	5					PHP02_PHP02_chr01_002046	GEMS-0227_GEMS-0227_chr01_002107		GEMS-0061_hap1_GEMS-0061_hap1_chr01_002052	GEMS-0061_hap2_GEMS-0061_hap2_chr01_002034			LH287_chr1_001993		PH2MW_chr1_002065
Zm00001eb044240	chr1	231738846	15	13	FBLL_FBLL_chr01_004159	PHBW8_PHBW8_chr01_004151	PHB47_PHB47_chr01_004175	3AZA1_3AZA1_chr01_004143	PHP02_PHP02_chr01_004122	GEMS-0227_GEMS-0227_chr01_004294	GEMS-0219_GEMS-0219_chr01_004103	GEMS-0061_hap1_GEMS-0061_hap1_chr01_004179	GEMS-0061_hap2_GEMS-0061_hap2_chr01_004161	GEMS-0113_hap1_GEMS-0113_hap1_chr01_004215	GEMS-0113_hap2_GEMS-0113_hap2_chr01_004162	LH287_chr1_004018	PH09B_chr1_004241	PH2MW_chr1_004169	LH244_chr1_004165
Zm00001eb044250	chr1	231756700	15	13	FBLL_FBLL_chr01_004158	PHBW8_PHBW8_chr01_004150	PHB47_PHB47_chr01_004174	3AZA1_3AZA1_chr01_004142	PHP02_PHP02_chr01_004121	GEMS-0227_GEMS-0227_chr01_004293	GEMS-0219_GEMS-0219_chr01_004102	GEMS-0061_hap1_GEMS-0061_hap1_chr01_004178	GEMS-0061_hap2_GEMS-0061_hap2_chr01_004160	GEMS-0113_hap1_GEMS-0113_hap1_chr01_004214	GEMS-0113_hap2_GEMS-0113_hap2_chr01_004161	LH287_chr1_004017	PH09B_chr1_004240	PH2MW_chr1_004168	LH244_chr1_004164
Zm00001eb044260	chr1	231773773	14	12	FBLL_FBLL_chr01_004157	PHBW8_PHBW8_chr01_004149	PHB47_PHB47_chr01_004173	3AZA1_3AZA1_chr01_004141	PHP02_PHP02_chr01_004120	GEMS-0227_GEMS-0227_chr01_004292	GEMS-0219_GEMS-0219_chr01_004101	GEMS-0061_hap1_GEMS-0061_hap1_chr01_004177	GEMS-0061_hap2_GEMS-0061_hap2_chr01_004159	GEMS-0113_hap1_GEMS-0113_hap1_chr01_004213	GEMS-0113_hap2_GEMS-0113_hap2_chr01_004160		PH09B_chr1_004239	PH2MW_chr1_004167	LH244_chr1_004163
Zm00001eb044270	chr1	231809722	0	0
Zm00001eb044280	chr1	231815204	15	13	FBLL_FBLL_chr01_004155	PHBW8_PHBW8_chr01_004139	PHB47_PHB47_chr01_004163	3AZA1_3AZA1_chr01_004133	PHP02_PHP02_chr01_004119	GEMS-0227_GEMS-0227_chr01_004290	GEMS-0219_GEMS-0219_chr01_004099	GEMS-0061_hap1_GEMS-0061_hap1_chr01_004175	GEMS-0061_hap2_GEMS-0061_hap2_chr01_004157	GEMS-0113_hap1_GEMS-0113_hap1_chr01_004206	GEMS-0113_hap2_GEMS-0113_hap2_chr01_004153	LH287_chr1_004015	PH09B_chr1_004232	PH2MW_chr1_004166	LH244_chr1_004162
Zm00001eb044290	chr1	231894884	0	0
Zm00001eb044300	chr1	231896321	12	11	FBLL_FBLL_chr07_002579; FBLL_FBLL_chr07_002580	PHBW8_PHBW8_chr04_003572; PHBW8_PHBW8_chr06_000355	PHB47_PHB47_chr07_002569; PHB47_PHB47_chr07_002570	3AZA1_3AZA1_chr07_001219; 3AZA1_3AZA1_chr07_002549	PHP02_PHP02_chr01_004529; PHP02_PHP02_chr04_003631	GEMS-0227_GEMS-0227_chr07_002564; GEMS-0227_GEMS-0227_chr07_002565	GEMS-0219_GEMS-0219_chr07_002577; GEMS-0219_GEMS-0219_chr07_002578	GEMS-0061_hap1_GEMS-0061_hap1_chr07_002547; GEMS-0061_hap1_GEMS-0061_hap1_chr07_002548	GEMS-0061_hap2_GEMS-0061_hap2_chr07_002686; GEMS-0061_hap2_GEMS-0061_hap2_chr07_002687			LH287_chr3_000465		PH2MW_chr2_005306; PH2MW_chr4_003637	LH244_chr7_002553; LH244_chr7_002554
Zm00001eb044310	chr1	231898496	8	7	FBLL_FBLL_chr04_002785	PHBW8_PHBW8_chr06_003047		3AZA1_3AZA1_chr07_002088		GEMS-0227_GEMS-0227_chr04_002776	GEMS-0219_GEMS-0219_chr07_000758	GEMS-0061_hap1_GEMS-0061_hap1_chr07_000833	GEMS-0061_hap2_GEMS-0061_hap2_chr07_000888					PH2MW_chr2_000072
Zm00001eb044320	chr1	231900333	12	11	FBLL_FBLL_chr04_002786; FBLL_FBLL_chr04_002787	PHBW8_PHBW8_chr06_003048	PHB47_PHB47_chr07_000759	3AZA1_3AZA1_chr04_002802	PHP02_PHP02_chr08_001161; PHP02_PHP02_chr08_001162	GEMS-0227_GEMS-0227_chr04_002777	GEMS-0219_GEMS-0219_chr08_002662	GEMS-0061_hap1_GEMS-0061_hap1_chr07_000834	GEMS-0061_hap2_GEMS-0061_hap2_chr07_000889			LH287_chr3_000465		PH2MW_chr2_000073	LH244_chr8_002667
Zm00001eb044330	chr1	231902626	12	11	FBLL_FBLL_chr07_002579	PHBW8_PHBW8_chr04_003572	PHB47_PHB47_chr07_002569	3AZA1_3AZA1_chr07_002549	PHP02_PHP02_chr01_004529	GEMS-0227_GEMS-0227_chr07_002564	GEMS-0219_GEMS-0219_chr07_002577	GEMS-0061_hap1_GEMS-0061_hap1_chr07_002547	GEMS-0061_hap2_GEMS-0061_hap2_chr07_002686			LH287_chr3_000465		PH2MW_chr2_005306	LH244_chr7_002553
Zm00001eb044340	chr1	231907810	0	0
Zm00001eb044350	chr1	231947094	15	13	FBLL_FBLL_chr01_004154	PHBW8_PHBW8_chr01_004138	PHB47_PHB47_chr01_004162	3AZA1_3AZA1_chr01_004132	PHP02_PHP02_chr01_004118	GEMS-0227_GEMS-0227_chr01_004286	GEMS-0219_GEMS-0219_chr01_004097	GEMS-0061_hap1_GEMS-0061_hap1_chr01_004174	GEMS-0061_hap2_GEMS-0061_hap2_chr01_004156	GEMS-0113_hap1_GEMS-0113_hap1_chr01_004205	GEMS-0113_hap2_GEMS-0113_hap2_chr01_004152	LH287_chr1_004014	PH09B_chr1_004231	PH2MW_chr1_004165	LH244_chr1_004161
Zm00001eb044360	chr1	232029323	15	13	FBLL_FBLL_chr01_002046	PHBW8_PHBW8_chr01_002088	PHB47_PHB47_chr01_002056	3AZA1_3AZA1_chr01_002051	PHP02_PHP02_chr01_002047	GEMS-0227_GEMS-0227_chr01_002109	GEMS-0219_GEMS-0219_chr01_002016	GEMS-0061_hap1_GEMS-0061_hap1_chr01_002053	GEMS-0061_hap2_GEMS-0061_hap2_chr01_002035	GEMS-0113_hap1_GEMS-0113_hap1_chr01_002091	GEMS-0113_hap2_GEMS-0113_hap2_chr01_002061	LH287_chr1_001995	PH09B_chr1_002104	PH2MW_chr1_002066	LH244_chr1_002052
Zm00001eb044370	chr1	232035859	11	9		PHBW8_PHBW8_chr09_002901	PHB47_PHB47_chr09_002888		PHP02_PHP02_chr01_002048			GEMS-0061_hap1_GEMS-0061_hap1_chr10_000061	GEMS-0061_hap2_GEMS-0061_hap2_chr10_000061	GEMS-0113_hap1_GEMS-0113_hap1_chr07_000195; GEMS-0113_hap1_GEMS-0113_hap1_chr07_000196	GEMS-0113_hap2_GEMS-0113_hap2_chr07_000195; GEMS-0113_hap2_GEMS-0113_hap2_chr07_000196	LH287_chr1_001997	PH09B_chr2_003385	PH2MW_chr1_002068	LH244_chr1_002054; LH244_chr1_002055
Zm00001eb044380	chr1	232043402	15	13	FBLL_FBLL_chr01_004153	PHBW8_PHBW8_chr01_004137	PHB47_PHB47_chr01_004161	3AZA1_3AZA1_chr01_004131	PHP02_PHP02_chr01_004117	GEMS-0227_GEMS-0227_chr01_004285	GEMS-0219_GEMS-0219_chr01_004096	GEMS-0061_hap1_GEMS-0061_hap1_chr01_004173	GEMS-0061_hap2_GEMS-0061_hap2_chr01_004155	GEMS-0113_hap1_GEMS-0113_hap1_chr01_004204	GEMS-0113_hap2_GEMS-0113_hap2_chr01_004151	LH287_chr1_004009	PH09B_chr1_004230	PH2MW_chr1_004164	LH244_chr1_004160
Zm00001eb044390	chr1	232050616	15	13	FBLL_FBLL_chr01_004151	PHBW8_PHBW8_chr01_004136	PHB47_PHB47_chr01_004160	3AZA1_3AZA1_chr01_004130	PHP02_PHP02_chr01_004116	GEMS-0227_GEMS-0227_chr01_004283	GEMS-0219_GEMS-0219_chr01_004094	GEMS-0061_hap1_GEMS-0061_hap1_chr01_004172	GEMS-0061_hap2_GEMS-0061_hap2_chr01_004154	GEMS-0113_hap1_GEMS-0113_hap1_chr01_004203	GEMS-0113_hap2_GEMS-0113_hap2_chr01_004150	LH287_chr1_004008	PH09B_chr1_004229	PH2MW_chr1_004163	LH244_chr1_004159
Zm00001eb044400	chr1	232112008	15	13	FBLL_FBLL_chr01_002047	PHBW8_PHBW8_chr01_002089	PHB47_PHB47_chr01_002057	3AZA1_3AZA1_chr01_002052	PHP02_PHP02_chr01_002049	GEMS-0227_GEMS-0227_chr01_002110	GEMS-0219_GEMS-0219_chr01_002017	GEMS-0061_hap1_GEMS-0061_hap1_chr01_002054	GEMS-0061_hap2_GEMS-0061_hap2_chr01_002036	GEMS-0113_hap1_GEMS-0113_hap1_chr01_002092	GEMS-0113_hap2_GEMS-0113_hap2_chr01_002062	LH287_chr1_001998	PH09B_chr1_002105	PH2MW_chr1_002069	LH244_chr1_002056
Zm00001eb044410	chr1	232117004	15	13	FBLL_FBLL_chr01_004150	PHBW8_PHBW8_chr01_004135	PHB47_PHB47_chr01_004159	3AZA1_3AZA1_chr01_004129	PHP02_PHP02_chr01_004115	GEMS-0227_GEMS-0227_chr01_004282	GEMS-0219_GEMS-0219_chr01_004093	GEMS-0061_hap1_GEMS-0061_hap1_chr01_004171	GEMS-0061_hap2_GEMS-0061_hap2_chr01_004153	GEMS-0113_hap1_GEMS-0113_hap1_chr01_004202	GEMS-0113_hap2_GEMS-0113_hap2_chr01_004149	LH287_chr1_004007	PH09B_chr1_004228	PH2MW_chr1_004162	LH244_chr1_004158
Zm00001eb044420	chr1	232148029	15	13	FBLL_FBLL_chr01_004149	PHBW8_PHBW8_chr01_004134	PHB47_PHB47_chr01_004158	3AZA1_3AZA1_chr01_004128	PHP02_PHP02_chr01_004114	GEMS-0227_GEMS-0227_chr01_004281	GEMS-0219_GEMS-0219_chr01_004092	GEMS-0061_hap1_GEMS-0061_hap1_chr01_004170	GEMS-0061_hap2_GEMS-0061_hap2_chr01_004152	GEMS-0113_hap1_GEMS-0113_hap1_chr01_004201	GEMS-0113_hap2_GEMS-0113_hap2_chr01_004148	LH287_chr1_004006	PH09B_chr1_004227	PH2MW_chr1_004161	LH244_chr1_004157
Zm00001eb044430	chr1	232277196	15	13	FBLL_FBLL_chr01_004148	PHBW8_PHBW8_chr01_004133	PHB47_PHB47_chr01_004157	3AZA1_3AZA1_chr01_004127	PHP02_PHP02_chr01_004113	GEMS-0227_GEMS-0227_chr01_004280	GEMS-0219_GEMS-0219_chr01_004091	GEMS-0061_hap1_GEMS-0061_hap1_chr01_004169	GEMS-0061_hap2_GEMS-0061_hap2_chr01_004151	GEMS-0113_hap1_GEMS-0113_hap1_chr01_004200	GEMS-0113_hap2_GEMS-0113_hap2_chr01_004147	LH287_chr1_004005	PH09B_chr1_004226	PH2MW_chr1_004160	LH244_chr1_004156
Zm00001eb044440	chr1	232278624	15	13	FBLL_FBLL_chr01_004147	PHBW8_PHBW8_chr01_004132	PHB47_PHB47_chr01_004156	3AZA1_3AZA1_chr01_004126	PHP02_PHP02_chr01_004112	GEMS-0227_GEMS-0227_chr01_004279	GEMS-0219_GEMS-0219_chr01_004090	GEMS-0061_hap1_GEMS-0061_hap1_chr01_004168	GEMS-0061_hap2_GEMS-0061_hap2_chr01_004150	GEMS-0113_hap1_GEMS-0113_hap1_chr01_004199	GEMS-0113_hap2_GEMS-0113_hap2_chr01_004146	LH287_chr1_004004	PH09B_chr1_004225	PH2MW_chr1_004159	LH244_chr1_004155
Zm00001eb044450	chr1	232291673	15	13	FBLL_FBLL_chr01_004146	PHBW8_PHBW8_chr01_004131	PHB47_PHB47_chr01_004155	3AZA1_3AZA1_chr01_004125	PHP02_PHP02_chr01_004111	GEMS-0227_GEMS-0227_chr01_004278	GEMS-0219_GEMS-0219_chr01_004089	GEMS-0061_hap1_GEMS-0061_hap1_chr01_004167	GEMS-0061_hap2_GEMS-0061_hap2_chr01_004149	GEMS-0113_hap1_GEMS-0113_hap1_chr01_004198	GEMS-0113_hap2_GEMS-0113_hap2_chr01_004145	LH287_chr1_004003	PH09B_chr1_004224	PH2MW_chr1_004158	LH244_chr1_004154
Zm00001eb044470	chr1	232348918	15	13	FBLL_FBLL_chr01_002052	PHBW8_PHBW8_chr01_002091	PHB47_PHB47_chr01_002060	3AZA1_3AZA1_chr01_002055	PHP02_PHP02_chr01_002054	GEMS-0227_GEMS-0227_chr01_002115	GEMS-0219_GEMS-0219_chr01_002023	GEMS-0061_hap1_GEMS-0061_hap1_chr01_002055	GEMS-0061_hap2_GEMS-0061_hap2_chr01_002037	GEMS-0113_hap1_GEMS-0113_hap1_chr01_002093	GEMS-0113_hap2_GEMS-0113_hap2_chr01_002063	LH287_chr1_002001	PH09B_chr1_002106	PH2MW_chr1_002074	LH244_chr1_002061
Zm00001eb044480	chr1	232352123	15	13	FBLL_FBLL_chr01_004143	PHBW8_PHBW8_chr01_004130	PHB47_PHB47_chr01_004154	3AZA1_3AZA1_chr01_004124	PHP02_PHP02_chr01_004109	GEMS-0227_GEMS-0227_chr01_004276	GEMS-0219_GEMS-0219_chr01_004086	GEMS-0061_hap1_GEMS-0061_hap1_chr01_004165	GEMS-0061_hap2_GEMS-0061_hap2_chr01_004147	GEMS-0113_hap1_GEMS-0113_hap1_chr01_004196	GEMS-0113_hap2_GEMS-0113_hap2_chr01_004143	LH287_chr1_004002	PH09B_chr1_004222	PH2MW_chr1_004156	LH244_chr1_004152
Zm00001eb044490	chr1	232355701	0	0
Zm00001eb044500	chr1	232438220	15	13	FBLL_FBLL_chr01_004142	PHBW8_PHBW8_chr01_004129	PHB47_PHB47_chr01_004153	3AZA1_3AZA1_chr01_004123	PHP02_PHP02_chr01_004108	GEMS-0227_GEMS-0227_chr01_004275	GEMS-0219_GEMS-0219_chr01_004085	GEMS-0061_hap1_GEMS-0061_hap1_chr01_004164	GEMS-0061_hap2_GEMS-0061_hap2_chr01_004146	GEMS-0113_hap1_GEMS-0113_hap1_chr01_004195	GEMS-0113_hap2_GEMS-0113_hap2_chr01_004142	LH287_chr1_004001	PH09B_chr1_004221	PH2MW_chr1_004155	LH244_chr1_004151
Zm00001eb044510	chr1	232471496	0	0
Zm00001eb044520	chr1	232522444	10	8		PHBW8_PHBW8_chr01_004128	PHB47_PHB47_chr01_004152	3AZA1_3AZA1_chr01_004122			GEMS-0219_GEMS-0219_chr01_004084	GEMS-0061_hap1_GEMS-0061_hap1_chr01_004163	GEMS-0061_hap2_GEMS-0061_hap2_chr01_004145	GEMS-0113_hap1_GEMS-0113_hap1_chr01_004194	GEMS-0113_hap2_GEMS-0113_hap2_chr01_004141	LH287_chr1_004000		PH2MW_chr1_004154
Zm00001eb044530	chr1	232534943	0	0
Zm00001eb044540	chr1	232572920	15	13	FBLL_FBLL_chr01_002053	PHBW8_PHBW8_chr01_002092	PHB47_PHB47_chr01_002061	3AZA1_3AZA1_chr01_002056	PHP02_PHP02_chr01_002055	GEMS-0227_GEMS-0227_chr01_002116	GEMS-0219_GEMS-0219_chr01_002024	GEMS-0061_hap1_GEMS-0061_hap1_chr01_002056	GEMS-0061_hap2_GEMS-0061_hap2_chr01_002038	GEMS-0113_hap1_GEMS-0113_hap1_chr01_002094	GEMS-0113_hap2_GEMS-0113_hap2_chr01_002064	LH287_chr1_002002	PH09B_chr1_002107	PH2MW_chr1_002075	LH244_chr1_002062
Zm00001eb044550	chr1	232575114	15	13	FBLL_FBLL_chr01_004141	PHBW8_PHBW8_chr01_004127	PHB47_PHB47_chr01_004151	3AZA1_3AZA1_chr01_004121	PHP02_PHP02_chr01_004107	GEMS-0227_GEMS-0227_chr01_004274	GEMS-0219_GEMS-0219_chr01_004083	GEMS-0061_hap1_GEMS-0061_hap1_chr01_004162	GEMS-0061_hap2_GEMS-0061_hap2_chr01_004144	GEMS-0113_hap1_GEMS-0113_hap1_chr01_004193	GEMS-0113_hap2_GEMS-0113_hap2_chr01_004140	LH287_chr1_003999	PH09B_chr1_004220	PH2MW_chr1_004153	LH244_chr1_004150
Zm00001eb044560	chr1	232623080	15	13	FBLL_FBLL_chr01_004140	PHBW8_PHBW8_chr01_004126	PHB47_PHB47_chr01_004150	3AZA1_3AZA1_chr01_004120	PHP02_PHP02_chr01_004106	GEMS-0227_GEMS-0227_chr01_004273	GEMS-0219_GEMS-0219_chr01_004082	GEMS-0061_hap1_GEMS-0061_hap1_chr01_004161	GEMS-0061_hap2_GEMS-0061_hap2_chr01_004143	GEMS-0113_hap1_GEMS-0113_hap1_chr01_004192	GEMS-0113_hap2_GEMS-0113_hap2_chr01_004139	LH287_chr1_003998	PH09B_chr1_004219	PH2MW_chr1_004152	LH244_chr1_004149
Zm00001eb044570	chr1	232678829	9	9		PHBW8_PHBW8_chr01_005715			PHP02_PHP02_chr10_001700	GEMS-0227_GEMS-0227_chr01_005973			GEMS-0061_hap2_GEMS-0061_hap2_chr01_004142		GEMS-0113_hap2_GEMS-0113_hap2_chr01_004138	LH287_chr6_000300	PH09B_chr1_004218	PH2MW_chr5_001396	LH244_chr3_003300
Zm00001eb044580	chr1	232687191	0	0
Zm00001eb044590	chr1	232762364	15	13	FBLL_FBLL_chr01_004138	PHBW8_PHBW8_chr01_004123; PHBW8_PHBW8_chr01_004124	PHB47_PHB47_chr01_004147; PHB47_PHB47_chr01_004148	3AZA1_3AZA1_chr01_004117; 3AZA1_3AZA1_chr01_004118	PHP02_PHP02_chr01_004105	GEMS-0227_GEMS-0227_chr01_004271	GEMS-0219_GEMS-0219_chr01_004080	GEMS-0061_hap1_GEMS-0061_hap1_chr01_004158	GEMS-0061_hap2_GEMS-0061_hap2_chr01_004140	GEMS-0113_hap1_GEMS-0113_hap1_chr01_004189	GEMS-0113_hap2_GEMS-0113_hap2_chr01_004136	LH287_chr1_003997	PH09B_chr1_004216	PH2MW_chr1_004151	LH244_chr1_004147; LH244_chr1_004148
Zm00001eb044600	chr1	232771808	15	13	FBLL_FBLL_chr01_004137	PHBW8_PHBW8_chr01_004122	PHB47_PHB47_chr01_004146	3AZA1_3AZA1_chr01_004116	PHP02_PHP02_chr01_004104	GEMS-0227_GEMS-0227_chr01_004270	GEMS-0219_GEMS-0219_chr01_004079	GEMS-0061_hap1_GEMS-0061_hap1_chr01_004157	GEMS-0061_hap2_GEMS-0061_hap2_chr01_004139	GEMS-0113_hap1_GEMS-0113_hap1_chr01_004188	GEMS-0113_hap2_GEMS-0113_hap2_chr01_004135	LH287_chr1_003996	PH09B_chr1_004215	PH2MW_chr1_004150	LH244_chr1_004146
Zm00001eb044620	chr1	232869781	15	13	FBLL_FBLL_chr01_004131	PHBW8_PHBW8_chr01_004121	PHB47_PHB47_chr01_004145	3AZA1_3AZA1_chr01_004115	PHP02_PHP02_chr01_004103	GEMS-0227_GEMS-0227_chr01_004264	GEMS-0219_GEMS-0219_chr01_004073	GEMS-0061_hap1_GEMS-0061_hap1_chr01_004151	GEMS-0061_hap2_GEMS-0061_hap2_chr01_004133	GEMS-0113_hap1_GEMS-0113_hap1_chr01_004187	GEMS-0113_hap2_GEMS-0113_hap2_chr01_004134	LH287_chr1_003995	PH09B_chr1_004214	PH2MW_chr1_004149	LH244_chr1_004145
Zm00001eb044630	chr1	232887463	15	13	FBLL_FBLL_chr01_004130	PHBW8_PHBW8_chr01_004120	PHB47_PHB47_chr01_004144	3AZA1_3AZA1_chr01_004114	PHP02_PHP02_chr01_004102	GEMS-0227_GEMS-0227_chr01_004263	GEMS-0219_GEMS-0219_chr01_004072	GEMS-0061_hap1_GEMS-0061_hap1_chr01_004150	GEMS-0061_hap2_GEMS-0061_hap2_chr01_004132	GEMS-0113_hap1_GEMS-0113_hap1_chr01_004186	GEMS-0113_hap2_GEMS-0113_hap2_chr01_004133	LH287_chr1_003994	PH09B_chr1_004213	PH2MW_chr1_004148	LH244_chr1_004144
Zm00001eb044640	chr1	232942114	15	13	FBLL_FBLL_chr01_004129	PHBW8_PHBW8_chr01_004119	PHB47_PHB47_chr01_004143	3AZA1_3AZA1_chr01_004113	PHP02_PHP02_chr01_004101	GEMS-0227_GEMS-0227_chr01_004262	GEMS-0219_GEMS-0219_chr01_004071	GEMS-0061_hap1_GEMS-0061_hap1_chr01_004149	GEMS-0061_hap2_GEMS-0061_hap2_chr01_004131	GEMS-0113_hap1_GEMS-0113_hap1_chr01_004185	GEMS-0113_hap2_GEMS-0113_hap2_chr01_004132	LH287_chr1_003993	PH09B_chr1_004212	PH2MW_chr1_004147	LH244_chr1_004143
Zm00001eb044650	chr1	233012926	13	12	FBLL_FBLL_chr01_004128	PHBW8_PHBW8_chr01_004118	PHB47_PHB47_chr01_004142	3AZA1_3AZA1_chr01_004112	PHP02_PHP02_chr01_004100	GEMS-0227_GEMS-0227_chr01_004261	GEMS-0219_GEMS-0219_chr01_004070			GEMS-0113_hap1_GEMS-0113_hap1_chr01_004184	GEMS-0113_hap2_GEMS-0113_hap2_chr01_004131	LH287_chr1_003992	PH09B_chr1_004211	PH2MW_chr1_004146	LH244_chr1_004142
Zm00001eb044660	chr1	233041630	15	13	FBLL_FBLL_chr01_002054	PHBW8_PHBW8_chr01_002094	PHB47_PHB47_chr01_002063	3AZA1_3AZA1_chr01_002058	PHP02_PHP02_chr01_002057; PHP02_PHP02_chr01_002058	GEMS-0227_GEMS-0227_chr01_002117	GEMS-0219_GEMS-0219_chr01_002025	GEMS-0061_hap1_GEMS-0061_hap1_chr01_002057	GEMS-0061_hap2_GEMS-0061_hap2_chr01_002039; GEMS-0061_hap2_GEMS-0061_hap2_chr01_002040	GEMS-0113_hap1_GEMS-0113_hap1_chr01_002095	GEMS-0113_hap2_GEMS-0113_hap2_chr01_002065; GEMS-0113_hap2_GEMS-0113_hap2_chr01_002066	LH287_chr1_002007; LH287_chr1_002008	PH09B_chr1_002108; PH09B_chr1_002109	PH2MW_chr1_002077; PH2MW_chr1_002078	LH244_chr1_002064
Zm00001eb044680	chr1	233089620	13	11	FBLL_FBLL_chr01_004125	PHBW8_PHBW8_chr06_002938	PHB47_PHB47_chr03_001506	3AZA1_3AZA1_chr02_001810	PHP02_PHP02_chr05_000870	GEMS-0227_GEMS-0227_chr01_004258	GEMS-0219_GEMS-0219_chr01_004067	GEMS-0061_hap1_GEMS-0061_hap1_chr01_004144	GEMS-0061_hap2_GEMS-0061_hap2_chr01_004127	GEMS-0113_hap1_GEMS-0113_hap1_chr01_004180	GEMS-0113_hap2_GEMS-0113_hap2_chr01_004128	LH287_chr1_004347	PH09B_chr1_004208
Zm00001eb044690	chr1	233092734	11	9	FBLL_FBLL_chr01_002055; FBLL_FBLL_chr01_002056	PHBW8_PHBW8_chr06_000511		3AZA1_3AZA1_chr02_001810		GEMS-0227_GEMS-0227_chr01_002118; GEMS-0227_GEMS-0227_chr01_002119	GEMS-0219_GEMS-0219_chr01_002026	GEMS-0061_hap1_GEMS-0061_hap1_chr01_002058	GEMS-0061_hap2_GEMS-0061_hap2_chr01_002041; GEMS-0061_hap2_GEMS-0061_hap2_chr01_002042	GEMS-0113_hap1_GEMS-0113_hap1_chr01_002096; GEMS-0113_hap1_GEMS-0113_hap1_chr01_002097	GEMS-0113_hap2_GEMS-0113_hap2_chr01_002067	LH287_chr1_001687; LH287_chr1_001688	PH09B_chr1_002110
Zm00001eb044700	chr1	233098382	14	12	FBLL_FBLL_chr01_004124	PHBW8_PHBW8_chr01_004117	PHB47_PHB47_chr01_004141	3AZA1_3AZA1_chr01_004111	PHP02_PHP02_chr01_004099	GEMS-0227_GEMS-0227_chr01_004257	GEMS-0219_GEMS-0219_chr01_004066	GEMS-0061_hap1_GEMS-0061_hap1_chr01_004143	GEMS-0061_hap2_GEMS-0061_hap2_chr01_004126	GEMS-0113_hap1_GEMS-0113_hap1_chr01_004179	GEMS-0113_hap2_GEMS-0113_hap2_chr01_004127		PH09B_chr1_004207	PH2MW_chr1_004145	LH244_chr1_004141
Zm00001eb044710	chr1	233240834	15	13	FBLL_FBLL_chr01_002057	PHBW8_PHBW8_chr01_002095	PHB47_PHB47_chr01_002064	3AZA1_3AZA1_chr01_002059	PHP02_PHP02_chr01_002059	GEMS-0227_GEMS-0227_chr01_002120	GEMS-0219_GEMS-0219_chr01_002027	GEMS-0061_hap1_GEMS-0061_hap1_chr01_002059	GEMS-0061_hap2_GEMS-0061_hap2_chr01_002043	GEMS-0113_hap1_GEMS-0113_hap1_chr01_002098	GEMS-0113_hap2_GEMS-0113_hap2_chr01_002068	LH287_chr1_002009	PH09B_chr1_002111	PH2MW_chr1_002079	LH244_chr1_002065
Zm00001eb044720	chr1	233261438	0	0
Zm00001eb044730	chr1	233287761	0	0
Zm00001eb044740	chr1	233289292	15	13	FBLL_FBLL_chr01_004123	PHBW8_PHBW8_chr01_004116	PHB47_PHB47_chr01_004140	3AZA1_3AZA1_chr01_004110	PHP02_PHP02_chr01_004098	GEMS-0227_GEMS-0227_chr01_004256	GEMS-0219_GEMS-0219_chr01_004065	GEMS-0061_hap1_GEMS-0061_hap1_chr01_004142	GEMS-0061_hap2_GEMS-0061_hap2_chr01_004125	GEMS-0113_hap1_GEMS-0113_hap1_chr01_004178	GEMS-0113_hap2_GEMS-0113_hap2_chr01_004126	LH287_chr1_003990	PH09B_chr1_004206	PH2MW_chr1_004144	LH244_chr1_004140
Zm00001eb044760	chr1	233342015	15	13	FBLL_FBLL_chr01_002058	PHBW8_PHBW8_chr01_002096	PHB47_PHB47_chr01_002065	3AZA1_3AZA1_chr01_002060	PHP02_PHP02_chr01_002060	GEMS-0227_GEMS-0227_chr01_002121	GEMS-0219_GEMS-0219_chr01_002028	GEMS-0061_hap1_GEMS-0061_hap1_chr01_002060	GEMS-0061_hap2_GEMS-0061_hap2_chr01_002044	GEMS-0113_hap1_GEMS-0113_hap1_chr01_002099	GEMS-0113_hap2_GEMS-0113_hap2_chr01_002069	LH287_chr1_002010	PH09B_chr1_002112	PH2MW_chr1_002080	LH244_chr1_002066
Zm00001eb044770	chr1	233427293	6	5				3AZA1_3AZA1_chr09_001013	PHP02_PHP02_chr01_005449		GEMS-0219_GEMS-0219_chr08_000593	GEMS-0061_hap1_GEMS-0061_hap1_chr06_001994	GEMS-0061_hap2_GEMS-0061_hap2_chr01_005453		GEMS-0113_hap2_GEMS-0113_hap2_chr08_000616
Zm00001eb044780	chr1	233445505	15	13	FBLL_FBLL_chr01_004122	PHBW8_PHBW8_chr01_004115	PHB47_PHB47_chr01_004139	3AZA1_3AZA1_chr01_004109	PHP02_PHP02_chr01_004096	GEMS-0227_GEMS-0227_chr01_004255	GEMS-0219_GEMS-0219_chr01_004064	GEMS-0061_hap1_GEMS-0061_hap1_chr01_004141	GEMS-0061_hap2_GEMS-0061_hap2_chr01_004124	GEMS-0113_hap1_GEMS-0113_hap1_chr01_004177	GEMS-0113_hap2_GEMS-0113_hap2_chr01_004125	LH287_chr1_003987	PH09B_chr1_004205	PH2MW_chr1_004142	LH244_chr1_004138
Zm00001eb044790	chr1	233518533	14	13	FBLL_FBLL_chr01_002059; FBLL_FBLL_chr01_002060	PHBW8_PHBW8_chr01_002097	PHB47_PHB47_chr01_002066	3AZA1_3AZA1_chr01_002061	PHP02_PHP02_chr01_002061	GEMS-0227_GEMS-0227_chr01_002122	GEMS-0219_GEMS-0219_chr01_002029		GEMS-0061_hap2_GEMS-0061_hap2_chr02_004773	GEMS-0113_hap1_GEMS-0113_hap1_chr01_002100; GEMS-0113_hap1_GEMS-0113_hap1_chr01_002101	GEMS-0113_hap2_GEMS-0113_hap2_chr01_002070	LH287_chr1_002011	PH09B_chr1_002113; PH09B_chr1_002114	PH2MW_chr1_002081	LH244_chr1_002067
Zm00001eb044800	chr1	233532719	15	13	FBLL_FBLL_chr01_004121	PHBW8_PHBW8_chr01_004114	PHB47_PHB47_chr01_004138	3AZA1_3AZA1_chr01_004108	PHP02_PHP02_chr01_004095	GEMS-0227_GEMS-0227_chr01_004254	GEMS-0219_GEMS-0219_chr01_004063	GEMS-0061_hap1_GEMS-0061_hap1_chr01_004140	GEMS-0061_hap2_GEMS-0061_hap2_chr01_004123	GEMS-0113_hap1_GEMS-0113_hap1_chr01_004176	GEMS-0113_hap2_GEMS-0113_hap2_chr01_004124	LH287_chr1_003986	PH09B_chr1_004204	PH2MW_chr1_004141	LH244_chr1_004137
Zm00001eb044810	chr1	233566639	15	13	FBLL_FBLL_chr01_004120	PHBW8_PHBW8_chr01_004113	PHB47_PHB47_chr01_004137	3AZA1_3AZA1_chr01_004107	PHP02_PHP02_chr01_004094	GEMS-0227_GEMS-0227_chr01_004253	GEMS-0219_GEMS-0219_chr01_004062	GEMS-0061_hap1_GEMS-0061_hap1_chr01_004139	GEMS-0061_hap2_GEMS-0061_hap2_chr01_004122	GEMS-0113_hap1_GEMS-0113_hap1_chr01_004175	GEMS-0113_hap2_GEMS-0113_hap2_chr01_004123	LH287_chr1_003985	PH09B_chr1_004203	PH2MW_chr1_004140	LH244_chr1_004136
Zm00001eb044820	chr1	233673286	15	13	FBLL_FBLL_chr01_002062	PHBW8_PHBW8_chr01_002099	PHB47_PHB47_chr01_002068	3AZA1_3AZA1_chr01_002063	PHP02_PHP02_chr01_002063	GEMS-0227_GEMS-0227_chr01_002124	GEMS-0219_GEMS-0219_chr01_002031	GEMS-0061_hap1_GEMS-0061_hap1_chr01_002062	GEMS-0061_hap2_GEMS-0061_hap2_chr01_002046	GEMS-0113_hap1_GEMS-0113_hap1_chr01_002103	GEMS-0113_hap2_GEMS-0113_hap2_chr01_002072	LH287_chr1_002013	PH09B_chr1_002116	PH2MW_chr1_002083	LH244_chr1_002069
Zm00001eb044830	chr1	233708838	15	13	FBLL_FBLL_chr01_004119	PHBW8_PHBW8_chr01_004112	PHB47_PHB47_chr01_004136	3AZA1_3AZA1_chr01_004106	PHP02_PHP02_chr01_004093	GEMS-0227_GEMS-0227_chr01_004252	GEMS-0219_GEMS-0219_chr01_004061	GEMS-0061_hap1_GEMS-0061_hap1_chr01_004138	GEMS-0061_hap2_GEMS-0061_hap2_chr01_004121	GEMS-0113_hap1_GEMS-0113_hap1_chr01_004174	GEMS-0113_hap2_GEMS-0113_hap2_chr01_004122	LH287_chr1_003984	PH09B_chr1_004202	PH2MW_chr1_004139	LH244_chr1_004135
Zm00001eb044840	chr1	233755276	15	13	FBLL_FBLL_chr01_004118	PHBW8_PHBW8_chr01_004111	PHB47_PHB47_chr01_004135	3AZA1_3AZA1_chr01_004105	PHP02_PHP02_chr01_004092	GEMS-0227_GEMS-0227_chr01_004251	GEMS-0219_GEMS-0219_chr01_004060	GEMS-0061_hap1_GEMS-0061_hap1_chr01_004137	GEMS-0061_hap2_GEMS-0061_hap2_chr01_004120	GEMS-0113_hap1_GEMS-0113_hap1_chr01_004173	GEMS-0113_hap2_GEMS-0113_hap2_chr01_004121	LH287_chr1_003983	PH09B_chr1_004201	PH2MW_chr1_004138	LH244_chr1_004134
Zm00001eb044850	chr1	233766614	3	3			PHB47_PHB47_chr06_001691			GEMS-0227_GEMS-0227_chr06_001737				GEMS-0113_hap1_GEMS-0113_hap1_chr06_001675
Zm00001eb044860	chr1	233823816	15	13	FBLL_FBLL_chr01_004117	PHBW8_PHBW8_chr01_004110	PHB47_PHB47_chr01_004134	3AZA1_3AZA1_chr01_004104	PHP02_PHP02_chr01_004091	GEMS-0227_GEMS-0227_chr01_004250	GEMS-0219_GEMS-0219_chr01_004059	GEMS-0061_hap1_GEMS-0061_hap1_chr01_004136	GEMS-0061_hap2_GEMS-0061_hap2_chr01_004119	GEMS-0113_hap1_GEMS-0113_hap1_chr01_004172	GEMS-0113_hap2_GEMS-0113_hap2_chr01_004120	LH287_chr1_003982	PH09B_chr1_004200	PH2MW_chr1_004137	LH244_chr1_004133
Zm00001eb044870	chr1	233900868	15	13	FBLL_FBLL_chr01_002063	PHBW8_PHBW8_chr01_002100	PHB47_PHB47_chr01_002071	3AZA1_3AZA1_chr01_002064	PHP02_PHP02_chr01_002064	GEMS-0227_GEMS-0227_chr01_002125	GEMS-0219_GEMS-0219_chr01_002032	GEMS-0061_hap1_GEMS-0061_hap1_chr01_002063	GEMS-0061_hap2_GEMS-0061_hap2_chr01_002047	GEMS-0113_hap1_GEMS-0113_hap1_chr01_002104	GEMS-0113_hap2_GEMS-0113_hap2_chr01_002073	LH287_chr1_002014	PH09B_chr1_002117	PH2MW_chr1_002084	LH244_chr1_002070
Zm00001eb044880	chr1	233908481	15	13	FBLL_FBLL_chr01_004116	PHBW8_PHBW8_chr01_004109	PHB47_PHB47_chr01_004133	3AZA1_3AZA1_chr01_004103	PHP02_PHP02_chr01_004089	GEMS-0227_GEMS-0227_chr01_004249	GEMS-0219_GEMS-0219_chr01_004058	GEMS-0061_hap1_GEMS-0061_hap1_chr01_004135	GEMS-0061_hap2_GEMS-0061_hap2_chr01_004118	GEMS-0113_hap1_GEMS-0113_hap1_chr01_004171	GEMS-0113_hap2_GEMS-0113_hap2_chr01_004119	LH287_chr1_003981	PH09B_chr1_004199	PH2MW_chr1_004135	LH244_chr1_004131
Zm00001eb044890	chr1	233911685	10	8			PHB47_PHB47_chr04_003100		PHP02_PHP02_chr04_003181	GEMS-0227_GEMS-0227_chr05_000263		GEMS-0061_hap1_GEMS-0061_hap1_chr04_003355	GEMS-0061_hap2_GEMS-0061_hap2_chr04_003344	GEMS-0113_hap1_GEMS-0113_hap1_chr01_004170	GEMS-0113_hap2_GEMS-0113_hap2_chr01_004118	LH287_chr1_003980	PH09B_chr1_004198	PH2MW_chr1_004134
Zm00001eb044900	chr1	233920171	15	13	FBLL_FBLL_chr01_004115	PHBW8_PHBW8_chr01_004108	PHB47_PHB47_chr01_004132	3AZA1_3AZA1_chr01_004102	PHP02_PHP02_chr01_004088	GEMS-0227_GEMS-0227_chr01_004248	GEMS-0219_GEMS-0219_chr01_004057	GEMS-0061_hap1_GEMS-0061_hap1_chr01_004134	GEMS-0061_hap2_GEMS-0061_hap2_chr01_004117	GEMS-0113_hap1_GEMS-0113_hap1_chr01_004169	GEMS-0113_hap2_GEMS-0113_hap2_chr01_004117	LH287_chr1_003979	PH09B_chr1_004197	PH2MW_chr1_004133	LH244_chr1_004130
Zm00001eb044910	chr1	234061134	15	13	FBLL_FBLL_chr01_002064	PHBW8_PHBW8_chr01_002103	PHB47_PHB47_chr01_002074	3AZA1_3AZA1_chr01_002066	PHP02_PHP02_chr01_002065	GEMS-0227_GEMS-0227_chr01_002126	GEMS-0219_GEMS-0219_chr01_002033	GEMS-0061_hap1_GEMS-0061_hap1_chr01_002064	GEMS-0061_hap2_GEMS-0061_hap2_chr01_002048	GEMS-0113_hap1_GEMS-0113_hap1_chr01_002105	GEMS-0113_hap2_GEMS-0113_hap2_chr01_002074	LH287_chr1_002016	PH09B_chr1_002118	PH2MW_chr1_002086	LH244_chr1_002071
Zm00001eb044920	chr1	234065843	0	0
Zm00001eb044930	chr1	234070923	0	0
Zm00001eb044940	chr1	234071162	15	13	FBLL_FBLL_chr01_004114	PHBW8_PHBW8_chr01_004105	PHB47_PHB47_chr01_004129	3AZA1_3AZA1_chr01_004099	PHP02_PHP02_chr01_004087	GEMS-0227_GEMS-0227_chr01_004247	GEMS-0219_GEMS-0219_chr01_004056	GEMS-0061_hap1_GEMS-0061_hap1_chr01_004133	GEMS-0061_hap2_GEMS-0061_hap2_chr01_004116	GEMS-0113_hap1_GEMS-0113_hap1_chr01_004168	GEMS-0113_hap2_GEMS-0113_hap2_chr01_004116	LH287_chr1_003978	PH09B_chr1_004196	PH2MW_chr1_004129	LH244_chr1_004129
Zm00001eb044950	chr1	234074954	15	13	FBLL_FBLL_chr01_002065	PHBW8_PHBW8_chr01_002104	PHB47_PHB47_chr01_002075	3AZA1_3AZA1_chr01_002067	PHP02_PHP02_chr01_002066	GEMS-0227_GEMS-0227_chr01_002127	GEMS-0219_GEMS-0219_chr01_002034	GEMS-0061_hap1_GEMS-0061_hap1_chr01_002065	GEMS-0061_hap2_GEMS-0061_hap2_chr01_002049	GEMS-0113_hap1_GEMS-0113_hap1_chr01_002106	GEMS-0113_hap2_GEMS-0113_hap2_chr01_002075	LH287_chr1_002017	PH09B_chr1_002119	PH2MW_chr1_002087	LH244_chr1_002072
Zm00001eb044960	chr1	234149574	15	13	FBLL_FBLL_chr01_004113	PHBW8_PHBW8_chr01_004099	PHB47_PHB47_chr01_004125	3AZA1_3AZA1_chr01_004095	PHP02_PHP02_chr01_004086	GEMS-0227_GEMS-0227_chr01_004246	GEMS-0219_GEMS-0219_chr01_004055	GEMS-0061_hap1_GEMS-0061_hap1_chr01_004132	GEMS-0061_hap2_GEMS-0061_hap2_chr01_004115	GEMS-0113_hap1_GEMS-0113_hap1_chr01_004167	GEMS-0113_hap2_GEMS-0113_hap2_chr01_004115	LH287_chr1_003973	PH09B_chr1_004195	PH2MW_chr1_004123	LH244_chr1_004128
Zm00001eb044970	chr1	234172861	15	13	FBLL_FBLL_chr01_002066	PHBW8_PHBW8_chr01_002105	PHB47_PHB47_chr01_002076	3AZA1_3AZA1_chr01_002068	PHP02_PHP02_chr01_002067	GEMS-0227_GEMS-0227_chr01_002128	GEMS-0219_GEMS-0219_chr01_002035	GEMS-0061_hap1_GEMS-0061_hap1_chr01_002066	GEMS-0061_hap2_GEMS-0061_hap2_chr01_002050	GEMS-0113_hap1_GEMS-0113_hap1_chr01_002107	GEMS-0113_hap2_GEMS-0113_hap2_chr01_002076	LH287_chr1_002018	PH09B_chr1_002120	PH2MW_chr1_002088	LH244_chr1_002073
Zm00001eb044980	chr1	234241264	15	13	FBLL_FBLL_chr01_002067	PHBW8_PHBW8_chr01_002106	PHB47_PHB47_chr01_002077	3AZA1_3AZA1_chr01_002069	PHP02_PHP02_chr01_002068	GEMS-0227_GEMS-0227_chr01_002129	GEMS-0219_GEMS-0219_chr01_002036	GEMS-0061_hap1_GEMS-0061_hap1_chr01_002067	GEMS-0061_hap2_GEMS-0061_hap2_chr01_002051	GEMS-0113_hap1_GEMS-0113_hap1_chr01_002108	GEMS-0113_hap2_GEMS-0113_hap2_chr01_002077	LH287_chr1_002019	PH09B_chr1_002121	PH2MW_chr1_002089	LH244_chr1_002074
Zm00001eb044990	chr1	234272915	15	13	FBLL_FBLL_chr01_002068	PHBW8_PHBW8_chr01_002107	PHB47_PHB47_chr01_002078	3AZA1_3AZA1_chr01_002070	PHP02_PHP02_chr01_002069	GEMS-0227_GEMS-0227_chr01_002130	GEMS-0219_GEMS-0219_chr01_002037	GEMS-0061_hap1_GEMS-0061_hap1_chr01_002068	GEMS-0061_hap2_GEMS-0061_hap2_chr01_002052	GEMS-0113_hap1_GEMS-0113_hap1_chr01_002109	GEMS-0113_hap2_GEMS-0113_hap2_chr01_002078	LH287_chr1_002020	PH09B_chr1_002122	PH2MW_chr1_002090	LH244_chr1_002075
Zm00001eb045000	chr1	234279484	0	0
Zm00001eb045010	chr1	234285711	15	13	FBLL_FBLL_chr01_002069	PHBW8_PHBW8_chr01_002108	PHB47_PHB47_chr01_002079	3AZA1_3AZA1_chr01_002071	PHP02_PHP02_chr01_002070	GEMS-0227_GEMS-0227_chr01_002131	GEMS-0219_GEMS-0219_chr01_002038	GEMS-0061_hap1_GEMS-0061_hap1_chr01_002069	GEMS-0061_hap2_GEMS-0061_hap2_chr01_002053	GEMS-0113_hap1_GEMS-0113_hap1_chr01_002110	GEMS-0113_hap2_GEMS-0113_hap2_chr01_002079	LH287_chr1_002021	PH09B_chr1_002123	PH2MW_chr1_002091	LH244_chr1_002076
Zm00001eb045020	chr1	234298203	8	7		PHBW8_PHBW8_chr01_002109	PHB47_PHB47_chr01_002080	3AZA1_3AZA1_chr01_002072						GEMS-0113_hap1_GEMS-0113_hap1_chr01_002111	GEMS-0113_hap2_GEMS-0113_hap2_chr01_002080	LH287_chr1_002022	PH09B_chr1_002124	PH2MW_chr1_002092
Zm00001eb045030	chr1	234403815	8	7		PHBW8_PHBW8_chr01_002110	PHB47_PHB47_chr01_002081	3AZA1_3AZA1_chr01_002073						GEMS-0113_hap1_GEMS-0113_hap1_chr01_002112	GEMS-0113_hap2_GEMS-0113_hap2_chr01_002081	LH287_chr1_002023	PH09B_chr1_002125	PH2MW_chr1_002093
Zm00001eb045040	chr1	234414472	8	7	FBLL_FBLL_chr01_002073					GEMS-0227_GEMS-0227_chr01_002133	GEMS-0219_GEMS-0219_chr01_002040			GEMS-0113_hap1_GEMS-0113_hap1_chr01_002113	GEMS-0113_hap2_GEMS-0113_hap2_chr01_002082	LH287_chr1_002027	PH09B_chr1_002126	PH2MW_chr1_002097
Zm00001eb045050	chr1	234426140	3	2										GEMS-0113_hap1_GEMS-0113_hap1_chr01_002114	GEMS-0113_hap2_GEMS-0113_hap2_chr01_002089		PH09B_chr1_002127
Zm00001eb045060	chr1	234435474	15	13	FBLL_FBLL_chr01_002070	PHBW8_PHBW8_chr01_002111	PHB47_PHB47_chr01_002082	3AZA1_3AZA1_chr01_002074	PHP02_PHP02_chr01_002073	GEMS-0227_GEMS-0227_chr01_002132	GEMS-0219_GEMS-0219_chr01_002039	GEMS-0061_hap1_GEMS-0061_hap1_chr01_002070	GEMS-0061_hap2_GEMS-0061_hap2_chr01_002054	GEMS-0113_hap1_GEMS-0113_hap1_chr01_002119	GEMS-0113_hap2_GEMS-0113_hap2_chr01_002085	LH287_chr1_002025	PH09B_chr1_002132	PH2MW_chr1_002095	LH244_chr1_002077
Zm00001eb045070	chr1	234454231	5	4										GEMS-0113_hap1_GEMS-0113_hap1_chr01_002117	GEMS-0113_hap2_GEMS-0113_hap2_chr01_002086	LH287_chr1_002028	PH09B_chr1_002130	PH2MW_chr1_002098; PH2MW_chr1_002099
Zm00001eb045080	chr1	234463565	8	7	FBLL_FBLL_chr01_002074				PHP02_PHP02_chr01_002071					GEMS-0113_hap1_GEMS-0113_hap1_chr01_002122	GEMS-0113_hap2_GEMS-0113_hap2_chr01_002092	LH287_chr1_002029	PH09B_chr1_002135	PH2MW_chr1_002100	LH244_chr1_002079
Zm00001eb045090	chr1	234471444	12	10	FBLL_FBLL_chr01_002071				PHP02_PHP02_chr01_002072	GEMS-0227_GEMS-0227_chr01_002134	GEMS-0219_GEMS-0219_chr01_002041	GEMS-0061_hap1_GEMS-0061_hap1_chr01_002071	GEMS-0061_hap2_GEMS-0061_hap2_chr01_002055	GEMS-0113_hap1_GEMS-0113_hap1_chr01_002116	GEMS-0113_hap2_GEMS-0113_hap2_chr01_002088	LH287_chr1_002026	PH09B_chr1_002129	PH2MW_chr1_002096	LH244_chr1_002078
Zm00001eb045100	chr1	234475363	0	0
Zm00001eb045110	chr1	234501919	4	3										GEMS-0113_hap1_GEMS-0113_hap1_chr01_002123	GEMS-0113_hap2_GEMS-0113_hap2_chr01_002093		PH09B_chr1_002136		LH244_chr1_002080
Zm00001eb045120	chr1	234511245	7	6					PHP02_PHP02_chr01_002074					GEMS-0113_hap1_GEMS-0113_hap1_chr01_002125	GEMS-0113_hap2_GEMS-0113_hap2_chr01_002095	LH287_chr1_002024	PH09B_chr1_002138	PH2MW_chr1_002094	LH244_chr1_002081
Zm00001eb045130	chr1	234567349	7	5								GEMS-0061_hap1_GEMS-0061_hap1_chr01_002072	GEMS-0061_hap2_GEMS-0061_hap2_chr01_002056	GEMS-0113_hap1_GEMS-0113_hap1_chr01_002128	GEMS-0113_hap2_GEMS-0113_hap2_chr01_002099	LH287_chr1_002030	PH09B_chr1_002142	PH2MW_chr1_002101
Zm00001eb045140	chr1	234571268	0	0
Zm00001eb045150	chr1	234586081	0	0
Zm00001eb045160	chr1	234623240	3	2										GEMS-0113_hap1_GEMS-0113_hap1_chr01_002131	GEMS-0113_hap2_GEMS-0113_hap2_chr01_002102		PH09B_chr1_002145
Zm00001eb045170	chr1	234629048	15	13	FBLL_FBLL_chr01_002075	PHBW8_PHBW8_chr01_002114	PHB47_PHB47_chr01_002085	3AZA1_3AZA1_chr01_002076	PHP02_PHP02_chr01_004083	GEMS-0227_GEMS-0227_chr01_002135	GEMS-0219_GEMS-0219_chr01_002042	GEMS-0061_hap1_GEMS-0061_hap1_chr01_004129	GEMS-0061_hap2_GEMS-0061_hap2_chr01_004112	GEMS-0113_hap1_GEMS-0113_hap1_chr01_002132	GEMS-0113_hap2_GEMS-0113_hap2_chr01_002103	LH287_chr1_002031	PH09B_chr1_002146	PH2MW_chr1_002102	LH244_chr1_004125
Zm00001eb045180	chr1	234635095	15	13	FBLL_FBLL_chr01_004109	PHBW8_PHBW8_chr01_004098	PHB47_PHB47_chr01_004124	3AZA1_3AZA1_chr01_004094	PHP02_PHP02_chr01_002075	GEMS-0227_GEMS-0227_chr01_004243	GEMS-0219_GEMS-0219_chr01_004052	GEMS-0061_hap1_GEMS-0061_hap1_chr01_002073	GEMS-0061_hap2_GEMS-0061_hap2_chr01_002057	GEMS-0113_hap1_GEMS-0113_hap1_chr01_004166	GEMS-0113_hap2_GEMS-0113_hap2_chr01_004114	LH287_chr1_001356	PH09B_chr1_004194	PH2MW_chr1_001385	LH244_chr1_002082
Zm00001eb045190	chr1	234658910	0	0
Zm00001eb045200	chr1	234693720	15	13	FBLL_FBLL_chr01_002076	PHBW8_PHBW8_chr01_002115	PHB47_PHB47_chr01_002086	3AZA1_3AZA1_chr01_002077	PHP02_PHP02_chr01_002076	GEMS-0227_GEMS-0227_chr01_002136	GEMS-0219_GEMS-0219_chr01_002043	GEMS-0061_hap1_GEMS-0061_hap1_chr01_002074	GEMS-0061_hap2_GEMS-0061_hap2_chr01_002058	GEMS-0113_hap1_GEMS-0113_hap1_chr01_002133	GEMS-0113_hap2_GEMS-0113_hap2_chr01_002104	LH287_chr1_002032	PH09B_chr1_002147	PH2MW_chr1_002103	LH244_chr1_002083
Zm00001eb045210	chr1	234736030	15	13	FBLL_FBLL_chr01_004108	PHBW8_PHBW8_chr01_004097	PHB47_PHB47_chr01_004123	3AZA1_3AZA1_chr01_004093	PHP02_PHP02_chr01_004082	GEMS-0227_GEMS-0227_chr01_004242	GEMS-0219_GEMS-0219_chr01_004051	GEMS-0061_hap1_GEMS-0061_hap1_chr01_004128	GEMS-0061_hap2_GEMS-0061_hap2_chr01_004111	GEMS-0113_hap1_GEMS-0113_hap1_chr01_004165	GEMS-0113_hap2_GEMS-0113_hap2_chr01_004113	LH287_chr1_003972	PH09B_chr1_004193	PH2MW_chr1_004122	LH244_chr1_004124
Zm00001eb045220	chr1	234753624	9	8	FBLL_FBLL_chr01_002077	PHBW8_PHBW8_chr07_003129	PHB47_PHB47_chr01_002087	3AZA1_3AZA1_chr01_002078			GEMS-0219_GEMS-0219_chr01_002044			GEMS-0113_hap1_GEMS-0113_hap1_chr01_004164	GEMS-0113_hap2_GEMS-0113_hap2_chr01_004112		PH09B_chr1_004192	PH2MW_chr1_002105
Zm00001eb045230	chr1	234814348	0	0
Zm00001eb045240	chr1	234814361	15	13	FBLL_FBLL_chr01_002078	PHBW8_PHBW8_chr01_002118	PHB47_PHB47_chr01_002090	3AZA1_3AZA1_chr01_002082	PHP02_PHP02_chr01_002077	GEMS-0227_GEMS-0227_chr01_002139	GEMS-0219_GEMS-0219_chr01_002045	GEMS-0061_hap1_GEMS-0061_hap1_chr01_002077	GEMS-0061_hap2_GEMS-0061_hap2_chr01_002061	GEMS-0113_hap1_GEMS-0113_hap1_chr01_002136	GEMS-0113_hap2_GEMS-0113_hap2_chr01_002107	LH287_chr1_002038	PH09B_chr1_002150	PH2MW_chr1_002108	LH244_chr1_002085
Zm00001eb045250	chr1	234817403	15	13	FBLL_FBLL_chr03_003699	PHBW8_PHBW8_chr01_004096	PHB47_PHB47_chr01_004122	3AZA1_3AZA1_chr01_004092	PHP02_PHP02_chr01_004081	GEMS-0227_GEMS-0227_chr03_003678	GEMS-0219_GEMS-0219_chr01_004050	GEMS-0061_hap1_GEMS-0061_hap1_chr01_004127	GEMS-0061_hap2_GEMS-0061_hap2_chr01_004110	GEMS-0113_hap1_GEMS-0113_hap1_chr01_004163	GEMS-0113_hap2_GEMS-0113_hap2_chr01_004111	LH287_chr1_003971	PH09B_chr1_004191	PH2MW_chr1_004121	LH244_chr1_004123
Zm00001eb045260	chr1	235009353	5	4				3AZA1_3AZA1_chr02_003343	PHP02_PHP02_chr02_001570					GEMS-0113_hap1_GEMS-0113_hap1_chr01_004162	GEMS-0113_hap2_GEMS-0113_hap2_chr01_004109; GEMS-0113_hap2_GEMS-0113_hap2_chr01_004110		PH09B_chr1_004190
Zm00001eb045270	chr1	235012303	15	13	FBLL_FBLL_chr01_004106	PHBW8_PHBW8_chr01_004095	PHB47_PHB47_chr01_004121	3AZA1_3AZA1_chr01_004091	PHP02_PHP02_chr01_004080	GEMS-0227_GEMS-0227_chr01_004240	GEMS-0219_GEMS-0219_chr01_004049	GEMS-0061_hap1_GEMS-0061_hap1_chr01_004126	GEMS-0061_hap2_GEMS-0061_hap2_chr01_004109	GEMS-0113_hap1_GEMS-0113_hap1_chr01_004161	GEMS-0113_hap2_GEMS-0113_hap2_chr01_004108	LH287_chr1_003970	PH09B_chr1_004189	PH2MW_chr1_004120	LH244_chr1_004122
Zm00001eb045280	chr1	235114665	15	13	FBLL_FBLL_chr01_004105	PHBW8_PHBW8_chr01_004093	PHB47_PHB47_chr01_004119	3AZA1_3AZA1_chr01_004089	PHP02_PHP02_chr01_004078	GEMS-0227_GEMS-0227_chr01_004239	GEMS-0219_GEMS-0219_chr01_004048	GEMS-0061_hap1_GEMS-0061_hap1_chr01_004125	GEMS-0061_hap2_GEMS-0061_hap2_chr01_004108	GEMS-0113_hap1_GEMS-0113_hap1_chr01_004160	GEMS-0113_hap2_GEMS-0113_hap2_chr01_004107	LH287_chr1_003969	PH09B_chr1_004188	PH2MW_chr1_004118	LH244_chr1_004120
Zm00001eb045300	chr1	235177855	15	13	FBLL_FBLL_chr01_004104	PHBW8_PHBW8_chr01_004092	PHB47_PHB47_chr01_004117	3AZA1_3AZA1_chr01_004088	PHP02_PHP02_chr01_004076	GEMS-0227_GEMS-0227_chr01_004237	GEMS-0219_GEMS-0219_chr01_004046	GEMS-0061_hap1_GEMS-0061_hap1_chr01_004124	GEMS-0061_hap2_GEMS-0061_hap2_chr01_004107	GEMS-0113_hap1_GEMS-0113_hap1_chr01_004159	GEMS-0113_hap2_GEMS-0113_hap2_chr01_004106	LH287_chr1_003967	PH09B_chr1_004186	PH2MW_chr1_004116	LH244_chr1_004118
Zm00001eb045310	chr1	235203405	10	10	FBLL_FBLL_chr01_002080	PHBW8_PHBW8_chr01_002119	PHB47_PHB47_chr01_002091	3AZA1_3AZA1_chr01_002083	PHP02_PHP02_chr01_002079	GEMS-0227_GEMS-0227_chr01_002141	GEMS-0219_GEMS-0219_chr01_002047					LH287_chr1_002039		PH2MW_chr1_002109	LH244_chr1_002087
Zm00001eb045320	chr1	235229196	15	13	FBLL_FBLL_chr01_002082	PHBW8_PHBW8_chr01_002121	PHB47_PHB47_chr01_002093	3AZA1_3AZA1_chr01_002085	PHP02_PHP02_chr01_002081	GEMS-0227_GEMS-0227_chr01_002143	GEMS-0219_GEMS-0219_chr01_002049	GEMS-0061_hap1_GEMS-0061_hap1_chr01_002078	GEMS-0061_hap2_GEMS-0061_hap2_chr01_002062	GEMS-0113_hap1_GEMS-0113_hap1_chr01_002137	GEMS-0113_hap2_GEMS-0113_hap2_chr01_002108	LH287_chr1_002041	PH09B_chr1_002151	PH2MW_chr1_002111	LH244_chr1_002091
Zm00001eb045330	chr1	235233721	15	13	FBLL_FBLL_chr01_004102	PHBW8_PHBW8_chr01_004091	PHB47_PHB47_chr01_004116	3AZA1_3AZA1_chr01_004087	PHP02_PHP02_chr01_004074	GEMS-0227_GEMS-0227_chr01_004235	GEMS-0219_GEMS-0219_chr01_004044	GEMS-0061_hap1_GEMS-0061_hap1_chr01_004122	GEMS-0061_hap2_GEMS-0061_hap2_chr01_004105	GEMS-0113_hap1_GEMS-0113_hap1_chr01_004158	GEMS-0113_hap2_GEMS-0113_hap2_chr01_004105	LH287_chr1_003966	PH09B_chr1_004185	PH2MW_chr1_004115	LH244_chr1_004116
Zm00001eb045340	chr1	235266558	15	13	FBLL_FBLL_chr01_002087	PHBW8_PHBW8_chr01_002125	PHB47_PHB47_chr01_002097	3AZA1_3AZA1_chr01_002089	PHP02_PHP02_chr01_002086	GEMS-0227_GEMS-0227_chr01_002147	GEMS-0219_GEMS-0219_chr01_002054	GEMS-0061_hap1_GEMS-0061_hap1_chr01_002079	GEMS-0061_hap2_GEMS-0061_hap2_chr01_002063	GEMS-0113_hap1_GEMS-0113_hap1_chr01_002138	GEMS-0113_hap2_GEMS-0113_hap2_chr01_002109	LH287_chr1_002042	PH09B_chr1_002152	PH2MW_chr1_002115	LH244_chr1_002096
Zm00001eb045350	chr1	235269041	15	13	FBLL_FBLL_chr01_004101	PHBW8_PHBW8_chr01_004090	PHB47_PHB47_chr01_004115	3AZA1_3AZA1_chr01_004086	PHP02_PHP02_chr01_004071	GEMS-0227_GEMS-0227_chr01_004234	GEMS-0219_GEMS-0219_chr01_004043	GEMS-0061_hap1_GEMS-0061_hap1_chr01_004121	GEMS-0061_hap2_GEMS-0061_hap2_chr01_004104	GEMS-0113_hap1_GEMS-0113_hap1_chr01_004157	GEMS-0113_hap2_GEMS-0113_hap2_chr01_004104	LH287_chr1_003965	PH09B_chr1_004184	PH2MW_chr1_004114	LH244_chr1_004114
Zm00001eb045360	chr1	235276355	15	13	FBLL_FBLL_chr01_002088	PHBW8_PHBW8_chr01_002126	PHB47_PHB47_chr01_002098	3AZA1_3AZA1_chr01_002090	PHP02_PHP02_chr01_002087	GEMS-0227_GEMS-0227_chr01_002148	GEMS-0219_GEMS-0219_chr01_002055	GEMS-0061_hap1_GEMS-0061_hap1_chr01_002080	GEMS-0061_hap2_GEMS-0061_hap2_chr01_002064	GEMS-0113_hap1_GEMS-0113_hap1_chr01_002139	GEMS-0113_hap2_GEMS-0113_hap2_chr01_002110	LH287_chr1_002043	PH09B_chr1_002153	PH2MW_chr1_002116	LH244_chr1_002097
Zm00001eb045370	chr1	235368238	15	13	FBLL_FBLL_chr01_002089	PHBW8_PHBW8_chr01_002127	PHB47_PHB47_chr01_002099	3AZA1_3AZA1_chr01_002091	PHP02_PHP02_chr01_002088	GEMS-0227_GEMS-0227_chr01_002149	GEMS-0219_GEMS-0219_chr01_002056	GEMS-0061_hap1_GEMS-0061_hap1_chr01_002081	GEMS-0061_hap2_GEMS-0061_hap2_chr01_002065	GEMS-0113_hap1_GEMS-0113_hap1_chr01_002140; GEMS-0113_hap1_GEMS-0113_hap1_chr01_002141	GEMS-0113_hap2_GEMS-0113_hap2_chr01_002111; GEMS-0113_hap2_GEMS-0113_hap2_chr01_002112	LH287_chr1_002044	PH09B_chr1_002154	PH2MW_chr1_002117	LH244_chr1_002098
Zm00001eb045380	chr1	235396864	15	13	FBLL_FBLL_chr01_004100	PHBW8_PHBW8_chr01_004087	PHB47_PHB47_chr01_004112	3AZA1_3AZA1_chr01_004083	PHP02_PHP02_chr01_004070	GEMS-0227_GEMS-0227_chr01_004233	GEMS-0219_GEMS-0219_chr01_004042	GEMS-0061_hap1_GEMS-0061_hap1_chr01_004118	GEMS-0061_hap2_GEMS-0061_hap2_chr01_004101	GEMS-0113_hap1_GEMS-0113_hap1_chr01_004156	GEMS-0113_hap2_GEMS-0113_hap2_chr01_004103	LH287_chr1_003964	PH09B_chr1_004183	PH2MW_chr1_004111	LH244_chr1_004113
Zm00001eb045390	chr1	235471224	15	13	FBLL_FBLL_chr01_004099	PHBW8_PHBW8_chr01_004086	PHB47_PHB47_chr01_004111	3AZA1_3AZA1_chr01_004082	PHP02_PHP02_chr01_004069	GEMS-0227_GEMS-0227_chr01_004232	GEMS-0219_GEMS-0219_chr01_004041	GEMS-0061_hap1_GEMS-0061_hap1_chr01_004117	GEMS-0061_hap2_GEMS-0061_hap2_chr01_004100	GEMS-0113_hap1_GEMS-0113_hap1_chr01_004155	GEMS-0113_hap2_GEMS-0113_hap2_chr01_004102	LH287_chr1_003963	PH09B_chr1_004182	PH2MW_chr1_004110	LH244_chr1_004112
Zm00001eb045420	chr1	235510936	15	13	FBLL_FBLL_chr01_004098	PHBW8_PHBW8_chr01_004085	PHB47_PHB47_chr01_004110	3AZA1_3AZA1_chr01_004081	PHP02_PHP02_chr01_004068	GEMS-0227_GEMS-0227_chr01_004231	GEMS-0219_GEMS-0219_chr01_004040	GEMS-0061_hap1_GEMS-0061_hap1_chr01_004116	GEMS-0061_hap2_GEMS-0061_hap2_chr01_004099	GEMS-0113_hap1_GEMS-0113_hap1_chr01_004154	GEMS-0113_hap2_GEMS-0113_hap2_chr01_004101	LH287_chr1_003962	PH09B_chr1_004181	PH2MW_chr1_004109	LH244_chr1_004111
Zm00001eb045450	chr1	235559538	15	13	FBLL_FBLL_chr01_002092	PHBW8_PHBW8_chr01_002129	PHB47_PHB47_chr01_002101	3AZA1_3AZA1_chr01_002093	PHP02_PHP02_chr01_002091	GEMS-0227_GEMS-0227_chr01_002152	GEMS-0219_GEMS-0219_chr01_002058	GEMS-0061_hap1_GEMS-0061_hap1_chr01_002082	GEMS-0061_hap2_GEMS-0061_hap2_chr01_002066	GEMS-0113_hap1_GEMS-0113_hap1_chr01_002144	GEMS-0113_hap2_GEMS-0113_hap2_chr01_002115	LH287_chr1_002045	PH09B_chr1_002157	PH2MW_chr1_002119	LH244_chr1_002100
Zm00001eb045460	chr1	235561629	15	13	FBLL_FBLL_chr01_004097	PHBW8_PHBW8_chr01_004084	PHB47_PHB47_chr01_004109	3AZA1_3AZA1_chr01_004080	PHP02_PHP02_chr01_004067	GEMS-0227_GEMS-0227_chr01_004230	GEMS-0219_GEMS-0219_chr01_004039	GEMS-0061_hap1_GEMS-0061_hap1_chr01_004115	GEMS-0061_hap2_GEMS-0061_hap2_chr01_004098	GEMS-0113_hap1_GEMS-0113_hap1_chr01_004153	GEMS-0113_hap2_GEMS-0113_hap2_chr01_004100	LH287_chr1_003961	PH09B_chr1_004180	PH2MW_chr1_004108	LH244_chr1_004110
Zm00001eb045470	chr1	235571914	15	13	FBLL_FBLL_chr01_004096	PHBW8_PHBW8_chr01_004083	PHB47_PHB47_chr01_004108	3AZA1_3AZA1_chr01_004079	PHP02_PHP02_chr01_004066	GEMS-0227_GEMS-0227_chr01_004229	GEMS-0219_GEMS-0219_chr01_004038	GEMS-0061_hap1_GEMS-0061_hap1_chr01_004114	GEMS-0061_hap2_GEMS-0061_hap2_chr01_004097	GEMS-0113_hap1_GEMS-0113_hap1_chr01_004152	GEMS-0113_hap2_GEMS-0113_hap2_chr01_004099	LH287_chr1_003960	PH09B_chr1_004179	PH2MW_chr1_004107	LH244_chr1_004109
Zm00001eb045480	chr1	235572001	0	0
Zm00001eb045490	chr1	235668567	15	13	FBLL_FBLL_chr01_004095	PHBW8_PHBW8_chr01_004082	PHB47_PHB47_chr01_004107	3AZA1_3AZA1_chr01_004078	PHP02_PHP02_chr01_004065	GEMS-0227_GEMS-0227_chr01_004228	GEMS-0219_GEMS-0219_chr01_004037	GEMS-0061_hap1_GEMS-0061_hap1_chr01_004113	GEMS-0061_hap2_GEMS-0061_hap2_chr01_004095	GEMS-0113_hap1_GEMS-0113_hap1_chr01_004151	GEMS-0113_hap2_GEMS-0113_hap2_chr01_004098	LH287_chr1_003959	PH09B_chr1_004178	PH2MW_chr1_004106	LH244_chr1_004108
Zm00001eb045500	chr1	235750288	11	10		PHBW8_PHBW8_chr01_002131	PHB47_PHB47_chr01_002103	3AZA1_3AZA1_chr01_002095	PHP02_PHP02_chr09_001763	GEMS-0227_GEMS-0227_chr09_001770	GEMS-0219_GEMS-0219_chr09_001826	GEMS-0061_hap1_GEMS-0061_hap1_chr01_002085	GEMS-0061_hap2_GEMS-0061_hap2_chr01_002069			LH287_chr1_002047		PH2MW_chr9_001840	LH244_chr1_002102
Zm00001eb045510	chr1	235776346	15	13	FBLL_FBLL_chr01_002093	PHBW8_PHBW8_chr01_002132	PHB47_PHB47_chr01_002104	3AZA1_3AZA1_chr01_002096	PHP02_PHP02_chr01_002094	GEMS-0227_GEMS-0227_chr01_002153	GEMS-0219_GEMS-0219_chr01_002059	GEMS-0061_hap1_GEMS-0061_hap1_chr01_002086	GEMS-0061_hap2_GEMS-0061_hap2_chr01_002070	GEMS-0113_hap1_GEMS-0113_hap1_chr01_002145	GEMS-0113_hap2_GEMS-0113_hap2_chr01_002116	LH287_chr1_002048	PH09B_chr1_002158	PH2MW_chr1_002121	LH244_chr1_002103
Zm00001eb045520	chr1	235826239	15	13	FBLL_FBLL_chr01_004094	PHBW8_PHBW8_chr01_004081	PHB47_PHB47_chr01_004106	3AZA1_3AZA1_chr01_004077	PHP02_PHP02_chr01_004064	GEMS-0227_GEMS-0227_chr01_004227	GEMS-0219_GEMS-0219_chr01_004036	GEMS-0061_hap1_GEMS-0061_hap1_chr01_004112	GEMS-0061_hap2_GEMS-0061_hap2_chr01_004094	GEMS-0113_hap1_GEMS-0113_hap1_chr01_004150	GEMS-0113_hap2_GEMS-0113_hap2_chr01_004097	LH287_chr1_003958	PH09B_chr1_004177	PH2MW_chr1_004105	LH244_chr1_004107
Zm00001eb045530	chr1	235837294	15	13	FBLL_FBLL_chr01_002094	PHBW8_PHBW8_chr01_002133	PHB47_PHB47_chr01_002105	3AZA1_3AZA1_chr01_002097	PHP02_PHP02_chr01_002095	GEMS-0227_GEMS-0227_chr01_002154	GEMS-0219_GEMS-0219_chr01_002060	GEMS-0061_hap1_GEMS-0061_hap1_chr01_002087	GEMS-0061_hap2_GEMS-0061_hap2_chr01_002071	GEMS-0113_hap1_GEMS-0113_hap1_chr01_002146	GEMS-0113_hap2_GEMS-0113_hap2_chr01_002117	LH287_chr1_002049	PH09B_chr1_002159	PH2MW_chr1_002122	LH244_chr1_002104
Zm00001eb045540	chr1	235843899	15	13	FBLL_FBLL_chr01_002095	PHBW8_PHBW8_chr01_002135	PHB47_PHB47_chr01_002107	3AZA1_3AZA1_chr01_002099	PHP02_PHP02_chr01_002097	GEMS-0227_GEMS-0227_chr01_002155	GEMS-0219_GEMS-0219_chr01_002061	GEMS-0061_hap1_GEMS-0061_hap1_chr01_002089	GEMS-0061_hap2_GEMS-0061_hap2_chr01_002073	GEMS-0113_hap1_GEMS-0113_hap1_chr01_002147	GEMS-0113_hap2_GEMS-0113_hap2_chr01_002118	LH287_chr1_002051	PH09B_chr1_002160	PH2MW_chr1_002123	LH244_chr1_002106
Zm00001eb045560	chr1	235856552	15	13	FBLL_FBLL_chr01_002096	PHBW8_PHBW8_chr01_002136	PHB47_PHB47_chr01_002108	3AZA1_3AZA1_chr01_002100	PHP02_PHP02_chr01_002098	GEMS-0227_GEMS-0227_chr01_002156	GEMS-0219_GEMS-0219_chr01_002062	GEMS-0061_hap1_GEMS-0061_hap1_chr01_002090	GEMS-0061_hap2_GEMS-0061_hap2_chr01_002074	GEMS-0113_hap1_GEMS-0113_hap1_chr01_002148; GEMS-0113_hap1_GEMS-0113_hap1_chr01_002149	GEMS-0113_hap2_GEMS-0113_hap2_chr01_002119; GEMS-0113_hap2_GEMS-0113_hap2_chr01_002120	LH287_chr1_002052	PH09B_chr1_002161; PH09B_chr1_002162	PH2MW_chr1_002124	LH244_chr1_002107
Zm00001eb045570	chr1	235864534	15	13	FBLL_FBLL_chr01_002097	PHBW8_PHBW8_chr01_002137	PHB47_PHB47_chr01_002109	3AZA1_3AZA1_chr01_002101	PHP02_PHP02_chr01_002099	GEMS-0227_GEMS-0227_chr01_002157	GEMS-0219_GEMS-0219_chr01_002063	GEMS-0061_hap1_GEMS-0061_hap1_chr01_002091	GEMS-0061_hap2_GEMS-0061_hap2_chr01_002075	GEMS-0113_hap1_GEMS-0113_hap1_chr01_002150	GEMS-0113_hap2_GEMS-0113_hap2_chr01_002121	LH287_chr1_002053	PH09B_chr1_002163	PH2MW_chr1_002125	LH244_chr1_002108
Zm00001eb045580	chr1	235868729	15	13	FBLL_FBLL_chr01_004093	PHBW8_PHBW8_chr01_004073	PHB47_PHB47_chr01_004099	3AZA1_3AZA1_chr01_004070	PHP02_PHP02_chr01_004056	GEMS-0227_GEMS-0227_chr01_004226	GEMS-0219_GEMS-0219_chr01_004035	GEMS-0061_hap1_GEMS-0061_hap1_chr01_004109	GEMS-0061_hap2_GEMS-0061_hap2_chr01_004090	GEMS-0113_hap1_GEMS-0113_hap1_chr01_004146	GEMS-0113_hap2_GEMS-0113_hap2_chr01_004094	LH287_chr1_003952	PH09B_chr1_004174	PH2MW_chr1_004104	LH244_chr1_004099
Zm00001eb045590	chr1	235899607	15	13	FBLL_FBLL_chr01_005265; FBLL_FBLL_chr01_005266	PHBW8_PHBW8_chr03_003053	PHB47_PHB47_chr03_003077	3AZA1_3AZA1_chr04_000612	PHP02_PHP02_chr06_002042	GEMS-0227_GEMS-0227_chr01_005391	GEMS-0219_GEMS-0219_chr03_003170	GEMS-0061_hap1_GEMS-0061_hap1_chr01_004108	GEMS-0061_hap2_GEMS-0061_hap2_chr01_004089	GEMS-0113_hap1_GEMS-0113_hap1_chr03_003143	GEMS-0113_hap2_GEMS-0113_hap2_chr03_002922	LH287_chr1_003951	PH09B_chr3_003051	PH2MW_chr1_004103	LH244_chr1_004098
Zm00001eb045600	chr1	236004688	4	4				3AZA1_3AZA1_chr06_002811		GEMS-0227_GEMS-0227_chr09_002448	GEMS-0219_GEMS-0219_chr05_001286							PH2MW_chr1_004100; PH2MW_chr1_004101
Zm00001eb045610	chr1	236009294	2	2				3AZA1_3AZA1_chr06_002811										PH2MW_chr1_004099
Zm00001eb045620	chr1	236021557	15	13	FBLL_FBLL_chr01_002098	PHBW8_PHBW8_chr01_002138	PHB47_PHB47_chr01_002110	3AZA1_3AZA1_chr01_002102	PHP02_PHP02_chr01_002104	GEMS-0227_GEMS-0227_chr01_002158	GEMS-0219_GEMS-0219_chr01_002064	GEMS-0061_hap1_GEMS-0061_hap1_chr01_002095	GEMS-0061_hap2_GEMS-0061_hap2_chr01_002079	GEMS-0113_hap1_GEMS-0113_hap1_chr01_002151	GEMS-0113_hap2_GEMS-0113_hap2_chr01_002122	LH287_chr1_002057	PH09B_chr1_002164	PH2MW_chr1_002129	LH244_chr1_002113
Zm00001eb045630	chr1	236187238	15	13	FBLL_FBLL_chr01_004092	PHBW8_PHBW8_chr01_004072	PHB47_PHB47_chr01_004098	3AZA1_3AZA1_chr01_004069	PHP02_PHP02_chr01_004054	GEMS-0227_GEMS-0227_chr01_004225	GEMS-0219_GEMS-0219_chr01_004034	GEMS-0061_hap1_GEMS-0061_hap1_chr01_004107	GEMS-0061_hap2_GEMS-0061_hap2_chr01_004088	GEMS-0113_hap1_GEMS-0113_hap1_chr01_004145	GEMS-0113_hap2_GEMS-0113_hap2_chr01_004093	LH287_chr1_003950	PH09B_chr1_004173	PH2MW_chr1_004098	LH244_chr1_004097
Zm00001eb045640	chr1	236387537	15	13	FBLL_FBLL_chr01_004091	PHBW8_PHBW8_chr01_004071	PHB47_PHB47_chr01_004097	3AZA1_3AZA1_chr01_004068	PHP02_PHP02_chr01_004053	GEMS-0227_GEMS-0227_chr01_004224	GEMS-0219_GEMS-0219_chr01_004033	GEMS-0061_hap1_GEMS-0061_hap1_chr01_004106	GEMS-0061_hap2_GEMS-0061_hap2_chr01_004087	GEMS-0113_hap1_GEMS-0113_hap1_chr01_004144	GEMS-0113_hap2_GEMS-0113_hap2_chr01_004092	LH287_chr1_003949	PH09B_chr1_004172	PH2MW_chr1_004097	LH244_chr1_004096
Zm00001eb045660	chr1	236469432	15	13	FBLL_FBLL_chr01_004090	PHBW8_PHBW8_chr01_004070	PHB47_PHB47_chr01_004096	3AZA1_3AZA1_chr01_004067	PHP02_PHP02_chr01_004052	GEMS-0227_GEMS-0227_chr01_004223	GEMS-0219_GEMS-0219_chr01_004032	GEMS-0061_hap1_GEMS-0061_hap1_chr01_004105	GEMS-0061_hap2_GEMS-0061_hap2_chr01_004086	GEMS-0113_hap1_GEMS-0113_hap1_chr01_004143	GEMS-0113_hap2_GEMS-0113_hap2_chr01_004091	LH287_chr1_003948	PH09B_chr1_004171	PH2MW_chr1_004096	LH244_chr1_004095
Zm00001eb045670	chr1	236550860	15	13	FBLL_FBLL_chr01_004089	PHBW8_PHBW8_chr01_004069	PHB47_PHB47_chr01_004095	3AZA1_3AZA1_chr01_004066	PHP02_PHP02_chr01_004051	GEMS-0227_GEMS-0227_chr01_004222	GEMS-0219_GEMS-0219_chr01_004031	GEMS-0061_hap1_GEMS-0061_hap1_chr01_004104	GEMS-0061_hap2_GEMS-0061_hap2_chr01_004085	GEMS-0113_hap1_GEMS-0113_hap1_chr01_004142	GEMS-0113_hap2_GEMS-0113_hap2_chr01_004090	LH287_chr1_003947	PH09B_chr1_004170	PH2MW_chr1_004095	LH244_chr1_004094
Zm00001eb045680	chr1	236557371	15	13	FBLL_FBLL_chr01_004088	PHBW8_PHBW8_chr01_004068	PHB47_PHB47_chr01_004094	3AZA1_3AZA1_chr01_004065	PHP02_PHP02_chr01_004050	GEMS-0227_GEMS-0227_chr01_004221	GEMS-0219_GEMS-0219_chr01_004030	GEMS-0061_hap1_GEMS-0061_hap1_chr01_004103	GEMS-0061_hap2_GEMS-0061_hap2_chr01_004084	GEMS-0113_hap1_GEMS-0113_hap1_chr01_004141	GEMS-0113_hap2_GEMS-0113_hap2_chr01_004089	LH287_chr1_003946	PH09B_chr1_004169	PH2MW_chr1_004094	LH244_chr1_004093
Zm00001eb045690	chr1	236594878	15	13	FBLL_FBLL_chr01_004087	PHBW8_PHBW8_chr01_004067	PHB47_PHB47_chr01_004093	3AZA1_3AZA1_chr01_004064	PHP02_PHP02_chr01_004049	GEMS-0227_GEMS-0227_chr01_004220	GEMS-0219_GEMS-0219_chr01_004029	GEMS-0061_hap1_GEMS-0061_hap1_chr01_004102	GEMS-0061_hap2_GEMS-0061_hap2_chr01_004083	GEMS-0113_hap1_GEMS-0113_hap1_chr01_004140	GEMS-0113_hap2_GEMS-0113_hap2_chr01_004088	LH287_chr1_003945	PH09B_chr1_004168	PH2MW_chr1_004093	LH244_chr1_004092
Zm00001eb045700	chr1	236615352	13	11		PHBW8_PHBW8_chr01_004066	PHB47_PHB47_chr01_004092	3AZA1_3AZA1_chr01_004063	PHP02_PHP02_chr01_004048	GEMS-0227_GEMS-0227_chr02_004839	GEMS-0219_GEMS-0219_chr03_003063	GEMS-0061_hap1_GEMS-0061_hap1_chr08_000340	GEMS-0061_hap2_GEMS-0061_hap2_chr02_003216	GEMS-0113_hap1_GEMS-0113_hap1_chr08_000311	GEMS-0113_hap2_GEMS-0113_hap2_chr01_005959	LH287_chr2_000378	PH09B_chr8_000295		LH244_chr1_004091
Zm00001eb045710	chr1	236615882	12	11		PHBW8_PHBW8_chr01_004065	PHB47_PHB47_chr01_004091	3AZA1_3AZA1_chr01_004062	PHP02_PHP02_chr01_004047	GEMS-0227_GEMS-0227_chr05_001762	GEMS-0219_GEMS-0219_chr05_001790	GEMS-0061_hap1_GEMS-0061_hap1_chr05_001763	GEMS-0061_hap2_GEMS-0061_hap2_chr02_003215	GEMS-0113_hap1_GEMS-0113_hap1_chr05_000127		LH287_chr2_000377		PH2MW_chr2_002124	LH244_chr1_004090
Zm00001eb045730	chr1	236628290	15	13	FBLL_FBLL_chr01_004086	PHBW8_PHBW8_chr01_004063	PHB47_PHB47_chr01_004089	3AZA1_3AZA1_chr01_004060	PHP02_PHP02_chr01_004044	GEMS-0227_GEMS-0227_chr01_004219	GEMS-0219_GEMS-0219_chr01_004028	GEMS-0061_hap1_GEMS-0061_hap1_chr01_004100	GEMS-0061_hap2_GEMS-0061_hap2_chr01_004081	GEMS-0113_hap1_GEMS-0113_hap1_chr01_004139	GEMS-0113_hap2_GEMS-0113_hap2_chr01_004087	LH287_chr1_003943	PH09B_chr1_004167	PH2MW_chr1_004092	LH244_chr1_004087
Zm00001eb045740	chr1	236763935	0	0
Zm00001eb045750	chr1	236792940	15	13	FBLL_FBLL_chr01_002099	PHBW8_PHBW8_chr01_002142	PHB47_PHB47_chr01_002113	3AZA1_3AZA1_chr01_002104	PHP02_PHP02_chr01_002108	GEMS-0227_GEMS-0227_chr01_002159	GEMS-0219_GEMS-0219_chr01_002065	GEMS-0061_hap1_GEMS-0061_hap1_chr01_002100	GEMS-0061_hap2_GEMS-0061_hap2_chr01_002084	GEMS-0113_hap1_GEMS-0113_hap1_chr01_002152	GEMS-0113_hap2_GEMS-0113_hap2_chr01_002123	LH287_chr1_002058	PH09B_chr1_002165	PH2MW_chr1_002130	LH244_chr1_002116
Zm00001eb045760	chr1	236865766	15	13	FBLL_FBLL_chr01_002101	PHBW8_PHBW8_chr01_002143	PHB47_PHB47_chr01_002114	3AZA1_3AZA1_chr01_002105	PHP02_PHP02_chr01_002109	GEMS-0227_GEMS-0227_chr01_002162	GEMS-0219_GEMS-0219_chr01_002068	GEMS-0061_hap1_GEMS-0061_hap1_chr01_002101	GEMS-0061_hap2_GEMS-0061_hap2_chr01_002085	GEMS-0113_hap1_GEMS-0113_hap1_chr01_002153	GEMS-0113_hap2_GEMS-0113_hap2_chr01_002124	LH287_chr1_002059	PH09B_chr1_002166	PH2MW_chr1_002131	LH244_chr1_002117
Zm00001eb045770	chr1	236869249	15	13	FBLL_FBLL_chr01_002102	PHBW8_PHBW8_chr01_002144	PHB47_PHB47_chr01_002115	3AZA1_3AZA1_chr01_002106	PHP02_PHP02_chr01_002110	GEMS-0227_GEMS-0227_chr01_002163	GEMS-0219_GEMS-0219_chr01_002069	GEMS-0061_hap1_GEMS-0061_hap1_chr01_002102	GEMS-0061_hap2_GEMS-0061_hap2_chr01_002086	GEMS-0113_hap1_GEMS-0113_hap1_chr01_002154	GEMS-0113_hap2_GEMS-0113_hap2_chr01_002125	LH287_chr1_002060	PH09B_chr1_002167	PH2MW_chr1_002132	LH244_chr1_002118
Zm00001eb045780	chr1	236963527	15	13	FBLL_FBLL_chr01_002103	PHBW8_PHBW8_chr01_002145	PHB47_PHB47_chr01_002116	3AZA1_3AZA1_chr01_002107	PHP02_PHP02_chr01_002111	GEMS-0227_GEMS-0227_chr01_002164	GEMS-0219_GEMS-0219_chr01_002070	GEMS-0061_hap1_GEMS-0061_hap1_chr01_002103	GEMS-0061_hap2_GEMS-0061_hap2_chr01_002087	GEMS-0113_hap1_GEMS-0113_hap1_chr01_002155	GEMS-0113_hap2_GEMS-0113_hap2_chr01_002126	LH287_chr1_002061	PH09B_chr1_002168	PH2MW_chr1_002133	LH244_chr1_002119
Zm00001eb045790	chr1	237023175	15	13	FBLL_FBLL_chr01_004085	PHBW8_PHBW8_chr01_004062	PHB47_PHB47_chr01_004088	3AZA1_3AZA1_chr01_004059	PHP02_PHP02_chr01_004043	GEMS-0227_GEMS-0227_chr01_004218	GEMS-0219_GEMS-0219_chr01_004027	GEMS-0061_hap1_GEMS-0061_hap1_chr01_004097	GEMS-0061_hap2_GEMS-0061_hap2_chr01_004078	GEMS-0113_hap1_GEMS-0113_hap1_chr01_004135	GEMS-0113_hap2_GEMS-0113_hap2_chr01_004083	LH287_chr1_003939	PH09B_chr1_004164	PH2MW_chr1_004089	LH244_chr1_004086
Zm00001eb045800	chr1	237103435	15	13	FBLL_FBLL_chr01_002104	PHBW8_PHBW8_chr01_002146	PHB47_PHB47_chr01_002117	3AZA1_3AZA1_chr01_002108	PHP02_PHP02_chr01_002112	GEMS-0227_GEMS-0227_chr01_002165	GEMS-0219_GEMS-0219_chr01_002071	GEMS-0061_hap1_GEMS-0061_hap1_chr01_002104	GEMS-0061_hap2_GEMS-0061_hap2_chr01_002088	GEMS-0113_hap1_GEMS-0113_hap1_chr01_002156	GEMS-0113_hap2_GEMS-0113_hap2_chr01_002127	LH287_chr1_002062	PH09B_chr1_002169	PH2MW_chr1_002134	LH244_chr1_002120
Zm00001eb045810	chr1	237194012	15	13	FBLL_FBLL_chr01_004084	PHBW8_PHBW8_chr01_004061	PHB47_PHB47_chr01_004087	3AZA1_3AZA1_chr01_004058	PHP02_PHP02_chr01_004042	GEMS-0227_GEMS-0227_chr01_004217	GEMS-0219_GEMS-0219_chr01_004026	GEMS-0061_hap1_GEMS-0061_hap1_chr01_004096	GEMS-0061_hap2_GEMS-0061_hap2_chr01_004077	GEMS-0113_hap1_GEMS-0113_hap1_chr01_004134	GEMS-0113_hap2_GEMS-0113_hap2_chr01_004082	LH287_chr1_003938	PH09B_chr1_004163	PH2MW_chr1_004088	LH244_chr1_004085
Zm00001eb045840	chr1	237228403	14	12	FBLL_FBLL_chr01_002105	PHBW8_PHBW8_chr01_002147	PHB47_PHB47_chr01_002118	3AZA1_3AZA1_chr01_002109	PHP02_PHP02_chr01_002113	GEMS-0227_GEMS-0227_chr01_002166	GEMS-0219_GEMS-0219_chr01_002072	GEMS-0061_hap1_GEMS-0061_hap1_chr01_002105	GEMS-0061_hap2_GEMS-0061_hap2_chr01_002089	GEMS-0113_hap1_GEMS-0113_hap1_chr01_002157	GEMS-0113_hap2_GEMS-0113_hap2_chr01_002128	LH287_chr1_002063		PH2MW_chr1_002135	LH244_chr1_002121
Zm00001eb045860	chr1	237418227	15	13	FBLL_FBLL_chr01_004083	PHBW8_PHBW8_chr01_004060	PHB47_PHB47_chr01_004086	3AZA1_3AZA1_chr01_004057	PHP02_PHP02_chr01_004041	GEMS-0227_GEMS-0227_chr01_004216	GEMS-0219_GEMS-0219_chr01_004025	GEMS-0061_hap1_GEMS-0061_hap1_chr01_004095	GEMS-0061_hap2_GEMS-0061_hap2_chr01_004076	GEMS-0113_hap1_GEMS-0113_hap1_chr01_004133	GEMS-0113_hap2_GEMS-0113_hap2_chr01_004081	LH287_chr1_003937	PH09B_chr1_004162	PH2MW_chr1_004087	LH244_chr1_004084
Zm00001eb045870	chr1	237426942	15	13	FBLL_FBLL_chr01_004082	PHBW8_PHBW8_chr01_004059	PHB47_PHB47_chr01_004085	3AZA1_3AZA1_chr01_004056	PHP02_PHP02_chr01_004040	GEMS-0227_GEMS-0227_chr01_004215	GEMS-0219_GEMS-0219_chr01_004024	GEMS-0061_hap1_GEMS-0061_hap1_chr01_004094	GEMS-0061_hap2_GEMS-0061_hap2_chr01_004075	GEMS-0113_hap1_GEMS-0113_hap1_chr01_004132	GEMS-0113_hap2_GEMS-0113_hap2_chr01_004080	LH287_chr1_003936	PH09B_chr1_004161	PH2MW_chr1_004086	LH244_chr1_004083
Zm00001eb045880	chr1	237574218	15	13	FBLL_FBLL_chr01_004079	PHBW8_PHBW8_chr01_004056	PHB47_PHB47_chr01_004082	3AZA1_3AZA1_chr01_004053	PHP02_PHP02_chr01_004037	GEMS-0227_GEMS-0227_chr01_004212	GEMS-0219_GEMS-0219_chr01_004021	GEMS-0061_hap1_GEMS-0061_hap1_chr01_004090	GEMS-0061_hap2_GEMS-0061_hap2_chr01_004071	GEMS-0113_hap1_GEMS-0113_hap1_chr01_004129	GEMS-0113_hap2_GEMS-0113_hap2_chr01_004076	LH287_chr1_003933	PH09B_chr1_004158	PH2MW_chr1_004083	LH244_chr1_004080
Zm00001eb045890	chr1	237751059	15	13	FBLL_FBLL_chr01_004078	PHBW8_PHBW8_chr01_004055	PHB47_PHB47_chr01_004081	3AZA1_3AZA1_chr01_004052	PHP02_PHP02_chr01_004036	GEMS-0227_GEMS-0227_chr01_004211	GEMS-0219_GEMS-0219_chr01_004020	GEMS-0061_hap1_GEMS-0061_hap1_chr01_004089	GEMS-0061_hap2_GEMS-0061_hap2_chr01_004070	GEMS-0113_hap1_GEMS-0113_hap1_chr01_004128	GEMS-0113_hap2_GEMS-0113_hap2_chr01_004075	LH287_chr1_003932	PH09B_chr1_004157	PH2MW_chr1_004082	LH244_chr1_004079
Zm00001eb045900	chr1	237763610	1	1														PH2MW_chr3_003501
Zm00001eb045910	chr1	237875305	15	13	FBLL_FBLL_chr01_002107	PHBW8_PHBW8_chr01_002149	PHB47_PHB47_chr01_002120	3AZA1_3AZA1_chr01_002111	PHP02_PHP02_chr01_002115	GEMS-0227_GEMS-0227_chr01_002168	GEMS-0219_GEMS-0219_chr01_002074	GEMS-0061_hap1_GEMS-0061_hap1_chr01_002107	GEMS-0061_hap2_GEMS-0061_hap2_chr01_002091	GEMS-0113_hap1_GEMS-0113_hap1_chr01_002159	GEMS-0113_hap2_GEMS-0113_hap2_chr01_002131	LH287_chr1_002065	PH09B_chr1_002171	PH2MW_chr1_002139	LH244_chr1_002123
Zm00001eb045930	chr1	237979938	15	13	FBLL_FBLL_chr01_004077	PHBW8_PHBW8_chr01_004054	PHB47_PHB47_chr01_004080	3AZA1_3AZA1_chr01_004051	PHP02_PHP02_chr01_004035	GEMS-0227_GEMS-0227_chr01_004208	GEMS-0219_GEMS-0219_chr01_004019	GEMS-0061_hap1_GEMS-0061_hap1_chr01_004088	GEMS-0061_hap2_GEMS-0061_hap2_chr01_004067	GEMS-0113_hap1_GEMS-0113_hap1_chr01_004127	GEMS-0113_hap2_GEMS-0113_hap2_chr01_004074	LH287_chr1_003931	PH09B_chr1_004156	PH2MW_chr1_004079	LH244_chr1_004078
Zm00001eb045940	chr1	238004590	15	13	FBLL_FBLL_chr01_004076	PHBW8_PHBW8_chr01_004053	PHB47_PHB47_chr01_004079	3AZA1_3AZA1_chr01_004050	PHP02_PHP02_chr01_004034	GEMS-0227_GEMS-0227_chr01_004207	GEMS-0219_GEMS-0219_chr01_004018	GEMS-0061_hap1_GEMS-0061_hap1_chr01_004087	GEMS-0061_hap2_GEMS-0061_hap2_chr01_004066	GEMS-0113_hap1_GEMS-0113_hap1_chr01_004126	GEMS-0113_hap2_GEMS-0113_hap2_chr01_004073	LH287_chr1_003930	PH09B_chr1_004155	PH2MW_chr1_004078	LH244_chr1_004077
Zm00001eb045950	chr1	238040129	15	13	FBLL_FBLL_chr01_004075	PHBW8_PHBW8_chr01_004052	PHB47_PHB47_chr01_004078	3AZA1_3AZA1_chr01_004049	PHP02_PHP02_chr01_004033	GEMS-0227_GEMS-0227_chr01_004206	GEMS-0219_GEMS-0219_chr01_004017	GEMS-0061_hap1_GEMS-0061_hap1_chr01_004086	GEMS-0061_hap2_GEMS-0061_hap2_chr01_004065	GEMS-0113_hap1_GEMS-0113_hap1_chr01_004125	GEMS-0113_hap2_GEMS-0113_hap2_chr01_004072	LH287_chr1_003929	PH09B_chr1_004154	PH2MW_chr1_004077	LH244_chr1_004076
Zm00001eb045960	chr1	238099402	15	13	FBLL_FBLL_chr01_002108	PHBW8_PHBW8_chr01_002150	PHB47_PHB47_chr01_002121	3AZA1_3AZA1_chr01_002112	PHP02_PHP02_chr01_002116	GEMS-0227_GEMS-0227_chr01_002169	GEMS-0219_GEMS-0219_chr01_002075	GEMS-0061_hap1_GEMS-0061_hap1_chr01_002108	GEMS-0061_hap2_GEMS-0061_hap2_chr01_002092	GEMS-0113_hap1_GEMS-0113_hap1_chr01_002160	GEMS-0113_hap2_GEMS-0113_hap2_chr01_002132	LH287_chr1_002066	PH09B_chr1_002172	PH2MW_chr1_002140	LH244_chr1_002124
Zm00001eb045970	chr1	238174139	2	2							GEMS-0219_GEMS-0219_chr01_004256						PH09B_chr1_004389
Zm00001eb045980	chr1	238182563	1	1													PH09B_chr1_004388
Zm00001eb045990	chr1	238211011	3	2								GEMS-0061_hap1_GEMS-0061_hap1_chr01_002109	GEMS-0061_hap2_GEMS-0061_hap2_chr01_002093					PH2MW_chr1_002141
Zm00001eb046010	chr1	238218996	15	13	FBLL_FBLL_chr01_004074	PHBW8_PHBW8_chr01_004051	PHB47_PHB47_chr01_004077	3AZA1_3AZA1_chr01_004048	PHP02_PHP02_chr01_004032	GEMS-0227_GEMS-0227_chr01_004205	GEMS-0219_GEMS-0219_chr01_004016	GEMS-0061_hap1_GEMS-0061_hap1_chr01_004085	GEMS-0061_hap2_GEMS-0061_hap2_chr01_004064	GEMS-0113_hap1_GEMS-0113_hap1_chr01_004124	GEMS-0113_hap2_GEMS-0113_hap2_chr01_004071	LH287_chr1_003928	PH09B_chr1_004153	PH2MW_chr1_004076	LH244_chr1_004075
Zm00001eb046020	chr1	238227995	15	13	FBLL_FBLL_chr01_004073	PHBW8_PHBW8_chr01_004050	PHB47_PHB47_chr01_004076	3AZA1_3AZA1_chr01_004047	PHP02_PHP02_chr01_004031	GEMS-0227_GEMS-0227_chr01_004204	GEMS-0219_GEMS-0219_chr01_004015	GEMS-0061_hap1_GEMS-0061_hap1_chr01_004084	GEMS-0061_hap2_GEMS-0061_hap2_chr01_004063	GEMS-0113_hap1_GEMS-0113_hap1_chr01_004123	GEMS-0113_hap2_GEMS-0113_hap2_chr01_004070	LH287_chr1_003927	PH09B_chr1_004152	PH2MW_chr1_004075	LH244_chr1_004074
Zm00001eb046030	chr1	238264127	0	0
Zm00001eb046040	chr1	238346089	15	13	FBLL_FBLL_chr01_002120	PHBW8_PHBW8_chr01_002162	PHB47_PHB47_chr01_002132	3AZA1_3AZA1_chr01_002123	PHP02_PHP02_chr01_002128	GEMS-0227_GEMS-0227_chr01_002181	GEMS-0219_GEMS-0219_chr01_002087	GEMS-0061_hap1_GEMS-0061_hap1_chr01_002124	GEMS-0061_hap2_GEMS-0061_hap2_chr01_002109	GEMS-0113_hap1_GEMS-0113_hap1_chr01_002162	GEMS-0113_hap2_GEMS-0113_hap2_chr01_002134	LH287_chr1_002068	PH09B_chr1_002174	PH2MW_chr1_002142	LH244_chr1_002136
Zm00001eb046050	chr1	238442885	15	13	FBLL_FBLL_chr01_004070	PHBW8_PHBW8_chr01_004047	PHB47_PHB47_chr01_004073	3AZA1_3AZA1_chr01_004043	PHP02_PHP02_chr01_004028	GEMS-0227_GEMS-0227_chr01_004200	GEMS-0219_GEMS-0219_chr01_004012	GEMS-0061_hap1_GEMS-0061_hap1_chr01_004081	GEMS-0061_hap2_GEMS-0061_hap2_chr01_004060	GEMS-0113_hap1_GEMS-0113_hap1_chr01_004122	GEMS-0113_hap2_GEMS-0113_hap2_chr01_004069	LH287_chr1_003926	PH09B_chr1_004151	PH2MW_chr1_004074	LH244_chr1_004071
Zm00001eb046060	chr1	238510716	5	5			PHB47_PHB47_chr09_001455	3AZA1_3AZA1_chr04_004026	PHP02_PHP02_chr04_001370			GEMS-0061_hap1_GEMS-0061_hap1_chr09_001300						PH2MW_chr9_001553; PH2MW_chr9_001554
Zm00001eb046070	chr1	238556806	15	13	FBLL_FBLL_chr01_002121; FBLL_FBLL_chr01_002122	PHBW8_PHBW8_chr01_002164	PHB47_PHB47_chr01_002133; PHB47_PHB47_chr01_002743	3AZA1_3AZA1_chr01_002124	PHP02_PHP02_chr01_002129; PHP02_PHP02_chr10_002043	GEMS-0227_GEMS-0227_chr01_002183	GEMS-0219_GEMS-0219_chr01_002088; GEMS-0219_GEMS-0219_chr01_002089	GEMS-0061_hap1_GEMS-0061_hap1_chr01_002126	GEMS-0061_hap2_GEMS-0061_hap2_chr01_002111	GEMS-0113_hap1_GEMS-0113_hap1_chr01_002164; GEMS-0113_hap1_GEMS-0113_hap1_chr01_002165	GEMS-0113_hap2_GEMS-0113_hap2_chr01_002135; GEMS-0113_hap2_GEMS-0113_hap2_chr01_002136	LH287_chr1_002070	PH09B_chr1_002175; PH09B_chr1_002176	PH2MW_chr10_002064; PH2MW_chr1_002143; PH2MW_chr1_002144	LH244_chr10_002038; LH244_chr1_002138; LH244_chr1_002139
Zm00001eb046080	chr1	238610807	15	13	FBLL_FBLL_chr01_002124	PHBW8_PHBW8_chr01_002166; PHBW8_PHBW8_chr01_002167	PHB47_PHB47_chr01_002135	3AZA1_3AZA1_chr01_002126	PHP02_PHP02_chr01_002130	GEMS-0227_GEMS-0227_chr01_002185; GEMS-0227_GEMS-0227_chr01_002186	GEMS-0219_GEMS-0219_chr01_002091	GEMS-0061_hap1_GEMS-0061_hap1_chr01_002128	GEMS-0061_hap2_GEMS-0061_hap2_chr01_002113	GEMS-0113_hap1_GEMS-0113_hap1_chr01_002167	GEMS-0113_hap2_GEMS-0113_hap2_chr01_002138; GEMS-0113_hap2_GEMS-0113_hap2_chr01_002139	LH287_chr1_002071	PH09B_chr1_002178	PH2MW_chr1_002145	LH244_chr1_002140
Zm00001eb046090	chr1	238623395	13	12	FBLL_FBLL_chr01_004069	PHBW8_PHBW8_chr01_004046	PHB47_PHB47_chr01_004072	3AZA1_3AZA1_chr01_004042	PHP02_PHP02_chr01_004027	GEMS-0227_GEMS-0227_chr01_004199	GEMS-0219_GEMS-0219_chr01_004011			GEMS-0113_hap1_GEMS-0113_hap1_chr01_004121	GEMS-0113_hap2_GEMS-0113_hap2_chr01_004067; GEMS-0113_hap2_GEMS-0113_hap2_chr01_004068	LH287_chr1_003924; LH287_chr1_003925	PH09B_chr1_004150	PH2MW_chr8_000009	LH244_chr1_004069
Zm00001eb046100	chr1	238686310	15	13	FBLL_FBLL_chr01_002125	PHBW8_PHBW8_chr01_002171	PHB47_PHB47_chr01_002139	3AZA1_3AZA1_chr01_002130	PHP02_PHP02_chr01_002134	GEMS-0227_GEMS-0227_chr01_002187	GEMS-0219_GEMS-0219_chr01_002092	GEMS-0061_hap1_GEMS-0061_hap1_chr01_002129	GEMS-0061_hap2_GEMS-0061_hap2_chr01_002114	GEMS-0113_hap1_GEMS-0113_hap1_chr01_002170	GEMS-0113_hap2_GEMS-0113_hap2_chr01_002140	LH287_chr1_002073	PH09B_chr1_002180	PH2MW_chr1_002146	LH244_chr1_002144
Zm00001eb046110	chr1	238885123	15	13	FBLL_FBLL_chr01_002126	PHBW8_PHBW8_chr01_002172	PHB47_PHB47_chr01_002140	3AZA1_3AZA1_chr01_002131	PHP02_PHP02_chr01_002135	GEMS-0227_GEMS-0227_chr01_002188	GEMS-0219_GEMS-0219_chr01_002093	GEMS-0061_hap1_GEMS-0061_hap1_chr01_002130	GEMS-0061_hap2_GEMS-0061_hap2_chr01_002115	GEMS-0113_hap1_GEMS-0113_hap1_chr01_002171	GEMS-0113_hap2_GEMS-0113_hap2_chr01_002141	LH287_chr1_002074	PH09B_chr1_002181	PH2MW_chr1_002147	LH244_chr1_002145
Zm00001eb046120	chr1	238926794	15	13	FBLL_FBLL_chr01_004068	PHBW8_PHBW8_chr01_004045	PHB47_PHB47_chr01_004071	3AZA1_3AZA1_chr01_004041	PHP02_PHP02_chr01_004026	GEMS-0227_GEMS-0227_chr01_004198	GEMS-0219_GEMS-0219_chr01_004010	GEMS-0061_hap1_GEMS-0061_hap1_chr01_004080	GEMS-0061_hap2_GEMS-0061_hap2_chr01_004059	GEMS-0113_hap1_GEMS-0113_hap1_chr01_004120	GEMS-0113_hap2_GEMS-0113_hap2_chr01_004066	LH287_chr1_003923	PH09B_chr1_004149	PH2MW_chr1_004073	LH244_chr1_004068
Zm00001eb046130	chr1	238992928	15	13	FBLL_FBLL_chr01_004067	PHBW8_PHBW8_chr01_004044	PHB47_PHB47_chr01_004070	3AZA1_3AZA1_chr01_004040	PHP02_PHP02_chr01_004025	GEMS-0227_GEMS-0227_chr01_004197	GEMS-0219_GEMS-0219_chr01_004009	GEMS-0061_hap1_GEMS-0061_hap1_chr01_004079	GEMS-0061_hap2_GEMS-0061_hap2_chr01_004058	GEMS-0113_hap1_GEMS-0113_hap1_chr01_004119	GEMS-0113_hap2_GEMS-0113_hap2_chr01_004065	LH287_chr1_003922	PH09B_chr1_004148	PH2MW_chr1_004072	LH244_chr1_004067
Zm00001eb046150	chr1	239006807	9	7		PHBW8_PHBW8_chr05_002057		3AZA1_3AZA1_chr05_000016		GEMS-0227_GEMS-0227_chr02_003201		GEMS-0061_hap1_GEMS-0061_hap1_chr01_002133; GEMS-0061_hap1_GEMS-0061_hap1_chr01_002134	GEMS-0061_hap2_GEMS-0061_hap2_chr01_002116; GEMS-0061_hap2_GEMS-0061_hap2_chr01_002117	GEMS-0113_hap1_GEMS-0113_hap1_chr04_001229; GEMS-0113_hap1_GEMS-0113_hap1_chr04_001230	GEMS-0113_hap2_GEMS-0113_hap2_chr02_003148; GEMS-0113_hap2_GEMS-0113_hap2_chr02_003149; GEMS-0113_hap2_GEMS-0113_hap2_chr04_part1_001238			PH2MW_chr1_002148; PH2MW_chr1_002149	LH244_chr2_003223; LH244_chr2_003225
Zm00001eb046160	chr1	239024056	15	13	FBLL_FBLL_chr01_004066	PHBW8_PHBW8_chr01_004043	PHB47_PHB47_chr01_004069	3AZA1_3AZA1_chr01_004039	PHP02_PHP02_chr01_004024	GEMS-0227_GEMS-0227_chr01_004196	GEMS-0219_GEMS-0219_chr01_004008	GEMS-0061_hap1_GEMS-0061_hap1_chr01_004078	GEMS-0061_hap2_GEMS-0061_hap2_chr01_004057	GEMS-0113_hap1_GEMS-0113_hap1_chr01_004118	GEMS-0113_hap2_GEMS-0113_hap2_chr01_004064	LH287_chr1_003921	PH09B_chr1_004147	PH2MW_chr1_004071	LH244_chr1_004066
Zm00001eb046170	chr1	239097411	15	13	FBLL_FBLL_chr01_004065	PHBW8_PHBW8_chr01_004042	PHB47_PHB47_chr01_004068	3AZA1_3AZA1_chr01_004038	PHP02_PHP02_chr01_004023	GEMS-0227_GEMS-0227_chr01_004195	GEMS-0219_GEMS-0219_chr01_004007	GEMS-0061_hap1_GEMS-0061_hap1_chr01_004077	GEMS-0061_hap2_GEMS-0061_hap2_chr01_004056	GEMS-0113_hap1_GEMS-0113_hap1_chr01_004117	GEMS-0113_hap2_GEMS-0113_hap2_chr01_004063	LH287_chr1_003920	PH09B_chr1_004146	PH2MW_chr1_004070	LH244_chr1_004065
Zm00001eb046180	chr1	239102286	8	6			PHB47_PHB47_chr01_005221					GEMS-0061_hap1_GEMS-0061_hap1_chr01_002136	GEMS-0061_hap2_GEMS-0061_hap2_chr01_002119	GEMS-0113_hap1_GEMS-0113_hap1_chr01_002173	GEMS-0113_hap2_GEMS-0113_hap2_chr01_002143	LH287_chr1_002075	PH09B_chr1_002183	PH2MW_chr1_002151
Zm00001eb046190	chr1	239103988	12	10		PHBW8_PHBW8_chr05_002339	PHB47_PHB47_chr01_005222; PHB47_PHB47_chr01_005223	3AZA1_3AZA1_chr05_002268	PHP02_PHP02_chr05_002337	GEMS-0227_GEMS-0227_chr05_002294		GEMS-0061_hap1_GEMS-0061_hap1_chr01_002136; GEMS-0061_hap1_GEMS-0061_hap1_chr01_002137	GEMS-0061_hap2_GEMS-0061_hap2_chr01_002120; GEMS-0061_hap2_GEMS-0061_hap2_chr01_002121	GEMS-0113_hap1_GEMS-0113_hap1_chr01_002173; GEMS-0113_hap1_GEMS-0113_hap1_chr01_002174	GEMS-0113_hap2_GEMS-0113_hap2_chr01_002143	LH287_chr1_002075; LH287_chr1_002076	PH09B_chr1_002183; PH09B_chr1_002184	PH2MW_chr1_002151; PH2MW_chr1_002152
Zm00001eb046200	chr1	239107902	13	11	FBLL_FBLL_chr04_002657			3AZA1_3AZA1_chr05_001845	PHP02_PHP02_chr07_003109	GEMS-0227_GEMS-0227_chr04_002651	GEMS-0219_GEMS-0219_chr08_002425	GEMS-0061_hap1_GEMS-0061_hap1_chr01_002139	GEMS-0061_hap2_GEMS-0061_hap2_chr01_002123	GEMS-0113_hap1_GEMS-0113_hap1_chr01_002175	GEMS-0113_hap2_GEMS-0113_hap2_chr01_002144	LH287_chr1_002077	PH09B_chr1_002185	PH2MW_chr1_002153	LH244_chr4_002654
Zm00001eb046210	chr1	239147576	15	13	FBLL_FBLL_chr01_004064	PHBW8_PHBW8_chr01_004040; PHBW8_PHBW8_chr01_004041	PHB47_PHB47_chr01_004067	3AZA1_3AZA1_chr01_004037	PHP02_PHP02_chr01_004022	GEMS-0227_GEMS-0227_chr01_004194	GEMS-0219_GEMS-0219_chr01_004006	GEMS-0061_hap1_GEMS-0061_hap1_chr01_004076	GEMS-0061_hap2_GEMS-0061_hap2_chr01_004054; GEMS-0061_hap2_GEMS-0061_hap2_chr01_004055	GEMS-0113_hap1_GEMS-0113_hap1_chr01_004115; GEMS-0113_hap1_GEMS-0113_hap1_chr01_004116	GEMS-0113_hap2_GEMS-0113_hap2_chr01_004062	LH287_chr1_003919	PH09B_chr1_004144; PH09B_chr1_004145	PH2MW_chr1_004069	LH244_chr1_004064
Zm00001eb046220	chr1	239156917	15	13	FBLL_FBLL_chr01_004063	PHBW8_PHBW8_chr01_004039	PHB47_PHB47_chr01_004066	3AZA1_3AZA1_chr01_004036	PHP02_PHP02_chr01_004021	GEMS-0227_GEMS-0227_chr01_004193	GEMS-0219_GEMS-0219_chr01_004005	GEMS-0061_hap1_GEMS-0061_hap1_chr01_004075	GEMS-0061_hap2_GEMS-0061_hap2_chr01_004053	GEMS-0113_hap1_GEMS-0113_hap1_chr01_004114	GEMS-0113_hap2_GEMS-0113_hap2_chr01_004061	LH287_chr1_003918	PH09B_chr1_004143	PH2MW_chr1_004068	LH244_chr1_004063
Zm00001eb046230	chr1	239224294	1	1														PH2MW_chr1_002154
Zm00001eb046240	chr1	239247993	1	1														PH2MW_chr1_002154
Zm00001eb046250	chr1	239257974	15	13	FBLL_FBLL_chr01_002127	PHBW8_PHBW8_chr01_002173	PHB47_PHB47_chr01_002141	3AZA1_3AZA1_chr01_002132	PHP02_PHP02_chr01_002136	GEMS-0227_GEMS-0227_chr01_002189	GEMS-0219_GEMS-0219_chr01_002094	GEMS-0061_hap1_GEMS-0061_hap1_chr01_002140	GEMS-0061_hap2_GEMS-0061_hap2_chr01_002124	GEMS-0113_hap1_GEMS-0113_hap1_chr01_002176	GEMS-0113_hap2_GEMS-0113_hap2_chr01_002145	LH287_chr1_002078	PH09B_chr1_002186	PH2MW_chr1_002154	LH244_chr1_002146
Zm00001eb046260	chr1	239262970	15	13	FBLL_FBLL_chr01_004062	PHBW8_PHBW8_chr01_004038	PHB47_PHB47_chr01_004065	3AZA1_3AZA1_chr01_004035	PHP02_PHP02_chr01_004020	GEMS-0227_GEMS-0227_chr01_004192	GEMS-0219_GEMS-0219_chr01_004004	GEMS-0061_hap1_GEMS-0061_hap1_chr01_004074	GEMS-0061_hap2_GEMS-0061_hap2_chr01_004052	GEMS-0113_hap1_GEMS-0113_hap1_chr01_004113	GEMS-0113_hap2_GEMS-0113_hap2_chr01_004060	LH287_chr1_003917	PH09B_chr1_004142	PH2MW_chr1_004067	LH244_chr1_004062
Zm00001eb046270	chr1	239271266	0	0
Zm00001eb046280	chr1	239333696	15	13	FBLL_FBLL_chr01_004056	PHBW8_PHBW8_chr01_004036; PHBW8_PHBW8_chr01_004037	PHB47_PHB47_chr01_004063; PHB47_PHB47_chr01_004064	3AZA1_3AZA1_chr01_004033; 3AZA1_3AZA1_chr01_004034	PHP02_PHP02_chr01_004018; PHP02_PHP02_chr01_004019	GEMS-0227_GEMS-0227_chr01_004187	GEMS-0219_GEMS-0219_chr01_004001	GEMS-0061_hap1_GEMS-0061_hap1_chr01_004070	GEMS-0061_hap2_GEMS-0061_hap2_chr01_004047	GEMS-0113_hap1_GEMS-0113_hap1_chr01_004110	GEMS-0113_hap2_GEMS-0113_hap2_chr01_004056	LH287_chr1_003914	PH09B_chr1_004139	PH2MW_chr1_004062	LH244_chr1_004060; LH244_chr1_004061
Zm00001eb046290	chr1	239468427	0	0
Zm00001eb046300	chr1	239527994	15	13	FBLL_FBLL_chr01_004055	PHBW8_PHBW8_chr01_004035	PHB47_PHB47_chr01_004062	3AZA1_3AZA1_chr01_004032	PHP02_PHP02_chr01_004017	GEMS-0227_GEMS-0227_chr01_004186	GEMS-0219_GEMS-0219_chr01_004000	GEMS-0061_hap1_GEMS-0061_hap1_chr01_004069	GEMS-0061_hap2_GEMS-0061_hap2_chr01_004046	GEMS-0113_hap1_GEMS-0113_hap1_chr01_004109	GEMS-0113_hap2_GEMS-0113_hap2_chr01_004055	LH287_chr1_003913	PH09B_chr1_004138	PH2MW_chr1_004061	LH244_chr1_004059
Zm00001eb046310	chr1	239537904	15	13	FBLL_FBLL_chr01_004054	PHBW8_PHBW8_chr01_004034	PHB47_PHB47_chr01_004061	3AZA1_3AZA1_chr01_004031	PHP02_PHP02_chr01_004016	GEMS-0227_GEMS-0227_chr01_004185	GEMS-0219_GEMS-0219_chr01_003999	GEMS-0061_hap1_GEMS-0061_hap1_chr01_004068	GEMS-0061_hap2_GEMS-0061_hap2_chr01_004045	GEMS-0113_hap1_GEMS-0113_hap1_chr01_004108	GEMS-0113_hap2_GEMS-0113_hap2_chr01_004054	LH287_chr1_003912	PH09B_chr1_004137	PH2MW_chr1_004060	LH244_chr1_004058
Zm00001eb046320	chr1	239550080	8	7		PHBW8_PHBW8_chr01_004033	PHB47_PHB47_chr01_004060	3AZA1_3AZA1_chr01_004030	PHP02_PHP02_chr01_004015			GEMS-0061_hap1_GEMS-0061_hap1_chr01_004067	GEMS-0061_hap2_GEMS-0061_hap2_chr01_004044					PH2MW_chr1_004059	LH244_chr1_004057
Zm00001eb046330	chr1	239551495	7	7		PHBW8_PHBW8_chr01_002174	PHB47_PHB47_chr01_002142	3AZA1_3AZA1_chr01_002133	PHP02_PHP02_chr01_002137			GEMS-0061_hap1_GEMS-0061_hap1_chr01_002141						PH2MW_chr1_002155	LH244_chr1_002147
Zm00001eb046340	chr1	239606863	15	13	FBLL_FBLL_chr01_004053	PHBW8_PHBW8_chr01_004032	PHB47_PHB47_chr01_004059	3AZA1_3AZA1_chr01_004028	PHP02_PHP02_chr01_004014	GEMS-0227_GEMS-0227_chr01_004184	GEMS-0219_GEMS-0219_chr01_003998	GEMS-0061_hap1_GEMS-0061_hap1_chr01_004065	GEMS-0061_hap2_GEMS-0061_hap2_chr01_004043	GEMS-0113_hap1_GEMS-0113_hap1_chr01_004107	GEMS-0113_hap2_GEMS-0113_hap2_chr01_004053	LH287_chr1_003911	PH09B_chr1_004136	PH2MW_chr1_004058	LH244_chr1_004056
Zm00001eb046350	chr1	239609028	15	13	FBLL_FBLL_chr01_004052	PHBW8_PHBW8_chr01_004031	PHB47_PHB47_chr01_004058	3AZA1_3AZA1_chr01_004027	PHP02_PHP02_chr01_004013	GEMS-0227_GEMS-0227_chr01_004183	GEMS-0219_GEMS-0219_chr01_003997	GEMS-0061_hap1_GEMS-0061_hap1_chr01_004064	GEMS-0061_hap2_GEMS-0061_hap2_chr01_004042	GEMS-0113_hap1_GEMS-0113_hap1_chr01_004106	GEMS-0113_hap2_GEMS-0113_hap2_chr01_004052	LH287_chr1_003910	PH09B_chr1_004135	PH2MW_chr1_004057	LH244_chr1_004055
Zm00001eb046360	chr1	239624640	0	0
Zm00001eb046370	chr1	239718434	15	13	FBLL_FBLL_chr01_004051	PHBW8_PHBW8_chr01_004030	PHB47_PHB47_chr01_004057	3AZA1_3AZA1_chr01_004026	PHP02_PHP02_chr01_004012	GEMS-0227_GEMS-0227_chr01_004182	GEMS-0219_GEMS-0219_chr01_003996	GEMS-0061_hap1_GEMS-0061_hap1_chr01_004063	GEMS-0061_hap2_GEMS-0061_hap2_chr01_004041	GEMS-0113_hap1_GEMS-0113_hap1_chr01_004105	GEMS-0113_hap2_GEMS-0113_hap2_chr01_004051	LH287_chr1_003909	PH09B_chr1_004134	PH2MW_chr1_004056	LH244_chr1_004054
Zm00001eb046380	chr1	239762836	7	6		PHBW8_PHBW8_chr06_001806		3AZA1_3AZA1_chr05_000474	PHP02_PHP02_chr05_000482	GEMS-0227_GEMS-0227_chr05_000505				GEMS-0113_hap1_GEMS-0113_hap1_chr05_000471	GEMS-0113_hap2_GEMS-0113_hap2_chr05_000464		PH09B_chr6_001839
Zm00001eb046390	chr1	239777047	15	13	FBLL_FBLL_chr01_002132	PHBW8_PHBW8_chr01_002176	PHB47_PHB47_chr01_002144	3AZA1_3AZA1_chr01_002135	PHP02_PHP02_chr01_002139	GEMS-0227_GEMS-0227_chr01_002193	GEMS-0219_GEMS-0219_chr01_002098	GEMS-0061_hap1_GEMS-0061_hap1_chr01_002143	GEMS-0061_hap2_GEMS-0061_hap2_chr01_002127	GEMS-0113_hap1_GEMS-0113_hap1_chr01_002180	GEMS-0113_hap2_GEMS-0113_hap2_chr01_002149	LH287_chr1_002082	PH09B_chr1_002190	PH2MW_chr1_002157	LH244_chr1_002149
Zm00001eb046400	chr1	239841304	10	8	FBLL_FBLL_chr01_002133					GEMS-0227_GEMS-0227_chr01_002194	GEMS-0219_GEMS-0219_chr01_002099	GEMS-0061_hap1_GEMS-0061_hap1_chr01_002144	GEMS-0061_hap2_GEMS-0061_hap2_chr01_002128	GEMS-0113_hap1_GEMS-0113_hap1_chr01_002181	GEMS-0113_hap2_GEMS-0113_hap2_chr01_002150	LH287_chr1_002083	PH09B_chr1_002191	PH2MW_chr1_002158
Zm00001eb046420	chr1	239931542	15	13	FBLL_FBLL_chr01_002134	PHBW8_PHBW8_chr01_002177	PHB47_PHB47_chr01_002145	3AZA1_3AZA1_chr01_002136	PHP02_PHP02_chr01_002140	GEMS-0227_GEMS-0227_chr01_002195	GEMS-0219_GEMS-0219_chr01_002100	GEMS-0061_hap1_GEMS-0061_hap1_chr01_002145	GEMS-0061_hap2_GEMS-0061_hap2_chr01_002129	GEMS-0113_hap1_GEMS-0113_hap1_chr01_002182	GEMS-0113_hap2_GEMS-0113_hap2_chr01_002151	LH287_chr1_002084	PH09B_chr1_002192	PH2MW_chr1_002159	LH244_chr1_002150
Zm00001eb046430	chr1	239974170	15	13	FBLL_FBLL_chr01_002135	PHBW8_PHBW8_chr01_002178	PHB47_PHB47_chr01_002146	3AZA1_3AZA1_chr01_002137	PHP02_PHP02_chr01_002141	GEMS-0227_GEMS-0227_chr01_002196	GEMS-0219_GEMS-0219_chr01_002101	GEMS-0061_hap1_GEMS-0061_hap1_chr01_002146	GEMS-0061_hap2_GEMS-0061_hap2_chr01_002130	GEMS-0113_hap1_GEMS-0113_hap1_chr01_002183	GEMS-0113_hap2_GEMS-0113_hap2_chr01_002152	LH287_chr1_002085	PH09B_chr1_002193	PH2MW_chr1_002160	LH244_chr1_002151
Zm00001eb046440	chr1	239980445	15	13	FBLL_FBLL_chr01_002136	PHBW8_PHBW8_chr01_002179	PHB47_PHB47_chr01_002147	3AZA1_3AZA1_chr01_002138	PHP02_PHP02_chr01_002142	GEMS-0227_GEMS-0227_chr01_002197	GEMS-0219_GEMS-0219_chr01_002102	GEMS-0061_hap1_GEMS-0061_hap1_chr01_002147	GEMS-0061_hap2_GEMS-0061_hap2_chr01_002131	GEMS-0113_hap1_GEMS-0113_hap1_chr01_002184	GEMS-0113_hap2_GEMS-0113_hap2_chr01_002153	LH287_chr1_002086	PH09B_chr1_002194	PH2MW_chr1_002161	LH244_chr1_002152
Zm00001eb046450	chr1	239993681	11	9		PHBW8_PHBW8_chr01_004029	PHB47_PHB47_chr01_004056	3AZA1_3AZA1_chr01_004025		GEMS-0227_GEMS-0227_chr01_004181		GEMS-0061_hap1_GEMS-0061_hap1_chr01_004062	GEMS-0061_hap2_GEMS-0061_hap2_chr01_004040	GEMS-0113_hap1_GEMS-0113_hap1_chr01_004104	GEMS-0113_hap2_GEMS-0113_hap2_chr01_004050	LH287_chr1_003908	PH09B_chr1_004133	PH2MW_chr1_004055
Zm00001eb046460	chr1	239993920	0	0
Zm00001eb046470	chr1	239998580	3	2								GEMS-0061_hap1_GEMS-0061_hap1_chr01_002148	GEMS-0061_hap2_GEMS-0061_hap2_chr01_002132					PH2MW_chr1_002162
Zm00001eb046480	chr1	239999139	3	2								GEMS-0061_hap1_GEMS-0061_hap1_chr01_002148	GEMS-0061_hap2_GEMS-0061_hap2_chr01_002132					PH2MW_chr1_002162
Zm00001eb046490	chr1	240000692	0	0
Zm00001eb046510	chr1	240026963	15	13	FBLL_FBLL_chr01_002137	PHBW8_PHBW8_chr01_002180	PHB47_PHB47_chr01_002148	3AZA1_3AZA1_chr01_002139	PHP02_PHP02_chr01_002143	GEMS-0227_GEMS-0227_chr01_002198	GEMS-0219_GEMS-0219_chr01_002103	GEMS-0061_hap1_GEMS-0061_hap1_chr01_002149	GEMS-0061_hap2_GEMS-0061_hap2_chr01_002133	GEMS-0113_hap1_GEMS-0113_hap1_chr01_002185	GEMS-0113_hap2_GEMS-0113_hap2_chr01_002154	LH287_chr1_002087	PH09B_chr1_002195	PH2MW_chr1_002163	LH244_chr1_002153
Zm00001eb046520	chr1	240060414	0	0
Zm00001eb046530	chr1	240104791	15	13	FBLL_FBLL_chr01_002138	PHBW8_PHBW8_chr01_002181	PHB47_PHB47_chr01_002149	3AZA1_3AZA1_chr01_002140; 3AZA1_3AZA1_chr05_001836	PHP02_PHP02_chr01_002144	GEMS-0227_GEMS-0227_chr01_002199	GEMS-0219_GEMS-0219_chr01_002104	GEMS-0061_hap1_GEMS-0061_hap1_chr01_002150	GEMS-0061_hap2_GEMS-0061_hap2_chr01_002134	GEMS-0113_hap1_GEMS-0113_hap1_chr01_002186	GEMS-0113_hap2_GEMS-0113_hap2_chr01_002155; GEMS-0113_hap2_GEMS-0113_hap2_chr01_002156	LH287_chr1_002088	PH09B_chr1_002196	PH2MW_chr1_002164	LH244_chr1_002154
Zm00001eb046540	chr1	240135467	15	13	FBLL_FBLL_chr01_002139	PHBW8_PHBW8_chr01_002183	PHB47_PHB47_chr01_002150	3AZA1_3AZA1_chr01_002141	PHP02_PHP02_chr01_002145	GEMS-0227_GEMS-0227_chr01_002200	GEMS-0219_GEMS-0219_chr01_002106	GEMS-0061_hap1_GEMS-0061_hap1_chr01_002151	GEMS-0061_hap2_GEMS-0061_hap2_chr01_002135	GEMS-0113_hap1_GEMS-0113_hap1_chr01_002187	GEMS-0113_hap2_GEMS-0113_hap2_chr01_002158	LH287_chr1_002089	PH09B_chr1_002197	PH2MW_chr1_002166	LH244_chr1_002155
Zm00001eb046550	chr1	240224174	15	13	FBLL_FBLL_chr01_004047	PHBW8_PHBW8_chr01_004025	PHB47_PHB47_chr01_004052	3AZA1_3AZA1_chr01_004021	PHP02_PHP02_chr01_004008	GEMS-0227_GEMS-0227_chr01_004178	GEMS-0219_GEMS-0219_chr01_003992	GEMS-0061_hap1_GEMS-0061_hap1_chr01_004059	GEMS-0061_hap2_GEMS-0061_hap2_chr01_004036	GEMS-0113_hap1_GEMS-0113_hap1_chr01_004100	GEMS-0113_hap2_GEMS-0113_hap2_chr01_004046	LH287_chr1_003904	PH09B_chr1_004130	PH2MW_chr1_004054	LH244_chr1_004050
Zm00001eb046560	chr1	240248238	15	13	FBLL_FBLL_chr01_004046	PHBW8_PHBW8_chr01_004024	PHB47_PHB47_chr01_004051	3AZA1_3AZA1_chr01_004020	PHP02_PHP02_chr01_004007	GEMS-0227_GEMS-0227_chr01_004177	GEMS-0219_GEMS-0219_chr01_003991	GEMS-0061_hap1_GEMS-0061_hap1_chr01_004058	GEMS-0061_hap2_GEMS-0061_hap2_chr01_004035	GEMS-0113_hap1_GEMS-0113_hap1_chr01_004099	GEMS-0113_hap2_GEMS-0113_hap2_chr01_004045	LH287_chr1_003903	PH09B_chr1_004129	PH2MW_chr1_004053	LH244_chr1_004049
Zm00001eb046570	chr1	240284362	15	13	FBLL_FBLL_chr01_004045	PHBW8_PHBW8_chr01_004023	PHB47_PHB47_chr01_004050	3AZA1_3AZA1_chr01_004019	PHP02_PHP02_chr01_004006	GEMS-0227_GEMS-0227_chr01_004176	GEMS-0219_GEMS-0219_chr01_003990	GEMS-0061_hap1_GEMS-0061_hap1_chr01_004057	GEMS-0061_hap2_GEMS-0061_hap2_chr01_004034	GEMS-0113_hap1_GEMS-0113_hap1_chr01_004098	GEMS-0113_hap2_GEMS-0113_hap2_chr01_004044	LH287_chr1_003902	PH09B_chr1_004128	PH2MW_chr1_004052	LH244_chr1_004048
Zm00001eb046580	chr1	240288964	15	13	FBLL_FBLL_chr01_004044	PHBW8_PHBW8_chr01_004022	PHB47_PHB47_chr01_004049	3AZA1_3AZA1_chr01_004018	PHP02_PHP02_chr01_004005	GEMS-0227_GEMS-0227_chr01_004175	GEMS-0219_GEMS-0219_chr01_003989	GEMS-0061_hap1_GEMS-0061_hap1_chr01_004056	GEMS-0061_hap2_GEMS-0061_hap2_chr01_004033	GEMS-0113_hap1_GEMS-0113_hap1_chr01_004097	GEMS-0113_hap2_GEMS-0113_hap2_chr01_004043	LH287_chr1_003901	PH09B_chr1_004127	PH2MW_chr1_004051	LH244_chr1_004047
Zm00001eb046590	chr1	240300287	15	13	FBLL_FBLL_chr01_004043	PHBW8_PHBW8_chr01_004021	PHB47_PHB47_chr01_004048	3AZA1_3AZA1_chr01_004017	PHP02_PHP02_chr01_004004	GEMS-0227_GEMS-0227_chr01_004174	GEMS-0219_GEMS-0219_chr01_003988	GEMS-0061_hap1_GEMS-0061_hap1_chr01_004055	GEMS-0061_hap2_GEMS-0061_hap2_chr01_004032	GEMS-0113_hap1_GEMS-0113_hap1_chr01_004096	GEMS-0113_hap2_GEMS-0113_hap2_chr01_004042	LH287_chr1_003900	PH09B_chr1_004126	PH2MW_chr1_004050	LH244_chr1_004046
Zm00001eb046600	chr1	240327889	15	13	FBLL_FBLL_chr01_002140	PHBW8_PHBW8_chr01_002184	PHB47_PHB47_chr01_002151	3AZA1_3AZA1_chr01_002142	PHP02_PHP02_chr01_002146	GEMS-0227_GEMS-0227_chr01_002201	GEMS-0219_GEMS-0219_chr01_002107	GEMS-0061_hap1_GEMS-0061_hap1_chr01_002152	GEMS-0061_hap2_GEMS-0061_hap2_chr01_002136	GEMS-0113_hap1_GEMS-0113_hap1_chr01_002188	GEMS-0113_hap2_GEMS-0113_hap2_chr01_002159	LH287_chr1_002090	PH09B_chr1_002198	PH2MW_chr1_002169	LH244_chr1_002156
Zm00001eb046610	chr1	240416982	15	13	FBLL_FBLL_chr01_002141	PHBW8_PHBW8_chr01_002189	PHB47_PHB47_chr01_002156	3AZA1_3AZA1_chr01_002143	PHP02_PHP02_chr01_002151	GEMS-0227_GEMS-0227_chr01_002202	GEMS-0219_GEMS-0219_chr01_002108	GEMS-0061_hap1_GEMS-0061_hap1_chr01_002153	GEMS-0061_hap2_GEMS-0061_hap2_chr01_002137	GEMS-0113_hap1_GEMS-0113_hap1_chr01_002189	GEMS-0113_hap2_GEMS-0113_hap2_chr01_002160	LH287_chr1_002095	PH09B_chr1_002199	PH2MW_chr1_002170	LH244_chr1_002157
Zm00001eb046620	chr1	240426915	15	13	FBLL_FBLL_chr01_002142	PHBW8_PHBW8_chr01_002190	PHB47_PHB47_chr01_002157	3AZA1_3AZA1_chr01_002144	PHP02_PHP02_chr01_002152	GEMS-0227_GEMS-0227_chr01_002203	GEMS-0219_GEMS-0219_chr01_002109	GEMS-0061_hap1_GEMS-0061_hap1_chr01_002154	GEMS-0061_hap2_GEMS-0061_hap2_chr01_002138	GEMS-0113_hap1_GEMS-0113_hap1_chr01_002190	GEMS-0113_hap2_GEMS-0113_hap2_chr01_002161	LH287_chr1_002096	PH09B_chr1_002200	PH2MW_chr1_002171	LH244_chr1_002158
Zm00001eb046630	chr1	240494647	15	13	FBLL_FBLL_chr01_002144	PHBW8_PHBW8_chr01_002191	PHB47_PHB47_chr01_002158	3AZA1_3AZA1_chr01_002145	PHP02_PHP02_chr01_002153	GEMS-0227_GEMS-0227_chr01_002205	GEMS-0219_GEMS-0219_chr01_002111	GEMS-0061_hap1_GEMS-0061_hap1_chr01_002155	GEMS-0061_hap2_GEMS-0061_hap2_chr01_002139	GEMS-0113_hap1_GEMS-0113_hap1_chr01_002191	GEMS-0113_hap2_GEMS-0113_hap2_chr01_002162	LH287_chr1_002097	PH09B_chr1_002201	PH2MW_chr1_002172	LH244_chr1_002159
Zm00001eb046640	chr1	240617762	0	0
Zm00001eb046650	chr1	240690227	15	13	FBLL_FBLL_chr01_004041	PHBW8_PHBW8_chr01_004019	PHB47_PHB47_chr01_004046	3AZA1_3AZA1_chr01_004015	PHP02_PHP02_chr01_004002	GEMS-0227_GEMS-0227_chr01_004172	GEMS-0219_GEMS-0219_chr01_003986	GEMS-0061_hap1_GEMS-0061_hap1_chr01_004053	GEMS-0061_hap2_GEMS-0061_hap2_chr01_004030	GEMS-0113_hap1_GEMS-0113_hap1_chr01_004094	GEMS-0113_hap2_GEMS-0113_hap2_chr01_004040	LH287_chr1_003898	PH09B_chr1_004124	PH2MW_chr1_004048	LH244_chr1_004044
Zm00001eb046660	chr1	240891842	10	10		PHBW8_PHBW8_chr04_002215	PHB47_PHB47_chr04_002227; PHB47_PHB47_chr04_002228	3AZA1_3AZA1_chr04_002234; 3AZA1_3AZA1_chr04_002235			GEMS-0219_GEMS-0219_chr03_003302		GEMS-0061_hap2_GEMS-0061_hap2_chr04_002249; GEMS-0061_hap2_GEMS-0061_hap2_chr04_002250		GEMS-0113_hap2_GEMS-0113_hap2_chr03_003061; GEMS-0113_hap2_GEMS-0113_hap2_chr03_003062	LH287_chr4_002337	PH09B_chr4_002239; PH09B_chr4_002240	PH2MW_chr3_003238	LH244_chr4_002177; LH244_chr4_002178
Zm00001eb046670	chr1	240894069	15	13	FBLL_FBLL_chr01_002148	PHBW8_PHBW8_chr01_002192	PHB47_PHB47_chr01_002159	3AZA1_3AZA1_chr01_002146	PHP02_PHP02_chr01_002156	GEMS-0227_GEMS-0227_chr01_002209	GEMS-0219_GEMS-0219_chr01_002115	GEMS-0061_hap1_GEMS-0061_hap1_chr01_002158	GEMS-0061_hap2_GEMS-0061_hap2_chr01_002142	GEMS-0113_hap1_GEMS-0113_hap1_chr01_002192	GEMS-0113_hap2_GEMS-0113_hap2_chr01_002163	LH287_chr1_002098	PH09B_chr1_002202	PH2MW_chr1_002175	LH244_chr1_002162
Zm00001eb046680	chr1	240898383	15	13	FBLL_FBLL_chr01_004040	PHBW8_PHBW8_chr01_004018	PHB47_PHB47_chr01_004045	3AZA1_3AZA1_chr01_004014	PHP02_PHP02_chr01_003998	GEMS-0227_GEMS-0227_chr01_004171	GEMS-0219_GEMS-0219_chr01_003985	GEMS-0061_hap1_GEMS-0061_hap1_chr01_004052	GEMS-0061_hap2_GEMS-0061_hap2_chr01_004029	GEMS-0113_hap1_GEMS-0113_hap1_chr01_004092	GEMS-0113_hap2_GEMS-0113_hap2_chr01_004039	LH287_chr1_003897	PH09B_chr1_004122	PH2MW_chr1_004044	LH244_chr1_004041
Zm00001eb046690	chr1	240986152	15	13	FBLL_FBLL_chr01_002149	PHBW8_PHBW8_chr01_002193	PHB47_PHB47_chr01_002160	3AZA1_3AZA1_chr01_002147	PHP02_PHP02_chr01_002157	GEMS-0227_GEMS-0227_chr01_002210	GEMS-0219_GEMS-0219_chr01_002116	GEMS-0061_hap1_GEMS-0061_hap1_chr01_002159	GEMS-0061_hap2_GEMS-0061_hap2_chr01_002143	GEMS-0113_hap1_GEMS-0113_hap1_chr01_002193	GEMS-0113_hap2_GEMS-0113_hap2_chr01_002164	LH287_chr1_002099	PH09B_chr1_002203	PH2MW_chr1_002176	LH244_chr1_002163
Zm00001eb046700	chr1	240990303	15	13	FBLL_FBLL_chr01_004039	PHBW8_PHBW8_chr01_004017	PHB47_PHB47_chr01_004044	3AZA1_3AZA1_chr01_004013	PHP02_PHP02_chr01_003997	GEMS-0227_GEMS-0227_chr01_004170	GEMS-0219_GEMS-0219_chr01_003984	GEMS-0061_hap1_GEMS-0061_hap1_chr01_004051	GEMS-0061_hap2_GEMS-0061_hap2_chr01_004028	GEMS-0113_hap1_GEMS-0113_hap1_chr01_004091	GEMS-0113_hap2_GEMS-0113_hap2_chr01_004038	LH287_chr1_003896	PH09B_chr1_004121	PH2MW_chr1_004043	LH244_chr1_004040
Zm00001eb046710	chr1	240997731	5	5		PHBW8_PHBW8_chr08_002747		3AZA1_3AZA1_chr07_000688		GEMS-0227_GEMS-0227_chr07_000708	GEMS-0219_GEMS-0219_chr07_000724					LH287_chr8_002637
Zm00001eb046720	chr1	240999746	0	0
Zm00001eb046740	chr1	241030238	15	13	FBLL_FBLL_chr01_002150	PHBW8_PHBW8_chr01_002194	PHB47_PHB47_chr01_002161	3AZA1_3AZA1_chr01_002148	PHP02_PHP02_chr01_002158	GEMS-0227_GEMS-0227_chr01_002211	GEMS-0219_GEMS-0219_chr01_002117	GEMS-0061_hap1_GEMS-0061_hap1_chr01_002160	GEMS-0061_hap2_GEMS-0061_hap2_chr01_002144	GEMS-0113_hap1_GEMS-0113_hap1_chr01_002194	GEMS-0113_hap2_GEMS-0113_hap2_chr01_002165	LH287_chr1_002100	PH09B_chr1_002204	PH2MW_chr1_002177	LH244_chr1_002164
Zm00001eb046750	chr1	241111283	15	13	FBLL_FBLL_chr01_002151	PHBW8_PHBW8_chr01_002195	PHB47_PHB47_chr01_002162	3AZA1_3AZA1_chr01_002149	PHP02_PHP02_chr01_002159	GEMS-0227_GEMS-0227_chr01_002212	GEMS-0219_GEMS-0219_chr01_002118	GEMS-0061_hap1_GEMS-0061_hap1_chr01_002161	GEMS-0061_hap2_GEMS-0061_hap2_chr01_002145	GEMS-0113_hap1_GEMS-0113_hap1_chr01_002195	GEMS-0113_hap2_GEMS-0113_hap2_chr01_002166	LH287_chr1_002101	PH09B_chr1_002205	PH2MW_chr1_002178	LH244_chr1_002165
Zm00001eb046760	chr1	241115189	0	0
Zm00001eb046770	chr1	241116160	5	4					PHP02_PHP02_chr02_001874					GEMS-0113_hap1_GEMS-0113_hap1_chr02_001835	GEMS-0113_hap2_GEMS-0113_hap2_chr02_001807			PH2MW_chr2_002073	LH244_chr2_001903
Zm00001eb046780	chr1	241134125	4	4				3AZA1_3AZA1_chr03_002577	PHP02_PHP02_chr07_002764				GEMS-0061_hap2_GEMS-0061_hap2_chr03_003952	GEMS-0113_hap1_GEMS-0113_hap1_chr04_002884
Zm00001eb046790	chr1	241198469	15	13	FBLL_FBLL_chr01_004035	PHBW8_PHBW8_chr01_004016	PHB47_PHB47_chr01_004043	3AZA1_3AZA1_chr01_004012	PHP02_PHP02_chr01_003996	GEMS-0227_GEMS-0227_chr01_004169	GEMS-0219_GEMS-0219_chr01_003980	GEMS-0061_hap1_GEMS-0061_hap1_chr01_004050	GEMS-0061_hap2_GEMS-0061_hap2_chr01_004027	GEMS-0113_hap1_GEMS-0113_hap1_chr01_004090	GEMS-0113_hap2_GEMS-0113_hap2_chr01_004037	LH287_chr1_003895	PH09B_chr1_004120	PH2MW_chr1_004042	LH244_chr1_004039
Zm00001eb046810	chr1	241208359	0	0
Zm00001eb046820	chr1	241228940	9	8			PHB47_PHB47_chr08_003068	3AZA1_3AZA1_chr08_002582	PHP02_PHP02_chr01_003995	GEMS-0227_GEMS-0227_chr08_002594		GEMS-0061_hap1_GEMS-0061_hap1_chr01_004049	GEMS-0061_hap2_GEMS-0061_hap2_chr01_004026			LH287_chr8_002978	PH09B_chr8_003106		LH244_chr1_004038
Zm00001eb046830	chr1	241231196	8	7			PHB47_PHB47_chr08_003068	3AZA1_3AZA1_chr08_002582	PHP02_PHP02_chr01_003994	GEMS-0227_GEMS-0227_chr08_002594		GEMS-0061_hap1_GEMS-0061_hap1_chr01_004049	GEMS-0061_hap2_GEMS-0061_hap2_chr01_004026				PH09B_chr8_003106		LH244_chr1_004038
Zm00001eb046840	chr1	241244086	15	13	FBLL_FBLL_chr01_004034	PHBW8_PHBW8_chr01_004015	PHB47_PHB47_chr01_004042	3AZA1_3AZA1_chr01_004011	PHP02_PHP02_chr01_003992	GEMS-0227_GEMS-0227_chr01_004168	GEMS-0219_GEMS-0219_chr01_003979	GEMS-0061_hap1_GEMS-0061_hap1_chr01_004048	GEMS-0061_hap2_GEMS-0061_hap2_chr01_004025	GEMS-0113_hap1_GEMS-0113_hap1_chr01_004089	GEMS-0113_hap2_GEMS-0113_hap2_chr01_004036	LH287_chr1_003894	PH09B_chr1_004119	PH2MW_chr1_004040	LH244_chr1_004037
Zm00001eb046850	chr1	241254544	15	13	FBLL_FBLL_chr01_002152	PHBW8_PHBW8_chr01_002196	PHB47_PHB47_chr01_002163	3AZA1_3AZA1_chr01_002150	PHP02_PHP02_chr01_002160	GEMS-0227_GEMS-0227_chr01_002213	GEMS-0219_GEMS-0219_chr01_002119	GEMS-0061_hap1_GEMS-0061_hap1_chr01_002162	GEMS-0061_hap2_GEMS-0061_hap2_chr01_002146	GEMS-0113_hap1_GEMS-0113_hap1_chr01_002196	GEMS-0113_hap2_GEMS-0113_hap2_chr01_002167	LH287_chr1_002102	PH09B_chr1_002206	PH2MW_chr1_002179	LH244_chr1_002166
Zm00001eb046860	chr1	241254544	15	13	FBLL_FBLL_chr01_004033	PHBW8_PHBW8_chr01_004014	PHB47_PHB47_chr01_004041	3AZA1_3AZA1_chr01_004010	PHP02_PHP02_chr01_003991	GEMS-0227_GEMS-0227_chr01_004167	GEMS-0219_GEMS-0219_chr01_003978	GEMS-0061_hap1_GEMS-0061_hap1_chr01_004047	GEMS-0061_hap2_GEMS-0061_hap2_chr01_004024	GEMS-0113_hap1_GEMS-0113_hap1_chr01_004088	GEMS-0113_hap2_GEMS-0113_hap2_chr01_004035	LH287_chr1_003893	PH09B_chr1_004118	PH2MW_chr1_004039	LH244_chr1_004036
Zm00001eb046870	chr1	241263693	15	13	FBLL_FBLL_chr01_004032	PHBW8_PHBW8_chr01_004013	PHB47_PHB47_chr01_004040	3AZA1_3AZA1_chr01_004009	PHP02_PHP02_chr01_003990	GEMS-0227_GEMS-0227_chr01_004166	GEMS-0219_GEMS-0219_chr01_003977	GEMS-0061_hap1_GEMS-0061_hap1_chr01_004045	GEMS-0061_hap2_GEMS-0061_hap2_chr01_004023	GEMS-0113_hap1_GEMS-0113_hap1_chr01_004087	GEMS-0113_hap2_GEMS-0113_hap2_chr01_004034	LH287_chr1_003892	PH09B_chr1_004117	PH2MW_chr1_004038	LH244_chr1_004035
Zm00001eb046880	chr1	241263774	0	0
Zm00001eb046890	chr1	241302630	15	13	FBLL_FBLL_chr01_004031	PHBW8_PHBW8_chr01_004012	PHB47_PHB47_chr01_004039	3AZA1_3AZA1_chr01_004008	PHP02_PHP02_chr01_003989	GEMS-0227_GEMS-0227_chr01_004165	GEMS-0219_GEMS-0219_chr01_003976	GEMS-0061_hap1_GEMS-0061_hap1_chr01_004044	GEMS-0061_hap2_GEMS-0061_hap2_chr01_004022	GEMS-0113_hap1_GEMS-0113_hap1_chr01_004086	GEMS-0113_hap2_GEMS-0113_hap2_chr01_004033	LH287_chr1_003891	PH09B_chr1_004116	PH2MW_chr1_004037	LH244_chr1_004034
Zm00001eb046900	chr1	241349964	15	13	FBLL_FBLL_chr01_002153	PHBW8_PHBW8_chr01_002197	PHB47_PHB47_chr01_002164	3AZA1_3AZA1_chr01_002151	PHP02_PHP02_chr01_002161	GEMS-0227_GEMS-0227_chr01_002214	GEMS-0219_GEMS-0219_chr01_002120	GEMS-0061_hap1_GEMS-0061_hap1_chr01_002166	GEMS-0061_hap2_GEMS-0061_hap2_chr01_002150	GEMS-0113_hap1_GEMS-0113_hap1_chr01_002197	GEMS-0113_hap2_GEMS-0113_hap2_chr01_002168	LH287_chr1_002103	PH09B_chr1_002207	PH2MW_chr1_002180	LH244_chr1_002167
Zm00001eb046910	chr1	241371771	15	13	FBLL_FBLL_chr01_002154	PHBW8_PHBW8_chr01_002198	PHB47_PHB47_chr01_002165	3AZA1_3AZA1_chr01_002152	PHP02_PHP02_chr01_002162	GEMS-0227_GEMS-0227_chr01_002215	GEMS-0219_GEMS-0219_chr01_002121	GEMS-0061_hap1_GEMS-0061_hap1_chr01_002167	GEMS-0061_hap2_GEMS-0061_hap2_chr01_002151	GEMS-0113_hap1_GEMS-0113_hap1_chr01_002198	GEMS-0113_hap2_GEMS-0113_hap2_chr01_002169	LH287_chr1_002104	PH09B_chr1_002208	PH2MW_chr1_002181	LH244_chr1_002168
Zm00001eb046920	chr1	241460170	15	13	FBLL_FBLL_chr01_002157	PHBW8_PHBW8_chr01_002201	PHB47_PHB47_chr01_002168	3AZA1_3AZA1_chr01_002154	PHP02_PHP02_chr01_002164	GEMS-0227_GEMS-0227_chr01_002218	GEMS-0219_GEMS-0219_chr01_002124	GEMS-0061_hap1_GEMS-0061_hap1_chr01_002170	GEMS-0061_hap2_GEMS-0061_hap2_chr01_002154	GEMS-0113_hap1_GEMS-0113_hap1_chr01_002199	GEMS-0113_hap2_GEMS-0113_hap2_chr01_002170	LH287_chr1_002106	PH09B_chr1_002209	PH2MW_chr1_002182	LH244_chr1_002169
Zm00001eb046930	chr1	241461950	1	1					PHP02_PHP02_chr10_001664
Zm00001eb046940	chr1	241462683	1	1					PHP02_PHP02_chr10_001664
Zm00001eb046950	chr1	241463893	7	7	FBLL_FBLL_chr05_001426	PHBW8_PHBW8_chr09_003065	PHB47_PHB47_chr09_003055	3AZA1_3AZA1_chr05_001408	PHP02_PHP02_chr05_001452							LH287_chr9_003074	PH09B_chr5_001382
Zm00001eb046960	chr1	241532206	15	13	FBLL_FBLL_chr01_004030	PHBW8_PHBW8_chr01_004011	PHB47_PHB47_chr01_004038	3AZA1_3AZA1_chr01_004007	PHP02_PHP02_chr01_003986	GEMS-0227_GEMS-0227_chr01_004164	GEMS-0219_GEMS-0219_chr01_003975	GEMS-0061_hap1_GEMS-0061_hap1_chr01_004043	GEMS-0061_hap2_GEMS-0061_hap2_chr01_004021	GEMS-0113_hap1_GEMS-0113_hap1_chr01_004085	GEMS-0113_hap2_GEMS-0113_hap2_chr01_004032	LH287_chr1_003890	PH09B_chr1_004115	PH2MW_chr1_004034	LH244_chr1_004031
Zm00001eb046970	chr1	241532279	0	0
Zm00001eb046980	chr1	241648006	15	13	FBLL_FBLL_chr01_004029	PHBW8_PHBW8_chr01_004010	PHB47_PHB47_chr01_004037	3AZA1_3AZA1_chr01_004006	PHP02_PHP02_chr01_003985	GEMS-0227_GEMS-0227_chr01_004163	GEMS-0219_GEMS-0219_chr01_003974	GEMS-0061_hap1_GEMS-0061_hap1_chr01_004042	GEMS-0061_hap2_GEMS-0061_hap2_chr01_004020	GEMS-0113_hap1_GEMS-0113_hap1_chr01_004084	GEMS-0113_hap2_GEMS-0113_hap2_chr01_004031	LH287_chr1_003889	PH09B_chr1_004114	PH2MW_chr1_004033	LH244_chr1_004030
Zm00001eb046990	chr1	241685769	2	2			PHB47_PHB47_chr01_004036	3AZA1_3AZA1_chr01_004005
Zm00001eb047000	chr1	241706274	15	13	FBLL_FBLL_chr01_004028	PHBW8_PHBW8_chr01_004009	PHB47_PHB47_chr01_004035	3AZA1_3AZA1_chr01_004004	PHP02_PHP02_chr01_003984	GEMS-0227_GEMS-0227_chr01_004162	GEMS-0219_GEMS-0219_chr01_003973	GEMS-0061_hap1_GEMS-0061_hap1_chr01_004041	GEMS-0061_hap2_GEMS-0061_hap2_chr01_004019	GEMS-0113_hap1_GEMS-0113_hap1_chr01_004083	GEMS-0113_hap2_GEMS-0113_hap2_chr01_004030	LH287_chr1_003887	PH09B_chr1_004113	PH2MW_chr1_004032	LH244_chr1_004029
Zm00001eb047010	chr1	241790563	15	13	FBLL_FBLL_chr01_002158	PHBW8_PHBW8_chr01_002202	PHB47_PHB47_chr01_002169	3AZA1_3AZA1_chr01_002155	PHP02_PHP02_chr01_002166	GEMS-0227_GEMS-0227_chr01_002219	GEMS-0219_GEMS-0219_chr01_002125	GEMS-0061_hap1_GEMS-0061_hap1_chr01_002171	GEMS-0061_hap2_GEMS-0061_hap2_chr01_002156	GEMS-0113_hap1_GEMS-0113_hap1_chr01_002201	GEMS-0113_hap2_GEMS-0113_hap2_chr01_002171	LH287_chr1_002108	PH09B_chr1_002211	PH2MW_chr1_002184	LH244_chr1_002171
Zm00001eb047020	chr1	241795894	15	13	FBLL_FBLL_chr01_002159	PHBW8_PHBW8_chr01_002203	PHB47_PHB47_chr01_002170	3AZA1_3AZA1_chr01_002156	PHP02_PHP02_chr01_002167	GEMS-0227_GEMS-0227_chr01_002220	GEMS-0219_GEMS-0219_chr01_002126	GEMS-0061_hap1_GEMS-0061_hap1_chr01_002172	GEMS-0061_hap2_GEMS-0061_hap2_chr01_002157	GEMS-0113_hap1_GEMS-0113_hap1_chr01_002202	GEMS-0113_hap2_GEMS-0113_hap2_chr01_002172	LH287_chr1_002109	PH09B_chr1_002212	PH2MW_chr1_002185	LH244_chr1_002172
Zm00001eb047030	chr1	241800213	15	13	FBLL_FBLL_chr01_004026	PHBW8_PHBW8_chr01_004007	PHB47_PHB47_chr01_004034	3AZA1_3AZA1_chr01_004003	PHP02_PHP02_chr01_003982	GEMS-0227_GEMS-0227_chr01_004160	GEMS-0219_GEMS-0219_chr01_003971	GEMS-0061_hap1_GEMS-0061_hap1_chr01_004039	GEMS-0061_hap2_GEMS-0061_hap2_chr01_004017	GEMS-0113_hap1_GEMS-0113_hap1_chr01_004081	GEMS-0113_hap2_GEMS-0113_hap2_chr01_004028	LH287_chr1_003886	PH09B_chr1_004111	PH2MW_chr1_004031	LH244_chr1_004028
Zm00001eb047040	chr1	241964878	15	13	FBLL_FBLL_chr01_002161	PHBW8_PHBW8_chr01_002204; PHBW8_PHBW8_chr01_002205; PHBW8_PHBW8_chr01_002206; PHBW8_PHBW8_chr02_003035	PHB47_PHB47_chr01_001894; PHB47_PHB47_chr01_002171; PHB47_PHB47_chr01_002172	3AZA1_3AZA1_chr01_002157; 3AZA1_3AZA1_chr01_002158	PHP02_PHP02_chr01_002168; PHP02_PHP02_chr01_002169; PHP02_PHP02_chr01_002170	GEMS-0227_GEMS-0227_chr01_002222	GEMS-0219_GEMS-0219_chr01_002128	GEMS-0061_hap1_GEMS-0061_hap1_chr01_002173; GEMS-0061_hap1_GEMS-0061_hap1_chr01_002174; GEMS-0061_hap1_GEMS-0061_hap1_chr01_002175	GEMS-0061_hap2_GEMS-0061_hap2_chr01_002158; GEMS-0061_hap2_GEMS-0061_hap2_chr01_002159; GEMS-0061_hap2_GEMS-0061_hap2_chr01_002160; GEMS-0061_hap2_GEMS-0061_hap2_chr02_004523	GEMS-0113_hap1_GEMS-0113_hap1_chr01_002203; GEMS-0113_hap1_GEMS-0113_hap1_chr01_002204; GEMS-0113_hap1_GEMS-0113_hap1_chr02_003014	GEMS-0113_hap2_GEMS-0113_hap2_chr01_002173; GEMS-0113_hap2_GEMS-0113_hap2_chr01_002174	LH287_chr1_002112	PH09B_chr1_002213; PH09B_chr1_002214	PH2MW_chr1_002188	LH244_chr1_002178
Zm00001eb047050	chr1	241991855	14	12		PHBW8_PHBW8_chr01_002208; PHBW8_PHBW8_chr01_002209; PHBW8_PHBW8_chr01_002210; PHBW8_PHBW8_chr01_003771; PHBW8_PHBW8_chr01_003772; PHBW8_PHBW8_chr04_001152	PHB47_PHB47_chr01_002174; PHB47_PHB47_chr01_002175; PHB47_PHB47_chr01_002176; PHB47_PHB47_chr01_005151	3AZA1_3AZA1_chr01_002160; 3AZA1_3AZA1_chr01_002161; 3AZA1_3AZA1_chr01_002162	PHP02_PHP02_chr01_002172; PHP02_PHP02_chr01_002173; PHP02_PHP02_chr01_002174; PHP02_PHP02_chr01_003751; PHP02_PHP02_chr05_001409	GEMS-0227_GEMS-0227_chr01_003879	GEMS-0219_GEMS-0219_chr01_003716	GEMS-0061_hap1_GEMS-0061_hap1_chr01_002177; GEMS-0061_hap1_GEMS-0061_hap1_chr01_002178	GEMS-0061_hap2_GEMS-0061_hap2_chr01_002162; GEMS-0061_hap2_GEMS-0061_hap2_chr01_002163	GEMS-0113_hap1_GEMS-0113_hap1_chr01_002206; GEMS-0113_hap1_GEMS-0113_hap1_chr01_002207; GEMS-0113_hap1_GEMS-0113_hap1_chr01_003830	GEMS-0113_hap2_GEMS-0113_hap2_chr01_002176; GEMS-0113_hap2_GEMS-0113_hap2_chr01_002177; GEMS-0113_hap2_GEMS-0113_hap2_chr01_002178; GEMS-0113_hap2_GEMS-0113_hap2_chr01_003784	LH287_chr1_002114	PH09B_chr1_000488; PH09B_chr1_002216; PH09B_chr1_002217; PH09B_chr1_002218	PH2MW_chr1_002190; PH2MW_chr1_003769	LH244_chr1_002176
Zm00001eb047060	chr1	242062037	15	13	FBLL_FBLL_chr01_002163; FBLL_FBLL_chr01_002164	PHBW8_PHBW8_chr01_002212	PHB47_PHB47_chr01_002178	3AZA1_3AZA1_chr01_002164	PHP02_PHP02_chr01_002176	GEMS-0227_GEMS-0227_chr01_002224	GEMS-0219_GEMS-0219_chr01_002130	GEMS-0061_hap1_GEMS-0061_hap1_chr01_002180	GEMS-0061_hap2_GEMS-0061_hap2_chr01_002165	GEMS-0113_hap1_GEMS-0113_hap1_chr01_002209	GEMS-0113_hap2_GEMS-0113_hap2_chr01_002180	LH287_chr1_002116	PH09B_chr1_000324	PH2MW_chr1_002192	LH244_chr1_002180
Zm00001eb047070	chr1	242288483	15	13	FBLL_FBLL_chr01_002165	PHBW8_PHBW8_chr01_002213	PHB47_PHB47_chr01_002179	3AZA1_3AZA1_chr01_002165	PHP02_PHP02_chr01_002177	GEMS-0227_GEMS-0227_chr01_002225	GEMS-0219_GEMS-0219_chr01_002131	GEMS-0061_hap1_GEMS-0061_hap1_chr01_002181	GEMS-0061_hap2_GEMS-0061_hap2_chr01_002166	GEMS-0113_hap1_GEMS-0113_hap1_chr01_002210	GEMS-0113_hap2_GEMS-0113_hap2_chr01_002181	LH287_chr1_002117	PH09B_chr1_002221	PH2MW_chr1_002193	LH244_chr1_002181
Zm00001eb047100	chr1	242310055	0	0
Zm00001eb047110	chr1	242311599	15	13	FBLL_FBLL_chr01_004025	PHBW8_PHBW8_chr01_004006	PHB47_PHB47_chr01_004033	3AZA1_3AZA1_chr01_004002	PHP02_PHP02_chr01_003981	GEMS-0227_GEMS-0227_chr01_004159	GEMS-0219_GEMS-0219_chr01_003970	GEMS-0061_hap1_GEMS-0061_hap1_chr01_004038	GEMS-0061_hap2_GEMS-0061_hap2_chr01_004016	GEMS-0113_hap1_GEMS-0113_hap1_chr01_004080	GEMS-0113_hap2_GEMS-0113_hap2_chr01_004027	LH287_chr1_003885	PH09B_chr1_004110	PH2MW_chr1_004030	LH244_chr1_004027
Zm00001eb047120	chr1	242409111	15	13	FBLL_FBLL_chr01_002166	PHBW8_PHBW8_chr01_002214	PHB47_PHB47_chr01_002181	3AZA1_3AZA1_chr01_002167	PHP02_PHP02_chr01_002178	GEMS-0227_GEMS-0227_chr01_002226	GEMS-0219_GEMS-0219_chr01_002132	GEMS-0061_hap1_GEMS-0061_hap1_chr01_002182	GEMS-0061_hap2_GEMS-0061_hap2_chr01_002167	GEMS-0113_hap1_GEMS-0113_hap1_chr01_002211	GEMS-0113_hap2_GEMS-0113_hap2_chr01_002182	LH287_chr1_002118	PH09B_chr1_002222	PH2MW_chr1_002194	LH244_chr1_002182
Zm00001eb047140	chr1	242413506	15	13	FBLL_FBLL_chr01_004024	PHBW8_PHBW8_chr01_004005	PHB47_PHB47_chr01_004032	3AZA1_3AZA1_chr01_004001	PHP02_PHP02_chr01_003980	GEMS-0227_GEMS-0227_chr01_004158	GEMS-0219_GEMS-0219_chr01_003969	GEMS-0061_hap1_GEMS-0061_hap1_chr01_004036; GEMS-0061_hap1_GEMS-0061_hap1_chr01_004037	GEMS-0061_hap2_GEMS-0061_hap2_chr01_004015	GEMS-0113_hap1_GEMS-0113_hap1_chr01_004079	GEMS-0113_hap2_GEMS-0113_hap2_chr01_004026	LH287_chr1_003884	PH09B_chr1_004109	PH2MW_chr1_004029	LH244_chr1_004026
Zm00001eb047150	chr1	242456494	15	13	FBLL_FBLL_chr01_002170	PHBW8_PHBW8_chr01_002215	PHB47_PHB47_chr01_002182	3AZA1_3AZA1_chr01_002168	PHP02_PHP02_chr01_002179	GEMS-0227_GEMS-0227_chr01_002230	GEMS-0219_GEMS-0219_chr01_002136	GEMS-0061_hap1_GEMS-0061_hap1_chr01_002183	GEMS-0061_hap2_GEMS-0061_hap2_chr01_002168	GEMS-0113_hap1_GEMS-0113_hap1_chr01_002212	GEMS-0113_hap2_GEMS-0113_hap2_chr01_002183	LH287_chr1_002119	PH09B_chr1_002223	PH2MW_chr1_002195	LH244_chr1_002183
Zm00001eb047160	chr1	242517499	15	13	FBLL_FBLL_chr01_002171	PHBW8_PHBW8_chr01_002216	PHB47_PHB47_chr01_002183	3AZA1_3AZA1_chr01_002169	PHP02_PHP02_chr01_002180	GEMS-0227_GEMS-0227_chr01_002231	GEMS-0219_GEMS-0219_chr01_002137	GEMS-0061_hap1_GEMS-0061_hap1_chr01_002184	GEMS-0061_hap2_GEMS-0061_hap2_chr01_002169	GEMS-0113_hap1_GEMS-0113_hap1_chr01_002213	GEMS-0113_hap2_GEMS-0113_hap2_chr01_002184	LH287_chr1_002120	PH09B_chr1_002224	PH2MW_chr1_002196	LH244_chr1_002184
Zm00001eb047170	chr1	242562763	15	13	FBLL_FBLL_chr01_004023	PHBW8_PHBW8_chr01_004004	PHB47_PHB47_chr01_004031	3AZA1_3AZA1_chr01_004000	PHP02_PHP02_chr01_003979	GEMS-0227_GEMS-0227_chr01_004157	GEMS-0219_GEMS-0219_chr01_003968	GEMS-0061_hap1_GEMS-0061_hap1_chr01_004035	GEMS-0061_hap2_GEMS-0061_hap2_chr01_004014	GEMS-0113_hap1_GEMS-0113_hap1_chr01_004078	GEMS-0113_hap2_GEMS-0113_hap2_chr01_004025	LH287_chr1_003883	PH09B_chr1_004108	PH2MW_chr1_004028	LH244_chr1_004025
Zm00001eb047190	chr1	242572915	4	3		PHBW8_PHBW8_chr01_004003								GEMS-0113_hap1_GEMS-0113_hap1_chr01_004077	GEMS-0113_hap2_GEMS-0113_hap2_chr01_004024		PH09B_chr1_004107
Zm00001eb047200	chr1	242648636	15	13	FBLL_FBLL_chr01_002173	PHBW8_PHBW8_chr01_002217	PHB47_PHB47_chr01_002184	3AZA1_3AZA1_chr01_002170	PHP02_PHP02_chr01_002181	GEMS-0227_GEMS-0227_chr01_002233	GEMS-0219_GEMS-0219_chr01_002139	GEMS-0061_hap1_GEMS-0061_hap1_chr01_002185	GEMS-0061_hap2_GEMS-0061_hap2_chr01_002170	GEMS-0113_hap1_GEMS-0113_hap1_chr01_002214	GEMS-0113_hap2_GEMS-0113_hap2_chr01_002185	LH287_chr1_002122	PH09B_chr1_002225	PH2MW_chr1_002197	LH244_chr1_002186
Zm00001eb047210	chr1	242653699	0	0
Zm00001eb047230	chr1	242694075	0	0
Zm00001eb047240	chr1	242918000	15	13	FBLL_FBLL_chr01_002174	PHBW8_PHBW8_chr01_002218	PHB47_PHB47_chr01_002185	3AZA1_3AZA1_chr01_002171	PHP02_PHP02_chr01_002182	GEMS-0227_GEMS-0227_chr01_002234	GEMS-0219_GEMS-0219_chr01_002140	GEMS-0061_hap1_GEMS-0061_hap1_chr01_002186	GEMS-0061_hap2_GEMS-0061_hap2_chr01_002171	GEMS-0113_hap1_GEMS-0113_hap1_chr01_002215	GEMS-0113_hap2_GEMS-0113_hap2_chr01_002186	LH287_chr1_002123	PH09B_chr1_002226	PH2MW_chr1_002198	LH244_chr1_002187
Zm00001eb047250	chr1	242948877	15	13	FBLL_FBLL_chr01_004022	PHBW8_PHBW8_chr01_004000	PHB47_PHB47_chr01_004030	3AZA1_3AZA1_chr01_003999	PHP02_PHP02_chr01_003978	GEMS-0227_GEMS-0227_chr01_004156	GEMS-0219_GEMS-0219_chr01_003967	GEMS-0061_hap1_GEMS-0061_hap1_chr01_004034	GEMS-0061_hap2_GEMS-0061_hap2_chr01_004013	GEMS-0113_hap1_GEMS-0113_hap1_chr01_004074	GEMS-0113_hap2_GEMS-0113_hap2_chr01_004021	LH287_chr1_003882	PH09B_chr1_004104	PH2MW_chr1_004027	LH244_chr1_004024
Zm00001eb047260	chr1	242984589	15	13	FBLL_FBLL_chr01_004021	PHBW8_PHBW8_chr01_003999	PHB47_PHB47_chr01_004029	3AZA1_3AZA1_chr01_003998	PHP02_PHP02_chr01_003977	GEMS-0227_GEMS-0227_chr01_004155	GEMS-0219_GEMS-0219_chr01_003966	GEMS-0061_hap1_GEMS-0061_hap1_chr01_004033	GEMS-0061_hap2_GEMS-0061_hap2_chr01_004012	GEMS-0113_hap1_GEMS-0113_hap1_chr01_004073	GEMS-0113_hap2_GEMS-0113_hap2_chr01_004020	LH287_chr1_003881	PH09B_chr1_004103	PH2MW_chr1_004026	LH244_chr1_004023
Zm00001eb047270	chr1	242993438	15	13	FBLL_FBLL_chr01_004020	PHBW8_PHBW8_chr01_003998	PHB47_PHB47_chr01_004028	3AZA1_3AZA1_chr01_003997	PHP02_PHP02_chr01_003976	GEMS-0227_GEMS-0227_chr01_004154	GEMS-0219_GEMS-0219_chr01_003965	GEMS-0061_hap1_GEMS-0061_hap1_chr01_004032	GEMS-0061_hap2_GEMS-0061_hap2_chr01_004011	GEMS-0113_hap1_GEMS-0113_hap1_chr01_004072	GEMS-0113_hap2_GEMS-0113_hap2_chr01_004019	LH287_chr1_003880	PH09B_chr1_004102	PH2MW_chr1_004025	LH244_chr1_004022
Zm00001eb047280	chr1	243128544	15	13	FBLL_FBLL_chr01_004019	PHBW8_PHBW8_chr01_003997	PHB47_PHB47_chr01_004027	3AZA1_3AZA1_chr01_003996	PHP02_PHP02_chr01_003975	GEMS-0227_GEMS-0227_chr01_004153	GEMS-0219_GEMS-0219_chr01_003964	GEMS-0061_hap1_GEMS-0061_hap1_chr01_004031	GEMS-0061_hap2_GEMS-0061_hap2_chr01_004010	GEMS-0113_hap1_GEMS-0113_hap1_chr01_004071	GEMS-0113_hap2_GEMS-0113_hap2_chr01_004018	LH287_chr1_003879	PH09B_chr1_004101	PH2MW_chr1_004024	LH244_chr1_004021
Zm00001eb047290	chr1	243207179	2	2	FBLL_FBLL_chr01_004017					GEMS-0227_GEMS-0227_chr01_004151
Zm00001eb047300	chr1	243222824	0	0
Zm00001eb047310	chr1	243266637	15	13	FBLL_FBLL_chr01_004016	PHBW8_PHBW8_chr01_003996	PHB47_PHB47_chr01_004026	3AZA1_3AZA1_chr01_003994	PHP02_PHP02_chr01_003974	GEMS-0227_GEMS-0227_chr01_004150	GEMS-0219_GEMS-0219_chr01_003963	GEMS-0061_hap1_GEMS-0061_hap1_chr01_004030	GEMS-0061_hap2_GEMS-0061_hap2_chr01_004009	GEMS-0113_hap1_GEMS-0113_hap1_chr01_004070	GEMS-0113_hap2_GEMS-0113_hap2_chr01_004017	LH287_chr1_003878	PH09B_chr1_004099	PH2MW_chr1_004023	LH244_chr1_004020
Zm00001eb047320	chr1	243273466	0	0
Zm00001eb047330	chr1	243308030	0	0
Zm00001eb047350	chr1	243331311	2	2		PHBW8_PHBW8_chr02_000901; PHBW8_PHBW8_chr02_000902											PH09B_chr2_000886; PH09B_chr2_000887
Zm00001eb047360	chr1	243390075	15	13	FBLL_FBLL_chr01_002178	PHBW8_PHBW8_chr01_002223	PHB47_PHB47_chr01_002187	3AZA1_3AZA1_chr01_002173	PHP02_PHP02_chr01_002184	GEMS-0227_GEMS-0227_chr01_002237	GEMS-0219_GEMS-0219_chr01_002145	GEMS-0061_hap1_GEMS-0061_hap1_chr01_002188	GEMS-0061_hap2_GEMS-0061_hap2_chr01_002173	GEMS-0113_hap1_GEMS-0113_hap1_chr01_002217	GEMS-0113_hap2_GEMS-0113_hap2_chr01_002188	LH287_chr1_002125	PH09B_chr1_002228	PH2MW_chr1_002200	LH244_chr1_002189
Zm00001eb047370	chr1	243394034	0	0
Zm00001eb047390	chr1	243448645	15	13	FBLL_FBLL_chr01_004014	PHBW8_PHBW8_chr01_003994	PHB47_PHB47_chr01_004023	3AZA1_3AZA1_chr01_003991	PHP02_PHP02_chr01_002186	GEMS-0227_GEMS-0227_chr01_004148	GEMS-0219_GEMS-0219_chr01_002146	GEMS-0061_hap1_GEMS-0061_hap1_chr01_004028	GEMS-0061_hap2_GEMS-0061_hap2_chr01_004007	GEMS-0113_hap1_GEMS-0113_hap1_chr01_004068	GEMS-0113_hap2_GEMS-0113_hap2_chr01_004015	LH287_chr1_002130	PH09B_chr1_004097	PH2MW_chr1_002201	LH244_chr1_004018
Zm00001eb047400	chr1	243457268	14	12	FBLL_FBLL_chr01_002179	PHBW8_PHBW8_chr01_002224	PHB47_PHB47_chr01_002188		PHP02_PHP02_chr01_003971	GEMS-0227_GEMS-0227_chr01_002238	GEMS-0219_GEMS-0219_chr01_003960	GEMS-0061_hap1_GEMS-0061_hap1_chr01_002189	GEMS-0061_hap2_GEMS-0061_hap2_chr01_002174	GEMS-0113_hap1_GEMS-0113_hap1_chr01_002220	GEMS-0113_hap2_GEMS-0113_hap2_chr01_002190	LH287_chr1_002128	PH09B_chr1_002231	PH2MW_chr1_004020	LH244_chr1_002190
Zm00001eb047410	chr1	243493333	15	13	FBLL_FBLL_chr01_002180	PHBW8_PHBW8_chr01_002225	PHB47_PHB47_chr01_002189	3AZA1_3AZA1_chr01_002174	PHP02_PHP02_chr01_002187	GEMS-0227_GEMS-0227_chr01_002239	GEMS-0219_GEMS-0219_chr01_002147	GEMS-0061_hap1_GEMS-0061_hap1_chr01_002190	GEMS-0061_hap2_GEMS-0061_hap2_chr01_002175	GEMS-0113_hap1_GEMS-0113_hap1_chr01_002221	GEMS-0113_hap2_GEMS-0113_hap2_chr01_002191	LH287_chr1_002131	PH09B_chr1_002232	PH2MW_chr1_002202	LH244_chr1_002191
Zm00001eb047420	chr1	243530470	15	13	FBLL_FBLL_chr01_002181	PHBW8_PHBW8_chr01_002226	PHB47_PHB47_chr01_002190	3AZA1_3AZA1_chr01_002175	PHP02_PHP02_chr01_002189	GEMS-0227_GEMS-0227_chr01_002240	GEMS-0219_GEMS-0219_chr01_002149	GEMS-0061_hap1_GEMS-0061_hap1_chr01_002191	GEMS-0061_hap2_GEMS-0061_hap2_chr01_002176	GEMS-0113_hap1_GEMS-0113_hap1_chr01_002222	GEMS-0113_hap2_GEMS-0113_hap2_chr01_002192	LH287_chr1_002132	PH09B_chr1_002233	PH2MW_chr1_002204	LH244_chr1_002193
Zm00001eb047430	chr1	243564196	15	13	FBLL_FBLL_chr01_004013	PHBW8_PHBW8_chr01_003993	PHB47_PHB47_chr01_004022	3AZA1_3AZA1_chr01_003990	PHP02_PHP02_chr01_003968	GEMS-0227_GEMS-0227_chr01_004147	GEMS-0219_GEMS-0219_chr01_003959	GEMS-0061_hap1_GEMS-0061_hap1_chr01_004027	GEMS-0061_hap2_GEMS-0061_hap2_chr01_004006	GEMS-0113_hap1_GEMS-0113_hap1_chr01_004067	GEMS-0113_hap2_GEMS-0113_hap2_chr01_004014	LH287_chr1_003874	PH09B_chr1_004096	PH2MW_chr1_004017	LH244_chr1_004017
Zm00001eb047450	chr1	243570514	15	13	FBLL_FBLL_chr01_002182	PHBW8_PHBW8_chr01_002227	PHB47_PHB47_chr01_002191	3AZA1_3AZA1_chr01_002176	PHP02_PHP02_chr01_002190	GEMS-0227_GEMS-0227_chr01_002241	GEMS-0219_GEMS-0219_chr01_002150	GEMS-0061_hap1_GEMS-0061_hap1_chr01_002192	GEMS-0061_hap2_GEMS-0061_hap2_chr01_002177	GEMS-0113_hap1_GEMS-0113_hap1_chr01_002223	GEMS-0113_hap2_GEMS-0113_hap2_chr01_002193	LH287_chr1_002133	PH09B_chr1_002234	PH2MW_chr1_002205	LH244_chr1_002194
Zm00001eb047460	chr1	243572585	15	13	FBLL_FBLL_chr01_004012	PHBW8_PHBW8_chr01_003992	PHB47_PHB47_chr01_004018	3AZA1_3AZA1_chr01_003986	PHP02_PHP02_chr01_003967	GEMS-0227_GEMS-0227_chr01_004146	GEMS-0219_GEMS-0219_chr01_003956	GEMS-0061_hap1_GEMS-0061_hap1_chr01_004026	GEMS-0061_hap2_GEMS-0061_hap2_chr01_004005	GEMS-0113_hap1_GEMS-0113_hap1_chr01_004064	GEMS-0113_hap2_GEMS-0113_hap2_chr01_004011	LH287_chr1_003871	PH09B_chr1_004093	PH2MW_chr1_004016	LH244_chr1_004014
Zm00001eb047470	chr1	243629010	0	0
Zm00001eb047480	chr1	243847823	0	0
Zm00001eb047490	chr1	243850571	15	13	FBLL_FBLL_chr01_004011	PHBW8_PHBW8_chr01_003991	PHB47_PHB47_chr01_004017	3AZA1_3AZA1_chr01_003985	PHP02_PHP02_chr01_003966	GEMS-0227_GEMS-0227_chr01_004145	GEMS-0219_GEMS-0219_chr01_003955	GEMS-0061_hap1_GEMS-0061_hap1_chr01_004025	GEMS-0061_hap2_GEMS-0061_hap2_chr01_004004	GEMS-0113_hap1_GEMS-0113_hap1_chr01_004063	GEMS-0113_hap2_GEMS-0113_hap2_chr01_004010	LH287_chr1_003870	PH09B_chr1_004092	PH2MW_chr1_004015	LH244_chr1_004013
Zm00001eb047500	chr1	243941098	15	13	FBLL_FBLL_chr01_002183	PHBW8_PHBW8_chr01_002228	PHB47_PHB47_chr01_002192	3AZA1_3AZA1_chr01_002177	PHP02_PHP02_chr01_002191	GEMS-0227_GEMS-0227_chr01_002242	GEMS-0219_GEMS-0219_chr01_002151	GEMS-0061_hap1_GEMS-0061_hap1_chr01_002193	GEMS-0061_hap2_GEMS-0061_hap2_chr01_002178	GEMS-0113_hap1_GEMS-0113_hap1_chr01_002224	GEMS-0113_hap2_GEMS-0113_hap2_chr01_002194	LH287_chr1_002134	PH09B_chr1_002235	PH2MW_chr1_002206	LH244_chr1_002195
Zm00001eb047510	chr1	244047518	15	13	FBLL_FBLL_chr01_002184	PHBW8_PHBW8_chr01_002229	PHB47_PHB47_chr01_002193	3AZA1_3AZA1_chr01_002178	PHP02_PHP02_chr01_002192	GEMS-0227_GEMS-0227_chr01_002243	GEMS-0219_GEMS-0219_chr01_002152	GEMS-0061_hap1_GEMS-0061_hap1_chr01_002194	GEMS-0061_hap2_GEMS-0061_hap2_chr01_002179	GEMS-0113_hap1_GEMS-0113_hap1_chr01_002225	GEMS-0113_hap2_GEMS-0113_hap2_chr01_002195	LH287_chr1_002135	PH09B_chr1_002236	PH2MW_chr1_002207	LH244_chr1_002196
Zm00001eb047520	chr1	244084300	15	13	FBLL_FBLL_chr01_004010	PHBW8_PHBW8_chr01_003990	PHB47_PHB47_chr01_004016	3AZA1_3AZA1_chr01_003984	PHP02_PHP02_chr01_003965	GEMS-0227_GEMS-0227_chr01_004144	GEMS-0219_GEMS-0219_chr01_003954	GEMS-0061_hap1_GEMS-0061_hap1_chr01_004024	GEMS-0061_hap2_GEMS-0061_hap2_chr01_004003	GEMS-0113_hap1_GEMS-0113_hap1_chr01_004062	GEMS-0113_hap2_GEMS-0113_hap2_chr01_004009	LH287_chr1_003869	PH09B_chr1_004091	PH2MW_chr1_004014	LH244_chr1_004012
Zm00001eb047530	chr1	244163817	10	9	FBLL_FBLL_chr01_002187	PHBW8_PHBW8_chr06_002480	PHB47_PHB47_chr01_002195	3AZA1_3AZA1_chr01_002180			GEMS-0219_GEMS-0219_chr04_002581			GEMS-0113_hap1_GEMS-0113_hap1_chr01_002227	GEMS-0113_hap2_GEMS-0113_hap2_chr01_002198	LH287_chr1_002138	PH09B_chr1_002239	PH2MW_chr4_002564
Zm00001eb047540	chr1	244164072	10	9	FBLL_FBLL_chr01_002187	PHBW8_PHBW8_chr06_002480	PHB47_PHB47_chr01_002195	3AZA1_3AZA1_chr01_002180		GEMS-0227_GEMS-0227_chr01_002247				GEMS-0113_hap1_GEMS-0113_hap1_chr01_002227	GEMS-0113_hap2_GEMS-0113_hap2_chr01_002198	LH287_chr1_002138	PH09B_chr1_002239	PH2MW_chr4_002564
Zm00001eb047550	chr1	244188946	15	13	FBLL_FBLL_chr01_004009	PHBW8_PHBW8_chr01_003989	PHB47_PHB47_chr01_004015	3AZA1_3AZA1_chr01_003983	PHP02_PHP02_chr01_003964	GEMS-0227_GEMS-0227_chr01_004143	GEMS-0219_GEMS-0219_chr01_003953	GEMS-0061_hap1_GEMS-0061_hap1_chr01_004023	GEMS-0061_hap2_GEMS-0061_hap2_chr01_004002	GEMS-0113_hap1_GEMS-0113_hap1_chr01_004061	GEMS-0113_hap2_GEMS-0113_hap2_chr01_004008	LH287_chr1_003868	PH09B_chr1_004090	PH2MW_chr1_004013	LH244_chr1_004009
Zm00001eb047560	chr1	244237248	15	13	FBLL_FBLL_chr01_004008	PHBW8_PHBW8_chr01_003988	PHB47_PHB47_chr01_004014	3AZA1_3AZA1_chr01_003982	PHP02_PHP02_chr01_003963	GEMS-0227_GEMS-0227_chr01_004142	GEMS-0219_GEMS-0219_chr01_003952	GEMS-0061_hap1_GEMS-0061_hap1_chr01_004022	GEMS-0061_hap2_GEMS-0061_hap2_chr01_004001	GEMS-0113_hap1_GEMS-0113_hap1_chr01_004060	GEMS-0113_hap2_GEMS-0113_hap2_chr01_004007	LH287_chr1_003867	PH09B_chr1_004089	PH2MW_chr1_004012	LH244_chr1_004008
Zm00001eb047570	chr1	244253331	15	13	FBLL_FBLL_chr01_004007	PHBW8_PHBW8_chr01_003985	PHB47_PHB47_chr01_004013	3AZA1_3AZA1_chr01_003981	PHP02_PHP02_chr01_003961	GEMS-0227_GEMS-0227_chr01_004141	GEMS-0219_GEMS-0219_chr01_003951	GEMS-0061_hap1_GEMS-0061_hap1_chr01_004021	GEMS-0061_hap2_GEMS-0061_hap2_chr01_004000	GEMS-0113_hap1_GEMS-0113_hap1_chr01_004059	GEMS-0113_hap2_GEMS-0113_hap2_chr01_004006	LH287_chr1_003866	PH09B_chr1_004088	PH2MW_chr1_004009	LH244_chr1_004007
Zm00001eb047580	chr1	244378177	15	13	FBLL_FBLL_chr01_002188	PHBW8_PHBW8_chr01_002232	PHB47_PHB47_chr01_002196	3AZA1_3AZA1_chr01_002181	PHP02_PHP02_chr01_002194	GEMS-0227_GEMS-0227_chr01_002248	GEMS-0219_GEMS-0219_chr01_002153	GEMS-0061_hap1_GEMS-0061_hap1_chr01_002195	GEMS-0061_hap2_GEMS-0061_hap2_chr01_002180	GEMS-0113_hap1_GEMS-0113_hap1_chr01_002228	GEMS-0113_hap2_GEMS-0113_hap2_chr01_002199	LH287_chr1_002139	PH09B_chr1_002240	PH2MW_chr1_002209	LH244_chr1_002197
Zm00001eb047590	chr1	244445628	15	13	FBLL_FBLL_chr01_004006	PHBW8_PHBW8_chr01_003984	PHB47_PHB47_chr01_004012	3AZA1_3AZA1_chr01_003980	PHP02_PHP02_chr01_003960	GEMS-0227_GEMS-0227_chr01_004140	GEMS-0219_GEMS-0219_chr01_003950	GEMS-0061_hap1_GEMS-0061_hap1_chr01_004020	GEMS-0061_hap2_GEMS-0061_hap2_chr01_003999	GEMS-0113_hap1_GEMS-0113_hap1_chr01_004058	GEMS-0113_hap2_GEMS-0113_hap2_chr01_004005	LH287_chr1_003865	PH09B_chr1_004087	PH2MW_chr1_004008	LH244_chr1_004006
Zm00001eb047600	chr1	244450281	15	13	FBLL_FBLL_chr01_004005	PHBW8_PHBW8_chr01_003983	PHB47_PHB47_chr01_004011	3AZA1_3AZA1_chr01_003979	PHP02_PHP02_chr01_003959	GEMS-0227_GEMS-0227_chr01_004139	GEMS-0219_GEMS-0219_chr01_003949	GEMS-0061_hap1_GEMS-0061_hap1_chr01_004019	GEMS-0061_hap2_GEMS-0061_hap2_chr01_003998	GEMS-0113_hap1_GEMS-0113_hap1_chr01_004057	GEMS-0113_hap2_GEMS-0113_hap2_chr01_004004	LH287_chr1_003864	PH09B_chr1_004086	PH2MW_chr1_004007	LH244_chr1_004005
Zm00001eb047610	chr1	244451232	15	13	FBLL_FBLL_chr01_004004	PHBW8_PHBW8_chr01_003981; PHBW8_PHBW8_chr01_003982	PHB47_PHB47_chr01_004010	3AZA1_3AZA1_chr01_003978	PHP02_PHP02_chr01_003957; PHP02_PHP02_chr01_003958	GEMS-0227_GEMS-0227_chr01_004138	GEMS-0219_GEMS-0219_chr01_003947; GEMS-0219_GEMS-0219_chr01_003948	GEMS-0061_hap1_GEMS-0061_hap1_chr01_004017; GEMS-0061_hap1_GEMS-0061_hap1_chr01_004018	GEMS-0061_hap2_GEMS-0061_hap2_chr01_003996; GEMS-0061_hap2_GEMS-0061_hap2_chr01_003997	GEMS-0113_hap1_GEMS-0113_hap1_chr01_004055; GEMS-0113_hap1_GEMS-0113_hap1_chr01_004056	GEMS-0113_hap2_GEMS-0113_hap2_chr01_004002; GEMS-0113_hap2_GEMS-0113_hap2_chr01_004003	LH287_chr1_003862; LH287_chr1_003863	PH09B_chr1_004084; PH09B_chr1_004085	PH2MW_chr1_004005; PH2MW_chr1_004006	LH244_chr1_004003; LH244_chr1_004004
Zm00001eb047620	chr1	244703833	15	13	FBLL_FBLL_chr01_004003	PHBW8_PHBW8_chr01_003980	PHB47_PHB47_chr01_004009	3AZA1_3AZA1_chr01_003977	PHP02_PHP02_chr01_003956	GEMS-0227_GEMS-0227_chr01_004137	GEMS-0219_GEMS-0219_chr01_003946	GEMS-0061_hap1_GEMS-0061_hap1_chr01_004016	GEMS-0061_hap2_GEMS-0061_hap2_chr01_003995	GEMS-0113_hap1_GEMS-0113_hap1_chr01_004054	GEMS-0113_hap2_GEMS-0113_hap2_chr01_004001	LH287_chr1_003861	PH09B_chr1_004083	PH2MW_chr1_004004	LH244_chr1_004002
Zm00001eb047630	chr1	244748475	12	10	FBLL_FBLL_chr01_002189		PHB47_PHB47_chr01_002197	3AZA1_3AZA1_chr01_002182		GEMS-0227_GEMS-0227_chr01_002249	GEMS-0219_GEMS-0219_chr01_002154	GEMS-0061_hap1_GEMS-0061_hap1_chr01_002196	GEMS-0061_hap2_GEMS-0061_hap2_chr01_002181	GEMS-0113_hap1_GEMS-0113_hap1_chr01_002229	GEMS-0113_hap2_GEMS-0113_hap2_chr01_002200	LH287_chr1_002140	PH09B_chr1_002241		LH244_chr1_002198
Zm00001eb047640	chr1	244751182	3	3			PHB47_PHB47_chr01_002198	3AZA1_3AZA1_chr01_002183					GEMS-0061_hap2_GEMS-0061_hap2_chr01_002182
Zm00001eb047650	chr1	244840535	15	13	FBLL_FBLL_chr01_004002	PHBW8_PHBW8_chr01_003979	PHB47_PHB47_chr01_004008	3AZA1_3AZA1_chr01_003976	PHP02_PHP02_chr01_003955	GEMS-0227_GEMS-0227_chr01_004136	GEMS-0219_GEMS-0219_chr01_003945	GEMS-0061_hap1_GEMS-0061_hap1_chr01_004015	GEMS-0061_hap2_GEMS-0061_hap2_chr01_003994	GEMS-0113_hap1_GEMS-0113_hap1_chr01_004053	GEMS-0113_hap2_GEMS-0113_hap2_chr01_004000	LH287_chr1_003860	PH09B_chr1_004082	PH2MW_chr1_004003	LH244_chr1_003995
Zm00001eb047660	chr1	244930616	15	13	FBLL_FBLL_chr01_004001	PHBW8_PHBW8_chr01_003978	PHB47_PHB47_chr01_004007	3AZA1_3AZA1_chr01_003975	PHP02_PHP02_chr01_003954	GEMS-0227_GEMS-0227_chr01_004135	GEMS-0219_GEMS-0219_chr01_003944	GEMS-0061_hap1_GEMS-0061_hap1_chr01_004014	GEMS-0061_hap2_GEMS-0061_hap2_chr01_003993	GEMS-0113_hap1_GEMS-0113_hap1_chr01_004052	GEMS-0113_hap2_GEMS-0113_hap2_chr01_003999	LH287_chr1_003859	PH09B_chr1_004081	PH2MW_chr1_004002	LH244_chr1_003994
Zm00001eb047670	chr1	245034435	15	13	FBLL_FBLL_chr01_002191	PHBW8_PHBW8_chr01_002233	PHB47_PHB47_chr01_002202; PHB47_PHB47_chr10_001035	3AZA1_3AZA1_chr01_002189	PHP02_PHP02_chr01_002195	GEMS-0227_GEMS-0227_chr01_002251	GEMS-0219_GEMS-0219_chr01_002157	GEMS-0061_hap1_GEMS-0061_hap1_chr01_002199	GEMS-0061_hap2_GEMS-0061_hap2_chr01_002185	GEMS-0113_hap1_GEMS-0113_hap1_chr01_002232	GEMS-0113_hap2_GEMS-0113_hap2_chr01_002202	LH287_chr1_002143	PH09B_chr1_002244	PH2MW_chr1_002210	LH244_chr1_002203
Zm00001eb047690	chr1	245074200	15	13	FBLL_FBLL_chr01_002192	PHBW8_PHBW8_chr01_002234	PHB47_PHB47_chr01_002203	3AZA1_3AZA1_chr01_002190	PHP02_PHP02_chr01_002196	GEMS-0227_GEMS-0227_chr01_002252	GEMS-0219_GEMS-0219_chr01_002158	GEMS-0061_hap1_GEMS-0061_hap1_chr01_002200	GEMS-0061_hap2_GEMS-0061_hap2_chr01_002186	GEMS-0113_hap1_GEMS-0113_hap1_chr01_002233	GEMS-0113_hap2_GEMS-0113_hap2_chr01_002203	LH287_chr1_002144	PH09B_chr1_002245	PH2MW_chr1_002211	LH244_chr1_002204
Zm00001eb047710	chr1	245076054	8	7	FBLL_FBLL_chr01_002192				PHP02_PHP02_chr01_002196	GEMS-0227_GEMS-0227_chr01_002252				GEMS-0113_hap1_GEMS-0113_hap1_chr01_002233	GEMS-0113_hap2_GEMS-0113_hap2_chr01_002203	LH287_chr1_002144	PH09B_chr1_002245	PH2MW_chr1_002211
Zm00001eb047720	chr1	245078676	8	8	FBLL_FBLL_chr01_002193	PHBW8_PHBW8_chr07_000298	PHB47_PHB47_chr03_001027		PHP02_PHP02_chr01_002197		GEMS-0219_GEMS-0219_chr09_001383				GEMS-0113_hap2_GEMS-0113_hap2_chr01_002204	LH287_chr1_002145		PH2MW_chr1_002212
Zm00001eb047730	chr1	245085718	10	9	FBLL_FBLL_chr01_002196	PHBW8_PHBW8_chr07_000301			PHP02_PHP02_chr01_002201	GEMS-0227_GEMS-0227_chr01_002255	GEMS-0219_GEMS-0219_chr09_001386			GEMS-0113_hap1_GEMS-0113_hap1_chr01_002238	GEMS-0113_hap2_GEMS-0113_hap2_chr01_002207	LH287_chr1_002149	PH09B_chr1_002248	PH2MW_chr1_002215
Zm00001eb047740	chr1	245151693	15	13	FBLL_FBLL_chr01_002197	PHBW8_PHBW8_chr01_002236	PHB47_PHB47_chr01_002204	3AZA1_3AZA1_chr01_002191	PHP02_PHP02_chr01_002202	GEMS-0227_GEMS-0227_chr01_002256	GEMS-0219_GEMS-0219_chr01_002159	GEMS-0061_hap1_GEMS-0061_hap1_chr01_002202; GEMS-0061_hap1_GEMS-0061_hap1_chr01_002203	GEMS-0061_hap2_GEMS-0061_hap2_chr01_002188; GEMS-0061_hap2_GEMS-0061_hap2_chr01_002190	GEMS-0113_hap1_GEMS-0113_hap1_chr01_002239	GEMS-0113_hap2_GEMS-0113_hap2_chr01_002208	LH287_chr1_002150	PH09B_chr1_002249	PH2MW_chr1_002216	LH244_chr1_002206
Zm00001eb047750	chr1	245247929	15	13	FBLL_FBLL_chr01_003999	PHBW8_PHBW8_chr01_003976	PHB47_PHB47_chr01_004005	3AZA1_3AZA1_chr01_003973	PHP02_PHP02_chr01_003951	GEMS-0227_GEMS-0227_chr01_004133	GEMS-0219_GEMS-0219_chr01_003942	GEMS-0061_hap1_GEMS-0061_hap1_chr01_004012	GEMS-0061_hap2_GEMS-0061_hap2_chr01_003991	GEMS-0113_hap1_GEMS-0113_hap1_chr01_004049	GEMS-0113_hap2_GEMS-0113_hap2_chr01_003996	LH287_chr1_003857	PH09B_chr1_004078	PH2MW_chr1_003998	LH244_chr1_003992
Zm00001eb047760	chr1	245254556	15	13	FBLL_FBLL_chr01_003998	PHBW8_PHBW8_chr01_003975	PHB47_PHB47_chr01_004004	3AZA1_3AZA1_chr01_003972	PHP02_PHP02_chr01_003950	GEMS-0227_GEMS-0227_chr01_004132	GEMS-0219_GEMS-0219_chr01_003941	GEMS-0061_hap1_GEMS-0061_hap1_chr01_004011	GEMS-0061_hap2_GEMS-0061_hap2_chr01_003990	GEMS-0113_hap1_GEMS-0113_hap1_chr01_004048	GEMS-0113_hap2_GEMS-0113_hap2_chr01_003995	LH287_chr1_003856	PH09B_chr1_004077	PH2MW_chr1_003997	LH244_chr1_003991
Zm00001eb047770	chr1	245344445	15	13	FBLL_FBLL_chr01_003997	PHBW8_PHBW8_chr01_003974	PHB47_PHB47_chr01_004003	3AZA1_3AZA1_chr01_003971	PHP02_PHP02_chr01_003949	GEMS-0227_GEMS-0227_chr01_004131	GEMS-0219_GEMS-0219_chr01_003940	GEMS-0061_hap1_GEMS-0061_hap1_chr01_004010	GEMS-0061_hap2_GEMS-0061_hap2_chr01_003989	GEMS-0113_hap1_GEMS-0113_hap1_chr01_004047	GEMS-0113_hap2_GEMS-0113_hap2_chr01_003994	LH287_chr1_003855	PH09B_chr1_004076	PH2MW_chr1_003996	LH244_chr1_003990
Zm00001eb047780	chr1	245464865	15	13	FBLL_FBLL_chr01_002198	PHBW8_PHBW8_chr01_002237	PHB47_PHB47_chr01_002205	3AZA1_3AZA1_chr01_002192	PHP02_PHP02_chr01_002203	GEMS-0227_GEMS-0227_chr01_002257	GEMS-0219_GEMS-0219_chr01_002160	GEMS-0061_hap1_GEMS-0061_hap1_chr01_002204	GEMS-0061_hap2_GEMS-0061_hap2_chr01_002191	GEMS-0113_hap1_GEMS-0113_hap1_chr01_002240	GEMS-0113_hap2_GEMS-0113_hap2_chr01_002213	LH287_chr1_002151	PH09B_chr1_002250	PH2MW_chr1_002217	LH244_chr1_002207
Zm00001eb047790	chr1	245533150	15	13	FBLL_FBLL_chr01_003996	PHBW8_PHBW8_chr01_003973	PHB47_PHB47_chr01_004002	3AZA1_3AZA1_chr01_003970	PHP02_PHP02_chr01_003948	GEMS-0227_GEMS-0227_chr01_004130	GEMS-0219_GEMS-0219_chr01_003939	GEMS-0061_hap1_GEMS-0061_hap1_chr01_004009	GEMS-0061_hap2_GEMS-0061_hap2_chr01_003988	GEMS-0113_hap1_GEMS-0113_hap1_chr01_004046	GEMS-0113_hap2_GEMS-0113_hap2_chr01_003993	LH287_chr1_003854	PH09B_chr1_004075	PH2MW_chr1_003995	LH244_chr1_003989
Zm00001eb047800	chr1	245577284	15	13	FBLL_FBLL_chr01_003995	PHBW8_PHBW8_chr01_003972	PHB47_PHB47_chr01_004001	3AZA1_3AZA1_chr01_003969	PHP02_PHP02_chr01_003947	GEMS-0227_GEMS-0227_chr01_004129	GEMS-0219_GEMS-0219_chr01_003938	GEMS-0061_hap1_GEMS-0061_hap1_chr01_004008	GEMS-0061_hap2_GEMS-0061_hap2_chr01_003987	GEMS-0113_hap1_GEMS-0113_hap1_chr01_004045	GEMS-0113_hap2_GEMS-0113_hap2_chr01_003992	LH287_chr1_003853	PH09B_chr1_004074	PH2MW_chr1_003994	LH244_chr1_003988
Zm00001eb047810	chr1	245658220	15	13	FBLL_FBLL_chr01_003994	PHBW8_PHBW8_chr01_003971	PHB47_PHB47_chr01_004000	3AZA1_3AZA1_chr01_003968	PHP02_PHP02_chr01_003946	GEMS-0227_GEMS-0227_chr01_004128	GEMS-0219_GEMS-0219_chr01_003937	GEMS-0061_hap1_GEMS-0061_hap1_chr01_004007	GEMS-0061_hap2_GEMS-0061_hap2_chr01_003986	GEMS-0113_hap1_GEMS-0113_hap1_chr01_004044	GEMS-0113_hap2_GEMS-0113_hap2_chr01_003991	LH287_chr1_003852	PH09B_chr1_004073	PH2MW_chr1_003993	LH244_chr1_003985
Zm00001eb047820	chr1	245695990	15	13	FBLL_FBLL_chr01_002199	PHBW8_PHBW8_chr01_002238	PHB47_PHB47_chr01_002206	3AZA1_3AZA1_chr01_002193	PHP02_PHP02_chr01_002206	GEMS-0227_GEMS-0227_chr01_002258	GEMS-0219_GEMS-0219_chr01_002161	GEMS-0061_hap1_GEMS-0061_hap1_chr01_002205	GEMS-0061_hap2_GEMS-0061_hap2_chr01_002192	GEMS-0113_hap1_GEMS-0113_hap1_chr01_002241	GEMS-0113_hap2_GEMS-0113_hap2_chr01_002214	LH287_chr1_002152	PH09B_chr1_002251	PH2MW_chr1_002220	LH244_chr1_002208
Zm00001eb047830	chr1	245781619	15	13	FBLL_FBLL_chr01_003993	PHBW8_PHBW8_chr01_003970	PHB47_PHB47_chr01_003998	3AZA1_3AZA1_chr01_003966	PHP02_PHP02_chr01_003945	GEMS-0227_GEMS-0227_chr01_004127	GEMS-0219_GEMS-0219_chr01_003936	GEMS-0061_hap1_GEMS-0061_hap1_chr01_004005	GEMS-0061_hap2_GEMS-0061_hap2_chr01_003984	GEMS-0113_hap1_GEMS-0113_hap1_chr01_004043	GEMS-0113_hap2_GEMS-0113_hap2_chr01_003990	LH287_chr1_003851	PH09B_chr1_004072	PH2MW_chr1_003992	LH244_chr1_003984
Zm00001eb047840	chr1	245927250	15	13	FBLL_FBLL_chr01_002200	PHBW8_PHBW8_chr01_002239	PHB47_PHB47_chr01_002207	3AZA1_3AZA1_chr01_002194	PHP02_PHP02_chr01_002207	GEMS-0227_GEMS-0227_chr01_002259	GEMS-0219_GEMS-0219_chr01_002162	GEMS-0061_hap1_GEMS-0061_hap1_chr01_002206	GEMS-0061_hap2_GEMS-0061_hap2_chr01_002193	GEMS-0113_hap1_GEMS-0113_hap1_chr01_002242	GEMS-0113_hap2_GEMS-0113_hap2_chr01_002215	LH287_chr1_002153	PH09B_chr1_002252	PH2MW_chr1_002221	LH244_chr1_002209
Zm00001eb047860	chr1	246031975	15	13	FBLL_FBLL_chr01_002201	PHBW8_PHBW8_chr01_002240	PHB47_PHB47_chr01_002208	3AZA1_3AZA1_chr01_002195	PHP02_PHP02_chr01_002208	GEMS-0227_GEMS-0227_chr01_002260	GEMS-0219_GEMS-0219_chr01_002163	GEMS-0061_hap1_GEMS-0061_hap1_chr01_002207	GEMS-0061_hap2_GEMS-0061_hap2_chr01_002194	GEMS-0113_hap1_GEMS-0113_hap1_chr01_002243	GEMS-0113_hap2_GEMS-0113_hap2_chr01_002216	LH287_chr1_002154	PH09B_chr1_002253	PH2MW_chr1_002222	LH244_chr1_002210
Zm00001eb047870	chr1	246133229	14	12	FBLL_FBLL_chr01_003992	PHBW8_PHBW8_chr01_003969	PHB47_PHB47_chr01_003997	3AZA1_3AZA1_chr01_003965	PHP02_PHP02_chr01_003944	GEMS-0227_GEMS-0227_chr01_004126	GEMS-0219_GEMS-0219_chr01_003934	GEMS-0061_hap1_GEMS-0061_hap1_chr01_004004	GEMS-0061_hap2_GEMS-0061_hap2_chr01_003983	GEMS-0113_hap1_GEMS-0113_hap1_chr01_004042	GEMS-0113_hap2_GEMS-0113_hap2_chr01_003989	LH287_chr1_003850	PH09B_chr1_004071	PH2MW_chr1_003991
Zm00001eb047880	chr1	246151371	15	13	FBLL_FBLL_chr01_002202	PHBW8_PHBW8_chr01_002241	PHB47_PHB47_chr01_002209	3AZA1_3AZA1_chr01_002196	PHP02_PHP02_chr01_002209	GEMS-0227_GEMS-0227_chr01_002261	GEMS-0219_GEMS-0219_chr01_002164	GEMS-0061_hap1_GEMS-0061_hap1_chr01_002208	GEMS-0061_hap2_GEMS-0061_hap2_chr01_002195	GEMS-0113_hap1_GEMS-0113_hap1_chr01_002244	GEMS-0113_hap2_GEMS-0113_hap2_chr01_002217	LH287_chr1_002155	PH09B_chr1_002254	PH2MW_chr1_002223	LH244_chr1_002211
Zm00001eb047890	chr1	246160141	14	12	FBLL_FBLL_chr01_003991	PHBW8_PHBW8_chr01_003968		3AZA1_3AZA1_chr01_003964	PHP02_PHP02_chr01_003943	GEMS-0227_GEMS-0227_chr01_004125	GEMS-0219_GEMS-0219_chr01_003933	GEMS-0061_hap1_GEMS-0061_hap1_chr01_004002	GEMS-0061_hap2_GEMS-0061_hap2_chr01_003981	GEMS-0113_hap1_GEMS-0113_hap1_chr01_004041	GEMS-0113_hap2_GEMS-0113_hap2_chr01_003988	LH287_chr1_003848	PH09B_chr1_004070	PH2MW_chr1_003990	LH244_chr1_003982
Zm00001eb047910	chr1	246244954	15	13	FBLL_FBLL_chr01_002203	PHBW8_PHBW8_chr01_002242	PHB47_PHB47_chr01_002210	3AZA1_3AZA1_chr01_002197	PHP02_PHP02_chr01_002210	GEMS-0227_GEMS-0227_chr01_002262	GEMS-0219_GEMS-0219_chr01_002165	GEMS-0061_hap1_GEMS-0061_hap1_chr01_002209	GEMS-0061_hap2_GEMS-0061_hap2_chr01_002196	GEMS-0113_hap1_GEMS-0113_hap1_chr01_002245	GEMS-0113_hap2_GEMS-0113_hap2_chr01_002218	LH287_chr1_002156	PH09B_chr1_002255	PH2MW_chr1_002224	LH244_chr1_002212
Zm00001eb047920	chr1	246303645	15	13	FBLL_FBLL_chr01_002204	PHBW8_PHBW8_chr01_002243	PHB47_PHB47_chr01_002211	3AZA1_3AZA1_chr01_002198	PHP02_PHP02_chr01_002211	GEMS-0227_GEMS-0227_chr01_002263	GEMS-0219_GEMS-0219_chr01_002166	GEMS-0061_hap1_GEMS-0061_hap1_chr01_002210	GEMS-0061_hap2_GEMS-0061_hap2_chr01_002197	GEMS-0113_hap1_GEMS-0113_hap1_chr01_002246	GEMS-0113_hap2_GEMS-0113_hap2_chr01_002219	LH287_chr1_002157	PH09B_chr1_002256	PH2MW_chr1_002225	LH244_chr1_002213
Zm00001eb047930	chr1	246377523	15	13	FBLL_FBLL_chr01_002205	PHBW8_PHBW8_chr01_002244	PHB47_PHB47_chr01_002212	3AZA1_3AZA1_chr01_002199	PHP02_PHP02_chr01_002212	GEMS-0227_GEMS-0227_chr01_002264	GEMS-0219_GEMS-0219_chr01_002167	GEMS-0061_hap1_GEMS-0061_hap1_chr01_002211	GEMS-0061_hap2_GEMS-0061_hap2_chr01_002198	GEMS-0113_hap1_GEMS-0113_hap1_chr01_002247	GEMS-0113_hap2_GEMS-0113_hap2_chr01_002220	LH287_chr1_002158	PH09B_chr1_002257	PH2MW_chr1_002226	LH244_chr1_002214
Zm00001eb047940	chr1	246418756	15	13	FBLL_FBLL_chr01_002206	PHBW8_PHBW8_chr01_002245	PHB47_PHB47_chr01_002213	3AZA1_3AZA1_chr01_002200	PHP02_PHP02_chr01_002213	GEMS-0227_GEMS-0227_chr01_002265	GEMS-0219_GEMS-0219_chr01_002168	GEMS-0061_hap1_GEMS-0061_hap1_chr01_002212	GEMS-0061_hap2_GEMS-0061_hap2_chr01_002199	GEMS-0113_hap1_GEMS-0113_hap1_chr01_002248	GEMS-0113_hap2_GEMS-0113_hap2_chr01_002221	LH287_chr1_002159	PH09B_chr1_002258	PH2MW_chr1_002227	LH244_chr1_002215
Zm00001eb047970	chr1	246446078	15	13	FBLL_FBLL_chr01_003990	PHBW8_PHBW8_chr01_003967	PHB47_PHB47_chr01_003995	3AZA1_3AZA1_chr01_003963	PHP02_PHP02_chr01_003942	GEMS-0227_GEMS-0227_chr01_004124	GEMS-0219_GEMS-0219_chr01_003932	GEMS-0061_hap1_GEMS-0061_hap1_chr01_004001	GEMS-0061_hap2_GEMS-0061_hap2_chr01_003980	GEMS-0113_hap1_GEMS-0113_hap1_chr01_004040	GEMS-0113_hap2_GEMS-0113_hap2_chr01_003987	LH287_chr1_003847	PH09B_chr1_004069	PH2MW_chr1_003989	LH244_chr1_003981
Zm00001eb047980	chr1	246525968	15	13	FBLL_FBLL_chr01_002208	PHBW8_PHBW8_chr01_002250	PHB47_PHB47_chr01_002215	3AZA1_3AZA1_chr01_002202	PHP02_PHP02_chr01_002215	GEMS-0227_GEMS-0227_chr01_002267	GEMS-0219_GEMS-0219_chr01_002170	GEMS-0061_hap1_GEMS-0061_hap1_chr01_002215	GEMS-0061_hap2_GEMS-0061_hap2_chr01_002202	GEMS-0113_hap1_GEMS-0113_hap1_chr01_002250	GEMS-0113_hap2_GEMS-0113_hap2_chr01_002223	LH287_chr1_002161	PH09B_chr1_002260	PH2MW_chr1_002229	LH244_chr1_002217
Zm00001eb047990	chr1	246581129	15	13	FBLL_FBLL_chr01_003989	PHBW8_PHBW8_chr01_003966	PHB47_PHB47_chr01_003994	3AZA1_3AZA1_chr01_003962	PHP02_PHP02_chr01_003941	GEMS-0227_GEMS-0227_chr01_004123	GEMS-0219_GEMS-0219_chr01_003931	GEMS-0061_hap1_GEMS-0061_hap1_chr01_004000	GEMS-0061_hap2_GEMS-0061_hap2_chr01_003979	GEMS-0113_hap1_GEMS-0113_hap1_chr01_004039	GEMS-0113_hap2_GEMS-0113_hap2_chr01_003986	LH287_chr1_003846	PH09B_chr1_004068	PH2MW_chr1_003987	LH244_chr1_003980
Zm00001eb048000	chr1	246641234	15	13	FBLL_FBLL_chr01_003988	PHBW8_PHBW8_chr01_003965	PHB47_PHB47_chr01_003993	3AZA1_3AZA1_chr01_003961	PHP02_PHP02_chr01_003940	GEMS-0227_GEMS-0227_chr01_004122	GEMS-0219_GEMS-0219_chr01_003930	GEMS-0061_hap1_GEMS-0061_hap1_chr01_003999	GEMS-0061_hap2_GEMS-0061_hap2_chr01_003977; GEMS-0061_hap2_GEMS-0061_hap2_chr01_003978	GEMS-0113_hap1_GEMS-0113_hap1_chr01_004037	GEMS-0113_hap2_GEMS-0113_hap2_chr01_003985	LH287_chr1_003844	PH09B_chr1_004067	PH2MW_chr1_003986	LH244_chr1_003979
Zm00001eb048010	chr1	246763306	3	3				3AZA1_3AZA1_chr03_001516		GEMS-0227_GEMS-0227_chr01_006138						LH287_chr1_005821
Zm00001eb048020	chr1	246896183	15	13	FBLL_FBLL_chr01_002209	PHBW8_PHBW8_chr01_002251	PHB47_PHB47_chr01_002216	3AZA1_3AZA1_chr01_002203	PHP02_PHP02_chr01_002216	GEMS-0227_GEMS-0227_chr01_002268	GEMS-0219_GEMS-0219_chr01_002171	GEMS-0061_hap1_GEMS-0061_hap1_chr01_002216	GEMS-0061_hap2_GEMS-0061_hap2_chr01_002203; GEMS-0061_hap2_GEMS-0061_hap2_chr01_002204	GEMS-0113_hap1_GEMS-0113_hap1_chr01_002251	GEMS-0113_hap2_GEMS-0113_hap2_chr01_002224	LH287_chr1_002162	PH09B_chr1_002261	PH2MW_chr1_002230	LH244_chr1_002218
Zm00001eb048030	chr1	246919050	15	13	FBLL_FBLL_chr01_003987	PHBW8_PHBW8_chr01_003964	PHB47_PHB47_chr01_003992	3AZA1_3AZA1_chr01_003960	PHP02_PHP02_chr01_003939	GEMS-0227_GEMS-0227_chr01_004121	GEMS-0219_GEMS-0219_chr01_003929	GEMS-0061_hap1_GEMS-0061_hap1_chr01_003998	GEMS-0061_hap2_GEMS-0061_hap2_chr01_003976	GEMS-0113_hap1_GEMS-0113_hap1_chr01_004036	GEMS-0113_hap2_GEMS-0113_hap2_chr01_003984	LH287_chr1_003843	PH09B_chr1_004066	PH2MW_chr1_003985	LH244_chr1_003978
Zm00001eb048040	chr1	246946808	3	3							GEMS-0219_GEMS-0219_chr03_004184			GEMS-0113_hap1_GEMS-0113_hap1_chr03_003273					LH244_chr3_003147
Zm00001eb048050	chr1	246967457	15	13	FBLL_FBLL_chr01_003984; FBLL_FBLL_chr01_003985; FBLL_FBLL_chr01_003986	PHBW8_PHBW8_chr03_003176; PHBW8_PHBW8_chr03_003177	PHB47_PHB47_chr01_003990; PHB47_PHB47_chr01_003991	3AZA1_3AZA1_chr01_003958; 3AZA1_3AZA1_chr01_003959	PHP02_PHP02_chr01_003937; PHP02_PHP02_chr01_003938	GEMS-0227_GEMS-0227_chr01_004119; GEMS-0227_GEMS-0227_chr01_004120	GEMS-0219_GEMS-0219_chr01_003927; GEMS-0219_GEMS-0219_chr01_003928	GEMS-0061_hap1_GEMS-0061_hap1_chr01_003996; GEMS-0061_hap1_GEMS-0061_hap1_chr01_003997	GEMS-0061_hap2_GEMS-0061_hap2_chr01_003973; GEMS-0061_hap2_GEMS-0061_hap2_chr01_003974; GEMS-0061_hap2_GEMS-0061_hap2_chr01_003975	GEMS-0113_hap1_GEMS-0113_hap1_chr01_004034; GEMS-0113_hap1_GEMS-0113_hap1_chr01_004035	GEMS-0113_hap2_GEMS-0113_hap2_chr01_003982; GEMS-0113_hap2_GEMS-0113_hap2_chr01_003983	LH287_chr1_003841; LH287_chr1_003842	PH09B_chr1_004064; PH09B_chr1_004065	PH2MW_chr1_003983; PH2MW_chr1_003984	LH244_chr1_003975; LH244_chr1_003976; LH244_chr1_003977
Zm00001eb048060	chr1	246974170	15	13	FBLL_FBLL_chr01_003982	PHBW8_PHBW8_chr06_002821	PHB47_PHB47_chr01_003988	3AZA1_3AZA1_chr01_003956	PHP02_PHP02_chr01_003935	GEMS-0227_GEMS-0227_chr01_004117	GEMS-0219_GEMS-0219_chr01_003925	GEMS-0061_hap1_GEMS-0061_hap1_chr01_003994	GEMS-0061_hap2_GEMS-0061_hap2_chr01_003971	GEMS-0113_hap1_GEMS-0113_hap1_chr01_004033	GEMS-0113_hap2_GEMS-0113_hap2_chr01_003980	LH287_chr1_003839	PH09B_chr1_004062	PH2MW_chr1_003981	LH244_chr1_003973
Zm00001eb048070	chr1	247004627	14	13	FBLL_FBLL_chr01_002210	PHBW8_PHBW8_chr06_003149	PHB47_PHB47_chr04_003380	3AZA1_3AZA1_chr04_003549	PHP02_PHP02_chr04_003626	GEMS-0227_GEMS-0227_chr01_002269	GEMS-0219_GEMS-0219_chr01_002172	GEMS-0061_hap1_GEMS-0061_hap1_chr04_003556	GEMS-0061_hap2_GEMS-0061_hap2_chr04_003538		GEMS-0113_hap2_GEMS-0113_hap2_chr06_003195	LH287_chr1_002163	PH09B_chr4_003580	PH2MW_chr4_003631	LH244_chr3_002865
Zm00001eb048080	chr1	247031031	6	5	FBLL_FBLL_chr01_003980					GEMS-0227_GEMS-0227_chr01_004114	GEMS-0219_GEMS-0219_chr01_003923			GEMS-0113_hap1_GEMS-0113_hap1_chr08_000126	GEMS-0113_hap2_GEMS-0113_hap2_chr08_000117	LH287_chr1_003838
Zm00001eb048090	chr1	247034862	15	13	FBLL_FBLL_chr01_002211	PHBW8_PHBW8_chr01_002252	PHB47_PHB47_chr01_002217	3AZA1_3AZA1_chr01_002204	PHP02_PHP02_chr01_002217	GEMS-0227_GEMS-0227_chr01_002270	GEMS-0219_GEMS-0219_chr01_002173	GEMS-0061_hap1_GEMS-0061_hap1_chr01_002217	GEMS-0061_hap2_GEMS-0061_hap2_chr01_002205	GEMS-0113_hap1_GEMS-0113_hap1_chr01_002252	GEMS-0113_hap2_GEMS-0113_hap2_chr01_002225	LH287_chr1_002164	PH09B_chr1_002262	PH2MW_chr1_002231	LH244_chr1_002219
Zm00001eb048110	chr1	247050131	15	13	FBLL_FBLL_chr01_003979	PHBW8_PHBW8_chr01_003963	PHB47_PHB47_chr01_003987	3AZA1_3AZA1_chr01_003955	PHP02_PHP02_chr01_003934	GEMS-0227_GEMS-0227_chr01_004113	GEMS-0219_GEMS-0219_chr01_003922	GEMS-0061_hap1_GEMS-0061_hap1_chr01_003993	GEMS-0061_hap2_GEMS-0061_hap2_chr01_003970	GEMS-0113_hap1_GEMS-0113_hap1_chr01_004032	GEMS-0113_hap2_GEMS-0113_hap2_chr01_003979	LH287_chr1_003837	PH09B_chr1_004061	PH2MW_chr1_003980	LH244_chr1_003972
Zm00001eb048120	chr1	247077025	15	13	FBLL_FBLL_chr01_002212	PHBW8_PHBW8_chr01_002253	PHB47_PHB47_chr01_002218	3AZA1_3AZA1_chr01_002205	PHP02_PHP02_chr01_002218	GEMS-0227_GEMS-0227_chr01_002271	GEMS-0219_GEMS-0219_chr01_002174	GEMS-0061_hap1_GEMS-0061_hap1_chr01_002218	GEMS-0061_hap2_GEMS-0061_hap2_chr01_002206	GEMS-0113_hap1_GEMS-0113_hap1_chr01_002253	GEMS-0113_hap2_GEMS-0113_hap2_chr01_002226	LH287_chr1_002165	PH09B_chr1_002263	PH2MW_chr1_002232	LH244_chr1_002220
Zm00001eb048130	chr1	247088926	15	13	FBLL_FBLL_chr01_002213	PHBW8_PHBW8_chr01_002254	PHB47_PHB47_chr01_002219	3AZA1_3AZA1_chr01_002206	PHP02_PHP02_chr01_002219	GEMS-0227_GEMS-0227_chr01_002272	GEMS-0219_GEMS-0219_chr01_002175	GEMS-0061_hap1_GEMS-0061_hap1_chr01_002219	GEMS-0061_hap2_GEMS-0061_hap2_chr01_002207	GEMS-0113_hap1_GEMS-0113_hap1_chr01_002254	GEMS-0113_hap2_GEMS-0113_hap2_chr01_002227	LH287_chr1_002166	PH09B_chr1_002264	PH2MW_chr1_002233	LH244_chr1_002221
Zm00001eb048140	chr1	247150368	15	13	FBLL_FBLL_chr01_003978	PHBW8_PHBW8_chr01_003962	PHB47_PHB47_chr01_003986	3AZA1_3AZA1_chr01_003954	PHP02_PHP02_chr01_003933	GEMS-0227_GEMS-0227_chr01_004112	GEMS-0219_GEMS-0219_chr01_003921	GEMS-0061_hap1_GEMS-0061_hap1_chr01_003992	GEMS-0061_hap2_GEMS-0061_hap2_chr01_003969	GEMS-0113_hap1_GEMS-0113_hap1_chr01_004031	GEMS-0113_hap2_GEMS-0113_hap2_chr01_003978	LH287_chr1_003836	PH09B_chr1_004060	PH2MW_chr1_003979	LH244_chr1_003971
Zm00001eb048150	chr1	247180168	15	13	FBLL_FBLL_chr01_002214	PHBW8_PHBW8_chr01_002255	PHB47_PHB47_chr01_002220	3AZA1_3AZA1_chr01_002207	PHP02_PHP02_chr01_002220	GEMS-0227_GEMS-0227_chr01_002273	GEMS-0219_GEMS-0219_chr01_002176	GEMS-0061_hap1_GEMS-0061_hap1_chr01_002220	GEMS-0061_hap2_GEMS-0061_hap2_chr01_002208	GEMS-0113_hap1_GEMS-0113_hap1_chr01_002255	GEMS-0113_hap2_GEMS-0113_hap2_chr01_002228	LH287_chr1_002167	PH09B_chr1_002265	PH2MW_chr1_002234	LH244_chr1_002222
Zm00001eb048160	chr1	247187344	15	13	FBLL_FBLL_chr01_003977	PHBW8_PHBW8_chr01_003961	PHB47_PHB47_chr01_003985	3AZA1_3AZA1_chr01_003953	PHP02_PHP02_chr01_003932	GEMS-0227_GEMS-0227_chr01_004111	GEMS-0219_GEMS-0219_chr01_003920	GEMS-0061_hap1_GEMS-0061_hap1_chr01_003991	GEMS-0061_hap2_GEMS-0061_hap2_chr01_003968	GEMS-0113_hap1_GEMS-0113_hap1_chr01_004030	GEMS-0113_hap2_GEMS-0113_hap2_chr01_003977	LH287_chr1_003835	PH09B_chr1_004059	PH2MW_chr1_003978	LH244_chr1_003970
Zm00001eb048180	chr1	247208844	0	0
Zm00001eb048190	chr1	247231329	15	13	FBLL_FBLL_chr01_003976	PHBW8_PHBW8_chr01_003960	PHB47_PHB47_chr01_003984	3AZA1_3AZA1_chr01_003952	PHP02_PHP02_chr01_003931	GEMS-0227_GEMS-0227_chr01_004110	GEMS-0219_GEMS-0219_chr01_003919	GEMS-0061_hap1_GEMS-0061_hap1_chr01_003990	GEMS-0061_hap2_GEMS-0061_hap2_chr01_003967	GEMS-0113_hap1_GEMS-0113_hap1_chr01_004029	GEMS-0113_hap2_GEMS-0113_hap2_chr01_003976	LH287_chr1_003834	PH09B_chr1_004058	PH2MW_chr1_003977	LH244_chr1_003969
Zm00001eb048200	chr1	247279002	0	0
Zm00001eb048210	chr1	247456511	15	13	FBLL_FBLL_chr01_002215	PHBW8_PHBW8_chr01_002256	PHB47_PHB47_chr01_002221	3AZA1_3AZA1_chr01_002208	PHP02_PHP02_chr01_002221	GEMS-0227_GEMS-0227_chr01_002274	GEMS-0219_GEMS-0219_chr01_002177	GEMS-0061_hap1_GEMS-0061_hap1_chr01_002221	GEMS-0061_hap2_GEMS-0061_hap2_chr01_002209	GEMS-0113_hap1_GEMS-0113_hap1_chr01_002256	GEMS-0113_hap2_GEMS-0113_hap2_chr01_002229	LH287_chr1_002168	PH09B_chr1_002266	PH2MW_chr1_002235	LH244_chr1_002223
Zm00001eb048220	chr1	247721797	15	13	FBLL_FBLL_chr01_002217	PHBW8_PHBW8_chr01_002263	PHB47_PHB47_chr01_002227	3AZA1_3AZA1_chr01_002214	PHP02_PHP02_chr01_002225	GEMS-0227_GEMS-0227_chr01_002276	GEMS-0219_GEMS-0219_chr01_002183	GEMS-0061_hap1_GEMS-0061_hap1_chr01_002223	GEMS-0061_hap2_GEMS-0061_hap2_chr01_002211	GEMS-0113_hap1_GEMS-0113_hap1_chr01_002262	GEMS-0113_hap2_GEMS-0113_hap2_chr01_002233	LH287_chr1_002174	PH09B_chr1_002272	PH2MW_chr1_002241	LH244_chr1_002225
Zm00001eb048230	chr1	247772984	14	12	FBLL_FBLL_chr01_003975		PHB47_PHB47_chr01_003982	3AZA1_3AZA1_chr01_003949	PHP02_PHP02_chr01_003930	GEMS-0227_GEMS-0227_chr01_004109	GEMS-0219_GEMS-0219_chr01_003918	GEMS-0061_hap1_GEMS-0061_hap1_chr01_003989	GEMS-0061_hap2_GEMS-0061_hap2_chr01_003966	GEMS-0113_hap1_GEMS-0113_hap1_chr01_004026	GEMS-0113_hap2_GEMS-0113_hap2_chr01_003973	LH287_chr1_003833	PH09B_chr1_004056	PH2MW_chr1_003976	LH244_chr1_003968
Zm00001eb048240	chr1	247799065	11	9	FBLL_FBLL_chr01_002218				PHP02_PHP02_chr01_002226	GEMS-0227_GEMS-0227_chr01_002277	GEMS-0219_GEMS-0219_chr01_002184	GEMS-0061_hap1_GEMS-0061_hap1_chr01_002224	GEMS-0061_hap2_GEMS-0061_hap2_chr01_002212	GEMS-0113_hap1_GEMS-0113_hap1_chr02_000460	GEMS-0113_hap2_GEMS-0113_hap2_chr02_000460	LH287_chr1_002175		PH2MW_chr1_002242	LH244_chr1_002226
Zm00001eb048250	chr1	247819523	12	10	FBLL_FBLL_chr01_002219; FBLL_FBLL_chr01_002220		PHB47_PHB47_chr02_002073		PHP02_PHP02_chr01_002229	GEMS-0227_GEMS-0227_chr01_002279; GEMS-0227_GEMS-0227_chr01_002280	GEMS-0219_GEMS-0219_chr01_002185; GEMS-0219_GEMS-0219_chr01_002186	GEMS-0061_hap1_GEMS-0061_hap1_chr01_002226; GEMS-0061_hap1_GEMS-0061_hap1_chr01_002227	GEMS-0061_hap2_GEMS-0061_hap2_chr01_002213; GEMS-0061_hap2_GEMS-0061_hap2_chr01_002214	GEMS-0113_hap1_GEMS-0113_hap1_chr02_000462	GEMS-0113_hap2_GEMS-0113_hap2_chr02_000461; GEMS-0113_hap2_GEMS-0113_hap2_chr02_000462	LH287_chr1_002177		PH2MW_chr1_002244	LH244_chr1_002228; LH244_chr1_002229
Zm00001eb048260	chr1	247857054	15	13	FBLL_FBLL_chr01_003968	PHBW8_PHBW8_chr01_003957	PHB47_PHB47_chr01_003981	3AZA1_3AZA1_chr01_003948	PHP02_PHP02_chr01_003923	GEMS-0227_GEMS-0227_chr01_004103	GEMS-0219_GEMS-0219_chr01_003912	GEMS-0061_hap1_GEMS-0061_hap1_chr01_003982	GEMS-0061_hap2_GEMS-0061_hap2_chr01_003959	GEMS-0113_hap1_GEMS-0113_hap1_chr01_004025	GEMS-0113_hap2_GEMS-0113_hap2_chr01_003972	LH287_chr1_003826	PH09B_chr1_004055	PH2MW_chr1_003969	LH244_chr1_003962
Zm00001eb048270	chr1	247874313	15	13	FBLL_FBLL_chr01_002223	PHBW8_PHBW8_chr01_002265	PHB47_PHB47_chr01_002229; PHB47_PHB47_chr01_003979	3AZA1_3AZA1_chr01_002216	PHP02_PHP02_chr01_002234	GEMS-0227_GEMS-0227_chr01_002285	GEMS-0219_GEMS-0219_chr01_002190	GEMS-0061_hap1_GEMS-0061_hap1_chr01_002232	GEMS-0061_hap2_GEMS-0061_hap2_chr01_002219	GEMS-0113_hap1_GEMS-0113_hap1_chr01_002264	GEMS-0113_hap2_GEMS-0113_hap2_chr01_002235	LH287_chr1_002180	PH09B_chr1_002274	PH2MW_chr1_002248	LH244_chr1_002234
Zm00001eb048280	chr1	247894257	15	13	FBLL_FBLL_chr01_003964	PHBW8_PHBW8_chr01_003954	PHB47_PHB47_chr01_003978	3AZA1_3AZA1_chr01_003946	PHP02_PHP02_chr01_003918	GEMS-0227_GEMS-0227_chr01_004097	GEMS-0219_GEMS-0219_chr01_003908	GEMS-0061_hap1_GEMS-0061_hap1_chr01_003978	GEMS-0061_hap2_GEMS-0061_hap2_chr01_003955	GEMS-0113_hap1_GEMS-0113_hap1_chr01_004023	GEMS-0113_hap2_GEMS-0113_hap2_chr01_003969	LH287_chr1_003821	PH09B_chr1_004053	PH2MW_chr1_003964	LH244_chr1_003957
Zm00001eb048290	chr1	248068099	15	13	FBLL_FBLL_chr01_002224	PHBW8_PHBW8_chr01_002267	PHB47_PHB47_chr01_002232	3AZA1_3AZA1_chr01_002219	PHP02_PHP02_chr01_002237	GEMS-0227_GEMS-0227_chr01_002286	GEMS-0219_GEMS-0219_chr01_002191	GEMS-0061_hap1_GEMS-0061_hap1_chr01_002233	GEMS-0061_hap2_GEMS-0061_hap2_chr01_002220	GEMS-0113_hap1_GEMS-0113_hap1_chr01_002267	GEMS-0113_hap2_GEMS-0113_hap2_chr01_002237	LH287_chr1_002181	PH09B_chr1_002277	PH2MW_chr1_002250	LH244_chr1_002235
Zm00001eb048300	chr1	248104879	1	1												LH287_chr1_003820
Zm00001eb048310	chr1	248108633	14	12	FBLL_FBLL_chr01_002225		PHB47_PHB47_chr01_002234	3AZA1_3AZA1_chr01_002222	PHP02_PHP02_chr01_002238	GEMS-0227_GEMS-0227_chr01_002287	GEMS-0219_GEMS-0219_chr01_002192	GEMS-0061_hap1_GEMS-0061_hap1_chr01_002234	GEMS-0061_hap2_GEMS-0061_hap2_chr01_002221	GEMS-0113_hap1_GEMS-0113_hap1_chr01_002269	GEMS-0113_hap2_GEMS-0113_hap2_chr01_002240	LH287_chr1_002182	PH09B_chr1_002280	PH2MW_chr1_002251	LH244_chr1_002236
Zm00001eb048320	chr1	248167900	0	0
Zm00001eb048330	chr1	248175686	13	11		PHBW8_PHBW8_chr01_003953	PHB47_PHB47_chr01_003977	3AZA1_3AZA1_chr01_003945	PHP02_PHP02_chr01_003917		GEMS-0219_GEMS-0219_chr01_003907	GEMS-0061_hap1_GEMS-0061_hap1_chr01_003977	GEMS-0061_hap2_GEMS-0061_hap2_chr01_003954	GEMS-0113_hap1_GEMS-0113_hap1_chr01_004022	GEMS-0113_hap2_GEMS-0113_hap2_chr01_003968	LH287_chr1_003819	PH09B_chr1_004052	PH2MW_chr1_003963	LH244_chr1_003956
Zm00001eb048340	chr1	248249422	15	13	FBLL_FBLL_chr01_003963	PHBW8_PHBW8_chr01_003952	PHB47_PHB47_chr01_003976	3AZA1_3AZA1_chr01_003944	PHP02_PHP02_chr01_003916	GEMS-0227_GEMS-0227_chr01_004096	GEMS-0219_GEMS-0219_chr01_003904	GEMS-0061_hap1_GEMS-0061_hap1_chr01_003976	GEMS-0061_hap2_GEMS-0061_hap2_chr01_003953	GEMS-0113_hap1_GEMS-0113_hap1_chr01_004021	GEMS-0113_hap2_GEMS-0113_hap2_chr01_003967	LH287_chr1_003816	PH09B_chr1_004051	PH2MW_chr1_003962	LH244_chr1_003953
Zm00001eb048360	chr1	248367948	0	0
Zm00001eb048370	chr1	248391712	14	12	FBLL_FBLL_chr01_002226		PHB47_PHB47_chr01_002235	3AZA1_3AZA1_chr01_002223	PHP02_PHP02_chr01_002239	GEMS-0227_GEMS-0227_chr01_002288	GEMS-0219_GEMS-0219_chr01_002193	GEMS-0061_hap1_GEMS-0061_hap1_chr01_002235	GEMS-0061_hap2_GEMS-0061_hap2_chr01_002222	GEMS-0113_hap1_GEMS-0113_hap1_chr01_002270	GEMS-0113_hap2_GEMS-0113_hap2_chr01_002241	LH287_chr1_002183	PH09B_chr1_002281	PH2MW_chr1_002252	LH244_chr1_002237
Zm00001eb048390	chr1	248597895	15	13	FBLL_FBLL_chr01_002227	PHBW8_PHBW8_chr01_002270	PHB47_PHB47_chr01_002236	3AZA1_3AZA1_chr01_002224	PHP02_PHP02_chr01_002240	GEMS-0227_GEMS-0227_chr01_002289	GEMS-0219_GEMS-0219_chr01_002194	GEMS-0061_hap1_GEMS-0061_hap1_chr01_002236	GEMS-0061_hap2_GEMS-0061_hap2_chr01_002223	GEMS-0113_hap1_GEMS-0113_hap1_chr01_002271	GEMS-0113_hap2_GEMS-0113_hap2_chr01_002242	LH287_chr1_002184	PH09B_chr1_002282	PH2MW_chr1_002253	LH244_chr1_002238
Zm00001eb048410	chr1	248672526	15	13	FBLL_FBLL_chr01_003962	PHBW8_PHBW8_chr01_003951	PHB47_PHB47_chr01_003975	3AZA1_3AZA1_chr01_003942	PHP02_PHP02_chr01_003914	GEMS-0227_GEMS-0227_chr01_004095	GEMS-0219_GEMS-0219_chr01_003903	GEMS-0061_hap1_GEMS-0061_hap1_chr01_003972	GEMS-0061_hap2_GEMS-0061_hap2_chr01_003950	GEMS-0113_hap1_GEMS-0113_hap1_chr01_004019	GEMS-0113_hap2_GEMS-0113_hap2_chr01_003965	LH287_chr1_003813	PH09B_chr1_004050	PH2MW_chr1_003960	LH244_chr1_003949
Zm00001eb048420	chr1	248710951	15	13	FBLL_FBLL_chr01_003961	PHBW8_PHBW8_chr01_003950	PHB47_PHB47_chr01_003974	3AZA1_3AZA1_chr01_003941	PHP02_PHP02_chr01_003913	GEMS-0227_GEMS-0227_chr01_004094	GEMS-0219_GEMS-0219_chr01_003902	GEMS-0061_hap1_GEMS-0061_hap1_chr01_003971	GEMS-0061_hap2_GEMS-0061_hap2_chr01_003949	GEMS-0113_hap1_GEMS-0113_hap1_chr01_004018	GEMS-0113_hap2_GEMS-0113_hap2_chr01_003964	LH287_chr1_003812	PH09B_chr1_004049	PH2MW_chr1_003959	LH244_chr1_003948
Zm00001eb048430	chr1	248818416	0	0
Zm00001eb048440	chr1	248827331	15	13	FBLL_FBLL_chr01_003960	PHBW8_PHBW8_chr01_003948	PHB47_PHB47_chr01_003973	3AZA1_3AZA1_chr01_003940	PHP02_PHP02_chr01_003912	GEMS-0227_GEMS-0227_chr01_004093	GEMS-0219_GEMS-0219_chr01_003901	GEMS-0061_hap1_GEMS-0061_hap1_chr01_003970	GEMS-0061_hap2_GEMS-0061_hap2_chr01_003947	GEMS-0113_hap1_GEMS-0113_hap1_chr01_004017	GEMS-0113_hap2_GEMS-0113_hap2_chr01_003963	LH287_chr1_003811	PH09B_chr1_004048	PH2MW_chr1_003958	LH244_chr1_003947
Zm00001eb048460	chr1	248867539	11	9		PHBW8_PHBW8_chr01_005494	PHB47_PHB47_chr01_003971	3AZA1_3AZA1_chr01_003938	PHP02_PHP02_chr01_003910		GEMS-0219_GEMS-0219_chr01_003899	GEMS-0061_hap1_GEMS-0061_hap1_chr01_005460	GEMS-0061_hap2_GEMS-0061_hap2_chr04_002333	GEMS-0113_hap1_GEMS-0113_hap1_chr08_000631	GEMS-0113_hap2_GEMS-0113_hap2_chr01_003961	LH287_chr1_003808; LH287_chr1_003809	PH09B_chr1_004046
Zm00001eb048470	chr1	248906952	15	13	FBLL_FBLL_chr01_003958	PHBW8_PHBW8_chr01_003947	PHB47_PHB47_chr01_003970	3AZA1_3AZA1_chr01_003937	PHP02_PHP02_chr01_003909	GEMS-0227_GEMS-0227_chr01_004091	GEMS-0219_GEMS-0219_chr01_003898	GEMS-0061_hap1_GEMS-0061_hap1_chr01_003969	GEMS-0061_hap2_GEMS-0061_hap2_chr01_003946	GEMS-0113_hap1_GEMS-0113_hap1_chr01_004016	GEMS-0113_hap2_GEMS-0113_hap2_chr01_003960	LH287_chr1_003807	PH09B_chr1_004045	PH2MW_chr1_003957	LH244_chr1_003946
Zm00001eb048480	chr1	249024557	15	13	FBLL_FBLL_chr01_002228	PHBW8_PHBW8_chr01_002271	PHB47_PHB47_chr01_002237	3AZA1_3AZA1_chr01_002225	PHP02_PHP02_chr01_002245	GEMS-0227_GEMS-0227_chr01_002290	GEMS-0219_GEMS-0219_chr01_002195	GEMS-0061_hap1_GEMS-0061_hap1_chr01_002237	GEMS-0061_hap2_GEMS-0061_hap2_chr01_002224	GEMS-0113_hap1_GEMS-0113_hap1_chr01_002272	GEMS-0113_hap2_GEMS-0113_hap2_chr01_002243	LH287_chr1_002185	PH09B_chr1_002283	PH2MW_chr1_002258	LH244_chr1_002239
Zm00001eb048490	chr1	249076139	0	0
Zm00001eb048500	chr1	249107040	13	11	FBLL_FBLL_chr01_003954	PHBW8_PHBW8_chr01_003928		3AZA1_3AZA1_chr01_003934	PHP02_PHP02_chr01_003905	GEMS-0227_GEMS-0227_chr01_004087		GEMS-0061_hap1_GEMS-0061_hap1_chr01_003965	GEMS-0061_hap2_GEMS-0061_hap2_chr01_003943	GEMS-0113_hap1_GEMS-0113_hap1_chr01_004012	GEMS-0113_hap2_GEMS-0113_hap2_chr01_003956	LH287_chr2_002065	PH09B_chr1_004042	PH2MW_chr1_003953	LH244_chr5_002588
Zm00001eb048510	chr1	249147896	15	13	FBLL_FBLL_chr01_003953	PHBW8_PHBW8_chr01_003926	PHB47_PHB47_chr01_003969	3AZA1_3AZA1_chr01_003933	PHP02_PHP02_chr01_003904	GEMS-0227_GEMS-0227_chr01_004086	GEMS-0219_GEMS-0219_chr01_003892; GEMS-0219_GEMS-0219_chr01_003893	GEMS-0061_hap1_GEMS-0061_hap1_chr01_003963	GEMS-0061_hap2_GEMS-0061_hap2_chr01_003942	GEMS-0113_hap1_GEMS-0113_hap1_chr01_004010	GEMS-0113_hap2_GEMS-0113_hap2_chr01_003955	LH287_chr1_003806	PH09B_chr1_004041	PH2MW_chr1_003952	LH244_chr1_003945
Zm00001eb048520	chr1	249176454	15	13	FBLL_FBLL_chr01_002230	PHBW8_PHBW8_chr01_002272	PHB47_PHB47_chr01_002239	3AZA1_3AZA1_chr01_002226; 3AZA1_3AZA1_chr01_002227	PHP02_PHP02_chr01_002246	GEMS-0227_GEMS-0227_chr01_002291	GEMS-0219_GEMS-0219_chr01_002196	GEMS-0061_hap1_GEMS-0061_hap1_chr01_002238	GEMS-0061_hap2_GEMS-0061_hap2_chr01_002225	GEMS-0113_hap1_GEMS-0113_hap1_chr01_002273; GEMS-0113_hap1_GEMS-0113_hap1_chr01_002274	GEMS-0113_hap2_GEMS-0113_hap2_chr01_002244	LH287_chr1_002186	PH09B_chr1_002284; PH09B_chr1_002285	PH2MW_chr1_002259	LH244_chr1_002240
Zm00001eb048530	chr1	249356516	0	0
Zm00001eb048540	chr1	249356525	15	13	FBLL_FBLL_chr01_002231	PHBW8_PHBW8_chr01_002273	PHB47_PHB47_chr01_002240	3AZA1_3AZA1_chr01_002228	PHP02_PHP02_chr01_002247	GEMS-0227_GEMS-0227_chr01_002292	GEMS-0219_GEMS-0219_chr01_002198	GEMS-0061_hap1_GEMS-0061_hap1_chr01_002239	GEMS-0061_hap2_GEMS-0061_hap2_chr01_002226	GEMS-0113_hap1_GEMS-0113_hap1_chr01_002275	GEMS-0113_hap2_GEMS-0113_hap2_chr01_002245	LH287_chr1_002187	PH09B_chr1_002286	PH2MW_chr1_002260	LH244_chr1_002241
Zm00001eb048550	chr1	249475976	15	13	FBLL_FBLL_chr01_002232	PHBW8_PHBW8_chr01_002274	PHB47_PHB47_chr01_002241; PHB47_PHB47_chr05_004508	3AZA1_3AZA1_chr01_002229	PHP02_PHP02_chr01_002248	GEMS-0227_GEMS-0227_chr01_002293	GEMS-0219_GEMS-0219_chr01_002199	GEMS-0061_hap1_GEMS-0061_hap1_chr01_002240	GEMS-0061_hap2_GEMS-0061_hap2_chr01_002227	GEMS-0113_hap1_GEMS-0113_hap1_chr01_002276	GEMS-0113_hap2_GEMS-0113_hap2_chr01_002246	LH287_chr1_002188	PH09B_chr1_002287	PH2MW_chr1_002261	LH244_chr1_002242
Zm00001eb048560	chr1	249520428	15	13	FBLL_FBLL_chr01_003952	PHBW8_PHBW8_chr01_003945	PHB47_PHB47_chr01_003966	3AZA1_3AZA1_chr01_003928	PHP02_PHP02_chr01_003898	GEMS-0227_GEMS-0227_chr01_004085	GEMS-0219_GEMS-0219_chr01_003889	GEMS-0061_hap1_GEMS-0061_hap1_chr01_003957	GEMS-0061_hap2_GEMS-0061_hap2_chr01_003935	GEMS-0113_hap1_GEMS-0113_hap1_chr01_004005	GEMS-0113_hap2_GEMS-0113_hap2_chr01_003950	LH287_chr1_003803	PH09B_chr1_004037	PH2MW_chr1_003946	LH244_chr1_003943
Zm00001eb048580	chr1	249696435	15	13	FBLL_FBLL_chr01_003951	PHBW8_PHBW8_chr01_003944	PHB47_PHB47_chr01_003965	3AZA1_3AZA1_chr01_003927	PHP02_PHP02_chr01_003897	GEMS-0227_GEMS-0227_chr01_004084	GEMS-0219_GEMS-0219_chr01_003888	GEMS-0061_hap1_GEMS-0061_hap1_chr01_003956	GEMS-0061_hap2_GEMS-0061_hap2_chr01_003934	GEMS-0113_hap1_GEMS-0113_hap1_chr01_004004	GEMS-0113_hap2_GEMS-0113_hap2_chr01_003949	LH287_chr1_003802	PH09B_chr1_004036	PH2MW_chr1_003945	LH244_chr1_003942
Zm00001eb048600	chr1	249779887	15	13	FBLL_FBLL_chr01_003949	PHBW8_PHBW8_chr01_003941	PHB47_PHB47_chr01_003962	3AZA1_3AZA1_chr01_003924	PHP02_PHP02_chr01_003893	GEMS-0227_GEMS-0227_chr01_004081	GEMS-0219_GEMS-0219_chr01_003886	GEMS-0061_hap1_GEMS-0061_hap1_chr01_003953	GEMS-0061_hap2_GEMS-0061_hap2_chr01_003931	GEMS-0113_hap1_GEMS-0113_hap1_chr01_004001	GEMS-0113_hap2_GEMS-0113_hap2_chr01_003946	LH287_chr1_003799	PH09B_chr1_004033	PH2MW_chr1_003942	LH244_chr1_003938
Zm00001eb048610	chr1	249829481	15	13	FBLL_FBLL_chr01_002233	PHBW8_PHBW8_chr01_002275	PHB47_PHB47_chr01_002242	3AZA1_3AZA1_chr01_002230	PHP02_PHP02_chr01_002250	GEMS-0227_GEMS-0227_chr01_002294	GEMS-0219_GEMS-0219_chr01_002200	GEMS-0061_hap1_GEMS-0061_hap1_chr01_002241	GEMS-0061_hap2_GEMS-0061_hap2_chr01_002228	GEMS-0113_hap1_GEMS-0113_hap1_chr01_002277	GEMS-0113_hap2_GEMS-0113_hap2_chr01_002247	LH287_chr1_002189	PH09B_chr1_002288	PH2MW_chr1_002262	LH244_chr1_002243
Zm00001eb048620	chr1	249869129	15	13	FBLL_FBLL_chr01_003947	PHBW8_PHBW8_chr01_003939	PHB47_PHB47_chr01_003960	3AZA1_3AZA1_chr01_003922	PHP02_PHP02_chr01_003892	GEMS-0227_GEMS-0227_chr01_004079	GEMS-0219_GEMS-0219_chr01_003885	GEMS-0061_hap1_GEMS-0061_hap1_chr01_003951	GEMS-0061_hap2_GEMS-0061_hap2_chr01_003930	GEMS-0113_hap1_GEMS-0113_hap1_chr01_003999	GEMS-0113_hap2_GEMS-0113_hap2_chr01_003944	LH287_chr1_003797	PH09B_chr1_004031	PH2MW_chr1_003941	LH244_chr1_003936
Zm00001eb048640	chr1	250152014	15	13	FBLL_FBLL_chr01_003943	PHBW8_PHBW8_chr01_003935	PHB47_PHB47_chr01_003955	3AZA1_3AZA1_chr01_003918	PHP02_PHP02_chr01_003891	GEMS-0227_GEMS-0227_chr01_004075	GEMS-0219_GEMS-0219_chr01_003884	GEMS-0061_hap1_GEMS-0061_hap1_chr01_003949	GEMS-0061_hap2_GEMS-0061_hap2_chr01_003928	GEMS-0113_hap1_GEMS-0113_hap1_chr01_003995	GEMS-0113_hap2_GEMS-0113_hap2_chr01_003940	LH287_chr1_003792	PH09B_chr1_004026	PH2MW_chr1_003940	LH244_chr1_003932
Zm00001eb048660	chr1	250242555	15	13	FBLL_FBLL_chr01_002234	PHBW8_PHBW8_chr01_002276	PHB47_PHB47_chr01_002243	3AZA1_3AZA1_chr01_002231	PHP02_PHP02_chr01_002251	GEMS-0227_GEMS-0227_chr01_002295	GEMS-0219_GEMS-0219_chr01_002204	GEMS-0061_hap1_GEMS-0061_hap1_chr01_002242	GEMS-0061_hap2_GEMS-0061_hap2_chr01_002229	GEMS-0113_hap1_GEMS-0113_hap1_chr01_002278	GEMS-0113_hap2_GEMS-0113_hap2_chr01_002248	LH287_chr1_002190	PH09B_chr1_002289	PH2MW_chr1_002263	LH244_chr1_002244
Zm00001eb048670	chr1	250297062	15	13	FBLL_FBLL_chr01_002235	PHBW8_PHBW8_chr01_002277	PHB47_PHB47_chr01_002244	3AZA1_3AZA1_chr01_002232	PHP02_PHP02_chr01_002252	GEMS-0227_GEMS-0227_chr01_002296	GEMS-0219_GEMS-0219_chr01_002205	GEMS-0061_hap1_GEMS-0061_hap1_chr01_002243	GEMS-0061_hap2_GEMS-0061_hap2_chr01_002230	GEMS-0113_hap1_GEMS-0113_hap1_chr01_002279	GEMS-0113_hap2_GEMS-0113_hap2_chr01_002249	LH287_chr1_002191	PH09B_chr1_002290	PH2MW_chr1_002264	LH244_chr1_002245
Zm00001eb048680	chr1	250313074	15	13	FBLL_FBLL_chr01_003942	PHBW8_PHBW8_chr01_003934	PHB47_PHB47_chr01_003954	3AZA1_3AZA1_chr01_003917	PHP02_PHP02_chr01_003890	GEMS-0227_GEMS-0227_chr01_004074	GEMS-0219_GEMS-0219_chr01_003883	GEMS-0061_hap1_GEMS-0061_hap1_chr01_003948	GEMS-0061_hap2_GEMS-0061_hap2_chr01_003927	GEMS-0113_hap1_GEMS-0113_hap1_chr01_003994	GEMS-0113_hap2_GEMS-0113_hap2_chr01_003939	LH287_chr1_003791	PH09B_chr1_004025	PH2MW_chr1_003939	LH244_chr1_003931
Zm00001eb048690	chr1	250313954	0	0
Zm00001eb048700	chr1	250348689	15	13	FBLL_FBLL_chr01_002236	PHBW8_PHBW8_chr01_002278	PHB47_PHB47_chr01_002245	3AZA1_3AZA1_chr01_002233	PHP02_PHP02_chr01_002255	GEMS-0227_GEMS-0227_chr01_002297	GEMS-0219_GEMS-0219_chr01_002206	GEMS-0061_hap1_GEMS-0061_hap1_chr01_002244	GEMS-0061_hap2_GEMS-0061_hap2_chr01_002231	GEMS-0113_hap1_GEMS-0113_hap1_chr01_002280	GEMS-0113_hap2_GEMS-0113_hap2_chr01_002250	LH287_chr1_002192	PH09B_chr1_002291	PH2MW_chr1_002267	LH244_chr1_002246
Zm00001eb048710	chr1	250454021	15	13	FBLL_FBLL_chr01_003940	PHBW8_PHBW8_chr01_003933	PHB47_PHB47_chr01_003952	3AZA1_3AZA1_chr01_003916	PHP02_PHP02_chr01_003889	GEMS-0227_GEMS-0227_chr01_004072	GEMS-0219_GEMS-0219_chr01_003882	GEMS-0061_hap1_GEMS-0061_hap1_chr01_003947	GEMS-0061_hap2_GEMS-0061_hap2_chr01_003926	GEMS-0113_hap1_GEMS-0113_hap1_chr01_003992; GEMS-0113_hap1_GEMS-0113_hap1_chr01_003993	GEMS-0113_hap2_GEMS-0113_hap2_chr01_003938	LH287_chr1_003790	PH09B_chr1_004024	PH2MW_chr1_003938	LH244_chr1_003929
Zm00001eb048720	chr1	250465813	15	13	FBLL_FBLL_chr01_002237	PHBW8_PHBW8_chr01_002279	PHB47_PHB47_chr01_002246	3AZA1_3AZA1_chr01_002234	PHP02_PHP02_chr01_002256	GEMS-0227_GEMS-0227_chr01_002298	GEMS-0219_GEMS-0219_chr01_002207	GEMS-0061_hap1_GEMS-0061_hap1_chr01_002245	GEMS-0061_hap2_GEMS-0061_hap2_chr01_002232	GEMS-0113_hap1_GEMS-0113_hap1_chr01_002281	GEMS-0113_hap2_GEMS-0113_hap2_chr01_002251	LH287_chr1_002193	PH09B_chr1_002292	PH2MW_chr1_002269	LH244_chr1_002247
Zm00001eb048730	chr1	250483707	14	13	FBLL_FBLL_chr01_003938	PHBW8_PHBW8_chr01_003932	PHB47_PHB47_chr01_003950	3AZA1_3AZA1_chr01_003915	PHP02_PHP02_chr01_003888	GEMS-0227_GEMS-0227_chr01_004071	GEMS-0219_GEMS-0219_chr01_003881		GEMS-0061_hap2_GEMS-0061_hap2_chr01_003925	GEMS-0113_hap1_GEMS-0113_hap1_chr01_003990	GEMS-0113_hap2_GEMS-0113_hap2_chr01_003937	LH287_chr1_003788	PH09B_chr1_004022	PH2MW_chr1_003937	LH244_chr1_003928
Zm00001eb048740	chr1	250496204	15	13	FBLL_FBLL_chr01_002238	PHBW8_PHBW8_chr01_002280	PHB47_PHB47_chr01_002247	3AZA1_3AZA1_chr01_002235	PHP02_PHP02_chr01_002258	GEMS-0227_GEMS-0227_chr01_002299	GEMS-0219_GEMS-0219_chr01_002208	GEMS-0061_hap1_GEMS-0061_hap1_chr01_002246	GEMS-0061_hap2_GEMS-0061_hap2_chr01_002233	GEMS-0113_hap1_GEMS-0113_hap1_chr01_002282	GEMS-0113_hap2_GEMS-0113_hap2_chr01_002252	LH287_chr1_002194	PH09B_chr1_002293	PH2MW_chr1_002270	LH244_chr1_002248
Zm00001eb048760	chr1	250514376	0	0
Zm00001eb048770	chr1	250545691	15	13	FBLL_FBLL_chr01_002239	PHBW8_PHBW8_chr01_002281	PHB47_PHB47_chr01_002248	3AZA1_3AZA1_chr01_002236	PHP02_PHP02_chr01_002259	GEMS-0227_GEMS-0227_chr01_002300	GEMS-0219_GEMS-0219_chr01_002209	GEMS-0061_hap1_GEMS-0061_hap1_chr01_002247	GEMS-0061_hap2_GEMS-0061_hap2_chr01_002234	GEMS-0113_hap1_GEMS-0113_hap1_chr01_002283	GEMS-0113_hap2_GEMS-0113_hap2_chr01_002253	LH287_chr1_002195	PH09B_chr1_002294	PH2MW_chr1_002271	LH244_chr1_002249
Zm00001eb048780	chr1	250552689	15	13	FBLL_FBLL_chr01_002240	PHBW8_PHBW8_chr01_002282	PHB47_PHB47_chr01_002249	3AZA1_3AZA1_chr01_002237	PHP02_PHP02_chr01_002260	GEMS-0227_GEMS-0227_chr01_002301	GEMS-0219_GEMS-0219_chr01_002210	GEMS-0061_hap1_GEMS-0061_hap1_chr01_002248	GEMS-0061_hap2_GEMS-0061_hap2_chr01_002235	GEMS-0113_hap1_GEMS-0113_hap1_chr01_002284	GEMS-0113_hap2_GEMS-0113_hap2_chr01_002254	LH287_chr1_002196	PH09B_chr1_002295	PH2MW_chr1_002272	LH244_chr1_002250
Zm00001eb048790	chr1	250770995	14	13	FBLL_FBLL_chr01_002243	PHBW8_PHBW8_chr01_002286	PHB47_PHB47_chr01_002251	3AZA1_3AZA1_chr01_002241	PHP02_PHP02_chr01_003824	GEMS-0227_GEMS-0227_chr01_002304	GEMS-0219_GEMS-0219_chr01_002213	GEMS-0061_hap1_GEMS-0061_hap1_chr01_002250	GEMS-0061_hap2_GEMS-0061_hap2_chr01_002237	GEMS-0113_hap1_GEMS-0113_hap1_chr01_002288		LH287_chr1_002198	PH09B_chr1_002300	PH2MW_chr1_002276	LH244_chr1_002253
Zm00001eb048800	chr1	250776718	14	13	FBLL_FBLL_chr01_003937	PHBW8_PHBW8_chr01_003923	PHB47_PHB47_chr01_003949	3AZA1_3AZA1_chr01_003914	PHP02_PHP02_chr01_002357	GEMS-0227_GEMS-0227_chr01_004070	GEMS-0219_GEMS-0219_chr01_003878	GEMS-0061_hap1_GEMS-0061_hap1_chr01_003945	GEMS-0061_hap2_GEMS-0061_hap2_chr01_003924	GEMS-0113_hap1_GEMS-0113_hap1_chr01_003989		LH287_chr1_003787	PH09B_chr1_004021	PH2MW_chr1_003932	LH244_chr1_003927
Zm00001eb048810	chr1	250821398	14	13	FBLL_FBLL_chr01_002244	PHBW8_PHBW8_chr01_002287	PHB47_PHB47_chr01_002252	3AZA1_3AZA1_chr01_002242	PHP02_PHP02_chr01_003825	GEMS-0227_GEMS-0227_chr01_002305	GEMS-0219_GEMS-0219_chr01_002214	GEMS-0061_hap1_GEMS-0061_hap1_chr01_002251	GEMS-0061_hap2_GEMS-0061_hap2_chr01_002238	GEMS-0113_hap1_GEMS-0113_hap1_chr01_002289		LH287_chr1_002199	PH09B_chr1_002301	PH2MW_chr1_002277	LH244_chr1_002254
Zm00001eb048820	chr1	250825992	15	13	FBLL_FBLL_chr01_003936	PHBW8_PHBW8_chr01_003922	PHB47_PHB47_chr01_003948	3AZA1_3AZA1_chr01_003913	PHP02_PHP02_chr01_002356	GEMS-0227_GEMS-0227_chr01_004069	GEMS-0219_GEMS-0219_chr01_003877	GEMS-0061_hap1_GEMS-0061_hap1_chr01_003944	GEMS-0061_hap2_GEMS-0061_hap2_chr01_003923	GEMS-0113_hap1_GEMS-0113_hap1_chr01_003988	GEMS-0113_hap2_GEMS-0113_hap2_chr01_003935	LH287_chr1_003786	PH09B_chr1_004020	PH2MW_chr1_003931	LH244_chr1_003926
Zm00001eb048830	chr1	250832355	15	13	FBLL_FBLL_chr01_003935	PHBW8_PHBW8_chr01_003921	PHB47_PHB47_chr01_003947	3AZA1_3AZA1_chr01_003912	PHP02_PHP02_chr01_002355	GEMS-0227_GEMS-0227_chr01_004068	GEMS-0219_GEMS-0219_chr01_003876	GEMS-0061_hap1_GEMS-0061_hap1_chr01_003943	GEMS-0061_hap2_GEMS-0061_hap2_chr01_003922	GEMS-0113_hap1_GEMS-0113_hap1_chr01_003987	GEMS-0113_hap2_GEMS-0113_hap2_chr01_003934	LH287_chr1_003785	PH09B_chr1_004019	PH2MW_chr1_003930	LH244_chr1_003925
Zm00001eb048840	chr1	250924120	15	13	FBLL_FBLL_chr01_003934	PHBW8_PHBW8_chr01_003920	PHB47_PHB47_chr01_003946	3AZA1_3AZA1_chr01_003911	PHP02_PHP02_chr01_002350; PHP02_PHP02_chr01_002351	GEMS-0227_GEMS-0227_chr01_004067	GEMS-0219_GEMS-0219_chr01_003872	GEMS-0061_hap1_GEMS-0061_hap1_chr01_003942	GEMS-0061_hap2_GEMS-0061_hap2_chr01_003921	GEMS-0113_hap1_GEMS-0113_hap1_chr01_003986	GEMS-0113_hap2_GEMS-0113_hap2_chr01_003933	LH287_chr1_003784	PH09B_chr1_004018	PH2MW_chr1_003926	LH244_chr1_003924
Zm00001eb048850	chr1	251013380	15	13	FBLL_FBLL_chr01_002245	PHBW8_PHBW8_chr01_002288	PHB47_PHB47_chr01_002253	3AZA1_3AZA1_chr01_002243	PHP02_PHP02_chr01_003826	GEMS-0227_GEMS-0227_chr01_002306	GEMS-0219_GEMS-0219_chr01_002215	GEMS-0061_hap1_GEMS-0061_hap1_chr01_002252	GEMS-0061_hap2_GEMS-0061_hap2_chr01_002239	GEMS-0113_hap1_GEMS-0113_hap1_chr01_002290	GEMS-0113_hap2_GEMS-0113_hap2_chr01_002255	LH287_chr1_002200	PH09B_chr1_002302	PH2MW_chr1_002278	LH244_chr1_002255
Zm00001eb048860	chr1	251120824	14	12	FBLL_FBLL_chr01_003933		PHB47_PHB47_chr01_003945	3AZA1_3AZA1_chr01_003910	PHP02_PHP02_chr01_002343	GEMS-0227_GEMS-0227_chr01_004066	GEMS-0219_GEMS-0219_chr01_003871	GEMS-0061_hap1_GEMS-0061_hap1_chr01_003941	GEMS-0061_hap2_GEMS-0061_hap2_chr01_003920	GEMS-0113_hap1_GEMS-0113_hap1_chr01_003985	GEMS-0113_hap2_GEMS-0113_hap2_chr01_003932	LH287_chr1_003783	PH09B_chr1_004017	PH2MW_chr1_003920	LH244_chr1_003923
Zm00001eb048870	chr1	251158467	14	12	FBLL_FBLL_chr01_003932		PHB47_PHB47_chr01_003944	3AZA1_3AZA1_chr01_003909	PHP02_PHP02_chr01_002342	GEMS-0227_GEMS-0227_chr01_004065	GEMS-0219_GEMS-0219_chr01_003870	GEMS-0061_hap1_GEMS-0061_hap1_chr01_003940	GEMS-0061_hap2_GEMS-0061_hap2_chr01_003919	GEMS-0113_hap1_GEMS-0113_hap1_chr01_003984	GEMS-0113_hap2_GEMS-0113_hap2_chr01_003931	LH287_chr1_003782	PH09B_chr1_004016	PH2MW_chr1_003919	LH244_chr1_003922
Zm00001eb048880	chr1	251167186	0	0
Zm00001eb048890	chr1	251227169	15	13	FBLL_FBLL_chr01_003931	PHBW8_PHBW8_chr01_003917	PHB47_PHB47_chr01_003943	3AZA1_3AZA1_chr01_003908	PHP02_PHP02_chr01_002341	GEMS-0227_GEMS-0227_chr01_004064	GEMS-0219_GEMS-0219_chr01_003869	GEMS-0061_hap1_GEMS-0061_hap1_chr01_003939	GEMS-0061_hap2_GEMS-0061_hap2_chr01_003918	GEMS-0113_hap1_GEMS-0113_hap1_chr01_003983	GEMS-0113_hap2_GEMS-0113_hap2_chr01_003930	LH287_chr1_003781	PH09B_chr1_004015	PH2MW_chr1_003918	LH244_chr1_003921
Zm00001eb048900	chr1	251237158	0	0
Zm00001eb048910	chr1	251269410	8	7	FBLL_FBLL_chr01_003930			3AZA1_3AZA1_chr01_003907		GEMS-0227_GEMS-0227_chr01_004063				GEMS-0113_hap1_GEMS-0113_hap1_chr01_003982	GEMS-0113_hap2_GEMS-0113_hap2_chr01_003929		PH09B_chr1_004014	PH2MW_chr1_003917	LH244_chr1_003920
Zm00001eb048920	chr1	251334922	15	13	FBLL_FBLL_chr01_003929	PHBW8_PHBW8_chr01_003913	PHB47_PHB47_chr01_003939	3AZA1_3AZA1_chr01_003905	PHP02_PHP02_chr01_002340	GEMS-0227_GEMS-0227_chr01_004062	GEMS-0219_GEMS-0219_chr01_003868	GEMS-0061_hap1_GEMS-0061_hap1_chr01_003938	GEMS-0061_hap2_GEMS-0061_hap2_chr01_003917	GEMS-0113_hap1_GEMS-0113_hap1_chr01_003980	GEMS-0113_hap2_GEMS-0113_hap2_chr01_003927	LH287_chr1_003777	PH09B_chr1_004012	PH2MW_chr1_003916	LH244_chr1_003919
Zm00001eb048930	chr1	251364978	14	12	FBLL_FBLL_chr01_003928		PHB47_PHB47_chr01_003938	3AZA1_3AZA1_chr01_003904	PHP02_PHP02_chr01_002339	GEMS-0227_GEMS-0227_chr01_004061	GEMS-0219_GEMS-0219_chr01_003867	GEMS-0061_hap1_GEMS-0061_hap1_chr01_003937	GEMS-0061_hap2_GEMS-0061_hap2_chr01_003916	GEMS-0113_hap1_GEMS-0113_hap1_chr01_003979	GEMS-0113_hap2_GEMS-0113_hap2_chr01_003926	LH287_chr1_003776	PH09B_chr1_004011	PH2MW_chr1_003915	LH244_chr1_003918
Zm00001eb048940	chr1	251405171	15	13	FBLL_FBLL_chr01_003927	PHBW8_PHBW8_chr01_003911	PHB47_PHB47_chr01_003937	3AZA1_3AZA1_chr01_003902	PHP02_PHP02_chr01_002338	GEMS-0227_GEMS-0227_chr01_004060	GEMS-0219_GEMS-0219_chr01_003866	GEMS-0061_hap1_GEMS-0061_hap1_chr01_003936	GEMS-0061_hap2_GEMS-0061_hap2_chr01_003915	GEMS-0113_hap1_GEMS-0113_hap1_chr01_003977	GEMS-0113_hap2_GEMS-0113_hap2_chr01_003924	LH287_chr1_003775	PH09B_chr1_004009	PH2MW_chr1_003914	LH244_chr1_003917
Zm00001eb048950	chr1	251426094	14	12	FBLL_FBLL_chr01_003926		PHB47_PHB47_chr01_003936	3AZA1_3AZA1_chr01_003901	PHP02_PHP02_chr01_002337	GEMS-0227_GEMS-0227_chr01_004059	GEMS-0219_GEMS-0219_chr01_003865	GEMS-0061_hap1_GEMS-0061_hap1_chr01_003935	GEMS-0061_hap2_GEMS-0061_hap2_chr01_003914	GEMS-0113_hap1_GEMS-0113_hap1_chr01_003976	GEMS-0113_hap2_GEMS-0113_hap2_chr01_003923	LH287_chr1_003774	PH09B_chr1_004008	PH2MW_chr1_003913	LH244_chr1_003916
Zm00001eb048960	chr1	251518369	14	12	FBLL_FBLL_chr01_003925		PHB47_PHB47_chr01_003935	3AZA1_3AZA1_chr01_003900	PHP02_PHP02_chr01_002336	GEMS-0227_GEMS-0227_chr01_004058	GEMS-0219_GEMS-0219_chr01_003864	GEMS-0061_hap1_GEMS-0061_hap1_chr01_003934	GEMS-0061_hap2_GEMS-0061_hap2_chr01_003913	GEMS-0113_hap1_GEMS-0113_hap1_chr01_003975	GEMS-0113_hap2_GEMS-0113_hap2_chr01_003922	LH287_chr1_003773	PH09B_chr1_004007	PH2MW_chr1_003912	LH244_chr1_003915
Zm00001eb048970	chr1	251535531	0	0
Zm00001eb048990	chr1	251609213	14	12	FBLL_FBLL_chr01_002246		PHB47_PHB47_chr01_002261	3AZA1_3AZA1_chr01_002249	PHP02_PHP02_chr01_003833	GEMS-0227_GEMS-0227_chr01_002307	GEMS-0219_GEMS-0219_chr01_002217	GEMS-0061_hap1_GEMS-0061_hap1_chr01_002253	GEMS-0061_hap2_GEMS-0061_hap2_chr01_002240	GEMS-0113_hap1_GEMS-0113_hap1_chr01_002296	GEMS-0113_hap2_GEMS-0113_hap2_chr01_002260	LH287_chr1_002203	PH09B_chr1_002307	PH2MW_chr1_002285	LH244_chr1_002256
Zm00001eb049000	chr1	251678210	14	12	FBLL_FBLL_chr01_002247		PHB47_PHB47_chr01_002262	3AZA1_3AZA1_chr01_002250	PHP02_PHP02_chr01_003834	GEMS-0227_GEMS-0227_chr01_002308	GEMS-0219_GEMS-0219_chr01_002218	GEMS-0061_hap1_GEMS-0061_hap1_chr01_002254	GEMS-0061_hap2_GEMS-0061_hap2_chr01_002241	GEMS-0113_hap1_GEMS-0113_hap1_chr01_002297	GEMS-0113_hap2_GEMS-0113_hap2_chr01_002261	LH287_chr1_002204	PH09B_chr1_002308	PH2MW_chr1_002286	LH244_chr1_002257
Zm00001eb049010	chr1	251784363	15	13	FBLL_FBLL_chr01_003923	PHBW8_PHBW8_chr01_003905	PHB47_PHB47_chr01_003929	3AZA1_3AZA1_chr01_003899	PHP02_PHP02_chr01_002335	GEMS-0227_GEMS-0227_chr01_004057	GEMS-0219_GEMS-0219_chr01_003859	GEMS-0061_hap1_GEMS-0061_hap1_chr01_003928	GEMS-0061_hap2_GEMS-0061_hap2_chr01_003907	GEMS-0113_hap1_GEMS-0113_hap1_chr01_003974	GEMS-0113_hap2_GEMS-0113_hap2_chr01_003921	LH287_chr1_003770	PH09B_chr1_004005	PH2MW_chr1_003911	LH244_chr1_003907
Zm00001eb049020	chr1	251834094	6	5	FBLL_FBLL_chr01_002248		PHB47_PHB47_chr01_002263			GEMS-0227_GEMS-0227_chr01_002309	GEMS-0219_GEMS-0219_chr01_002219	GEMS-0061_hap1_GEMS-0061_hap1_chr04_002142	GEMS-0061_hap2_GEMS-0061_hap2_chr04_002141
Zm00001eb049030	chr1	251836691	8	8	FBLL_FBLL_chr01_002249	PHBW8_PHBW8_chr02_004090	PHB47_PHB47_chr01_002264	3AZA1_3AZA1_chr02_004118		GEMS-0227_GEMS-0227_chr01_002310	GEMS-0219_GEMS-0219_chr07_002779					LH287_chr7_000260	PH09B_chr2_004133
Zm00001eb049040	chr1	251849370	15	13	FBLL_FBLL_chr01_003922	PHBW8_PHBW8_chr01_003904	PHB47_PHB47_chr01_003928	3AZA1_3AZA1_chr01_003898	PHP02_PHP02_chr01_002334	GEMS-0227_GEMS-0227_chr01_004056	GEMS-0219_GEMS-0219_chr01_003858	GEMS-0061_hap1_GEMS-0061_hap1_chr01_003927	GEMS-0061_hap2_GEMS-0061_hap2_chr01_003906	GEMS-0113_hap1_GEMS-0113_hap1_chr01_003973	GEMS-0113_hap2_GEMS-0113_hap2_chr01_003920	LH287_chr1_003769	PH09B_chr1_004004	PH2MW_chr1_003910	LH244_chr1_003906
Zm00001eb049060	chr1	251866839	15	13	FBLL_FBLL_chr01_002250	PHBW8_PHBW8_chr01_002293	PHB47_PHB47_chr01_002265	3AZA1_3AZA1_chr01_002251	PHP02_PHP02_chr01_003835	GEMS-0227_GEMS-0227_chr01_002311	GEMS-0219_GEMS-0219_chr01_002221	GEMS-0061_hap1_GEMS-0061_hap1_chr01_002255	GEMS-0061_hap2_GEMS-0061_hap2_chr01_002242	GEMS-0113_hap1_GEMS-0113_hap1_chr01_002298	GEMS-0113_hap2_GEMS-0113_hap2_chr01_002262	LH287_chr1_002205	PH09B_chr1_002309	PH2MW_chr1_002287	LH244_chr1_002258
Zm00001eb049070	chr1	251908486	15	13	FBLL_FBLL_chr01_003921	PHBW8_PHBW8_chr01_003903	PHB47_PHB47_chr01_003927	3AZA1_3AZA1_chr01_003897	PHP02_PHP02_chr01_002333	GEMS-0227_GEMS-0227_chr01_004055	GEMS-0219_GEMS-0219_chr01_003857	GEMS-0061_hap1_GEMS-0061_hap1_chr01_003926	GEMS-0061_hap2_GEMS-0061_hap2_chr01_003905	GEMS-0113_hap1_GEMS-0113_hap1_chr01_003972	GEMS-0113_hap2_GEMS-0113_hap2_chr01_003919	LH287_chr1_003768	PH09B_chr1_004003	PH2MW_chr1_003909	LH244_chr1_003905
Zm00001eb049080	chr1	251912500	15	13	FBLL_FBLL_chr01_002251	PHBW8_PHBW8_chr01_002294	PHB47_PHB47_chr01_002266	3AZA1_3AZA1_chr01_002252	PHP02_PHP02_chr01_003836	GEMS-0227_GEMS-0227_chr01_002312	GEMS-0219_GEMS-0219_chr01_002222	GEMS-0061_hap1_GEMS-0061_hap1_chr01_002256	GEMS-0061_hap2_GEMS-0061_hap2_chr01_002243	GEMS-0113_hap1_GEMS-0113_hap1_chr01_002299	GEMS-0113_hap2_GEMS-0113_hap2_chr01_002263	LH287_chr1_002206	PH09B_chr1_002310	PH2MW_chr1_002288	LH244_chr1_002259
Zm00001eb049090	chr1	252002709	15	13	FBLL_FBLL_chr01_002252	PHBW8_PHBW8_chr01_002295	PHB47_PHB47_chr01_002267	3AZA1_3AZA1_chr01_002253	PHP02_PHP02_chr01_003838	GEMS-0227_GEMS-0227_chr01_002313	GEMS-0219_GEMS-0219_chr01_002224	GEMS-0061_hap1_GEMS-0061_hap1_chr01_002257	GEMS-0061_hap2_GEMS-0061_hap2_chr01_002244	GEMS-0113_hap1_GEMS-0113_hap1_chr01_002300	GEMS-0113_hap2_GEMS-0113_hap2_chr01_002264	LH287_chr1_002207	PH09B_chr1_002312	PH2MW_chr1_002289	LH244_chr1_002260
Zm00001eb049100	chr1	252044907	14	12	FBLL_FBLL_chr01_002253	PHBW8_PHBW8_chr01_002296	PHB47_PHB47_chr01_002268	3AZA1_3AZA1_chr01_002254	PHP02_PHP02_chr01_003839	GEMS-0227_GEMS-0227_chr01_002314	GEMS-0219_GEMS-0219_chr01_002225	GEMS-0061_hap1_GEMS-0061_hap1_chr01_002258	GEMS-0061_hap2_GEMS-0061_hap2_chr01_002245	GEMS-0113_hap1_GEMS-0113_hap1_chr01_002301	GEMS-0113_hap2_GEMS-0113_hap2_chr01_002265	LH287_chr1_002208	PH09B_chr1_002313	PH2MW_chr1_002290
Zm00001eb049110	chr1	252050654	14	12	FBLL_FBLL_chr01_003920	PHBW8_PHBW8_chr01_003902	PHB47_PHB47_chr01_003926	3AZA1_3AZA1_chr01_003894	PHP02_PHP02_chr01_002332	GEMS-0227_GEMS-0227_chr01_004054	GEMS-0219_GEMS-0219_chr01_003856	GEMS-0061_hap1_GEMS-0061_hap1_chr01_003925	GEMS-0061_hap2_GEMS-0061_hap2_chr01_003904	GEMS-0113_hap1_GEMS-0113_hap1_chr01_003969	GEMS-0113_hap2_GEMS-0113_hap2_chr01_003916	LH287_chr1_003767	PH09B_chr1_004000	PH2MW_chr1_003908
Zm00001eb049120	chr1	252054875	14	12	FBLL_FBLL_chr01_003919		PHB47_PHB47_chr01_003925	3AZA1_3AZA1_chr01_003893	PHP02_PHP02_chr01_002328	GEMS-0227_GEMS-0227_chr01_004053	GEMS-0219_GEMS-0219_chr01_003855	GEMS-0061_hap1_GEMS-0061_hap1_chr01_003924	GEMS-0061_hap2_GEMS-0061_hap2_chr01_003903	GEMS-0113_hap1_GEMS-0113_hap1_chr01_003968	GEMS-0113_hap2_GEMS-0113_hap2_chr01_003915	LH287_chr1_003766	PH09B_chr1_003999	PH2MW_chr1_003904	LH244_chr1_003904
Zm00001eb049140	chr1	252112418	14	12	FBLL_FBLL_chr01_002254		PHB47_PHB47_chr01_002270	3AZA1_3AZA1_chr01_002257	PHP02_PHP02_chr01_003841	GEMS-0227_GEMS-0227_chr01_002315	GEMS-0219_GEMS-0219_chr01_002227	GEMS-0061_hap1_GEMS-0061_hap1_chr01_002260	GEMS-0061_hap2_GEMS-0061_hap2_chr01_002247	GEMS-0113_hap1_GEMS-0113_hap1_chr01_002304	GEMS-0113_hap2_GEMS-0113_hap2_chr01_002268	LH287_chr1_002210	PH09B_chr1_002316	PH2MW_chr1_002292	LH244_chr1_002263
Zm00001eb049150	chr1	252119022	14	12	FBLL_FBLL_chr01_002255		PHB47_PHB47_chr01_002271	3AZA1_3AZA1_chr01_002258	PHP02_PHP02_chr01_003842	GEMS-0227_GEMS-0227_chr01_002316	GEMS-0219_GEMS-0219_chr01_002228	GEMS-0061_hap1_GEMS-0061_hap1_chr01_002261	GEMS-0061_hap2_GEMS-0061_hap2_chr01_002248	GEMS-0113_hap1_GEMS-0113_hap1_chr01_002305	GEMS-0113_hap2_GEMS-0113_hap2_chr01_002269	LH287_chr1_002211	PH09B_chr1_002317	PH2MW_chr1_002293	LH244_chr1_002264
Zm00001eb049160	chr1	252127928	15	13	FBLL_FBLL_chr01_003917	PHBW8_PHBW8_chr01_003900	PHB47_PHB47_chr01_003924	3AZA1_3AZA1_chr01_003892	PHP02_PHP02_chr01_002326	GEMS-0227_GEMS-0227_chr01_004050	GEMS-0219_GEMS-0219_chr01_003852	GEMS-0061_hap1_GEMS-0061_hap1_chr01_003923	GEMS-0061_hap2_GEMS-0061_hap2_chr01_003902	GEMS-0113_hap1_GEMS-0113_hap1_chr01_003967	GEMS-0113_hap2_GEMS-0113_hap2_chr01_003914	LH287_chr1_003765	PH09B_chr1_003998	PH2MW_chr1_003902	LH244_chr1_003903
Zm00001eb049170	chr1	252133345	15	13	FBLL_FBLL_chr01_003916	PHBW8_PHBW8_chr01_003899	PHB47_PHB47_chr01_003923	3AZA1_3AZA1_chr01_003891	PHP02_PHP02_chr01_002325	GEMS-0227_GEMS-0227_chr01_004049	GEMS-0219_GEMS-0219_chr01_003851	GEMS-0061_hap1_GEMS-0061_hap1_chr01_003922	GEMS-0061_hap2_GEMS-0061_hap2_chr01_003901	GEMS-0113_hap1_GEMS-0113_hap1_chr01_003966	GEMS-0113_hap2_GEMS-0113_hap2_chr01_003913	LH287_chr1_003764	PH09B_chr1_003997	PH2MW_chr1_003901	LH244_chr1_003902
Zm00001eb049180	chr1	252187967	15	13	FBLL_FBLL_chr01_002256	PHBW8_PHBW8_chr01_002300	PHB47_PHB47_chr01_002272	3AZA1_3AZA1_chr01_002259	PHP02_PHP02_chr01_003843	GEMS-0227_GEMS-0227_chr01_002317	GEMS-0219_GEMS-0219_chr01_002229	GEMS-0061_hap1_GEMS-0061_hap1_chr01_002262	GEMS-0061_hap2_GEMS-0061_hap2_chr01_002249	GEMS-0113_hap1_GEMS-0113_hap1_chr01_002306	GEMS-0113_hap2_GEMS-0113_hap2_chr01_002270	LH287_chr1_002212	PH09B_chr1_002318	PH2MW_chr1_002294	LH244_chr1_002265
Zm00001eb049190	chr1	252195079	15	13	FBLL_FBLL_chr01_002257	PHBW8_PHBW8_chr01_002301	PHB47_PHB47_chr01_002273	3AZA1_3AZA1_chr01_002260	PHP02_PHP02_chr01_003844	GEMS-0227_GEMS-0227_chr01_002318	GEMS-0219_GEMS-0219_chr01_002230	GEMS-0061_hap1_GEMS-0061_hap1_chr01_002263	GEMS-0061_hap2_GEMS-0061_hap2_chr01_002250	GEMS-0113_hap1_GEMS-0113_hap1_chr01_002307	GEMS-0113_hap2_GEMS-0113_hap2_chr01_002271	LH287_chr1_002213	PH09B_chr1_002319	PH2MW_chr1_002295	LH244_chr1_002266
Zm00001eb049200	chr1	252196171	15	13	FBLL_FBLL_chr01_003915	PHBW8_PHBW8_chr01_003897	PHB47_PHB47_chr01_003921	3AZA1_3AZA1_chr01_003890	PHP02_PHP02_chr01_002323	GEMS-0227_GEMS-0227_chr01_004048	GEMS-0219_GEMS-0219_chr01_003850	GEMS-0061_hap1_GEMS-0061_hap1_chr01_003921	GEMS-0061_hap2_GEMS-0061_hap2_chr01_003900	GEMS-0113_hap1_GEMS-0113_hap1_chr01_003965	GEMS-0113_hap2_GEMS-0113_hap2_chr01_003912	LH287_chr1_003763	PH09B_chr1_003996	PH2MW_chr1_003899	LH244_chr1_003901
Zm00001eb049210	chr1	252210669	15	13	FBLL_FBLL_chr01_003912; FBLL_FBLL_chr01_003913; FBLL_FBLL_chr01_003914	PHBW8_PHBW8_chr03_001217; PHBW8_PHBW8_chr03_001218	PHB47_PHB47_chr01_002222; PHB47_PHB47_chr05_003282	3AZA1_3AZA1_chr01_001484; 3AZA1_3AZA1_chr03_001888; 3AZA1_3AZA1_chr06_000869	PHP02_PHP02_chr01_002321; PHP02_PHP02_chr01_002322	GEMS-0227_GEMS-0227_chr01_004045; GEMS-0227_GEMS-0227_chr01_004046; GEMS-0227_GEMS-0227_chr01_004047	GEMS-0219_GEMS-0219_chr03_001294; GEMS-0219_GEMS-0219_chr03_001295	GEMS-0061_hap1_GEMS-0061_hap1_chr01_003919; GEMS-0061_hap1_GEMS-0061_hap1_chr01_003920	GEMS-0061_hap2_GEMS-0061_hap2_chr01_003898; GEMS-0061_hap2_GEMS-0061_hap2_chr01_003899	GEMS-0113_hap1_GEMS-0113_hap1_chr01_002257; GEMS-0113_hap1_GEMS-0113_hap1_chr03_001270; GEMS-0113_hap1_GEMS-0113_hap1_chr09_000674	GEMS-0113_hap2_GEMS-0113_hap2_chr01_002230; GEMS-0113_hap2_GEMS-0113_hap2_chr03_001153; GEMS-0113_hap2_GEMS-0113_hap2_chr06_003168	LH287_chr10_000796; LH287_chr1_002169	PH09B_chr1_002267; PH09B_chr4_003379; PH09B_chr8_002945	PH2MW_chr1_003896; PH2MW_chr1_003897; PH2MW_chr1_003898	LH244_chr1_003899; LH244_chr1_003900
Zm00001eb049220	chr1	252231391	12	10	FBLL_FBLL_chr01_002258				PHP02_PHP02_chr01_003845	GEMS-0227_GEMS-0227_chr01_002319	GEMS-0219_GEMS-0219_chr03_003151; GEMS-0219_GEMS-0219_chr03_003152	GEMS-0061_hap1_GEMS-0061_hap1_chr01_002264	GEMS-0061_hap2_GEMS-0061_hap2_chr01_000476	GEMS-0113_hap1_GEMS-0113_hap1_chr03_003125; GEMS-0113_hap1_GEMS-0113_hap1_chr07_002342	GEMS-0113_hap2_GEMS-0113_hap2_chr09_002382	LH287_chr10_001877; LH287_chr2_004365	PH09B_chr8_000713	PH2MW_chr1_002296	LH244_chr1_002267
Zm00001eb049230	chr1	252236794	15	13	FBLL_FBLL_chr01_003908	PHBW8_PHBW8_chr03_001214	PHB47_PHB47_chr05_003280	3AZA1_3AZA1_chr03_001885	PHP02_PHP02_chr01_002318	GEMS-0227_GEMS-0227_chr01_004041	GEMS-0219_GEMS-0219_chr03_001291	GEMS-0061_hap1_GEMS-0061_hap1_chr01_003915	GEMS-0061_hap2_GEMS-0061_hap2_chr01_003894	GEMS-0113_hap1_GEMS-0113_hap1_chr07_000410	GEMS-0113_hap2_GEMS-0113_hap2_chr07_000405	LH287_chr7_000075	PH09B_chr8_002943	PH2MW_chr1_003892	LH244_chr1_003895
Zm00001eb049240	chr1	252306359	15	13	FBLL_FBLL_chr01_003906	PHBW8_PHBW8_chr01_003895	PHB47_PHB47_chr01_003919	3AZA1_3AZA1_chr01_003888	PHP02_PHP02_chr01_002316	GEMS-0227_GEMS-0227_chr01_004039	GEMS-0219_GEMS-0219_chr01_003848	GEMS-0061_hap1_GEMS-0061_hap1_chr01_003913	GEMS-0061_hap2_GEMS-0061_hap2_chr01_003892	GEMS-0113_hap1_GEMS-0113_hap1_chr01_003963	GEMS-0113_hap2_GEMS-0113_hap2_chr01_003910	LH287_chr1_003762	PH09B_chr1_003994	PH2MW_chr1_003890	LH244_chr1_003893
Zm00001eb049250	chr1	252335625	15	13	FBLL_FBLL_chr01_002260	PHBW8_PHBW8_chr01_002302	PHB47_PHB47_chr01_002274	3AZA1_3AZA1_chr01_002261	PHP02_PHP02_chr01_003848	GEMS-0227_GEMS-0227_chr01_002322	GEMS-0219_GEMS-0219_chr01_002231	GEMS-0061_hap1_GEMS-0061_hap1_chr01_002268	GEMS-0061_hap2_GEMS-0061_hap2_chr01_002256	GEMS-0113_hap1_GEMS-0113_hap1_chr01_002308	GEMS-0113_hap2_GEMS-0113_hap2_chr01_002272	LH287_chr1_002214	PH09B_chr1_002320	PH2MW_chr1_002299	LH244_chr1_002269
Zm00001eb049260	chr1	252338719	15	13	FBLL_FBLL_chr01_003905	PHBW8_PHBW8_chr01_003894	PHB47_PHB47_chr01_003918	3AZA1_3AZA1_chr01_003887	PHP02_PHP02_chr08_000225	GEMS-0227_GEMS-0227_chr01_004038	GEMS-0219_GEMS-0219_chr01_003847	GEMS-0061_hap1_GEMS-0061_hap1_chr01_003912	GEMS-0061_hap2_GEMS-0061_hap2_chr01_003891	GEMS-0113_hap1_GEMS-0113_hap1_chr01_003962	GEMS-0113_hap2_GEMS-0113_hap2_chr01_003909	LH287_chr8_000210	PH09B_chr1_003993	PH2MW_chr8_000218	LH244_chr1_003892
Zm00001eb049270	chr1	252343713	15	13	FBLL_FBLL_chr01_003904	PHBW8_PHBW8_chr01_003893	PHB47_PHB47_chr01_003917	3AZA1_3AZA1_chr01_003886	PHP02_PHP02_chr05_000711	GEMS-0227_GEMS-0227_chr01_004037	GEMS-0219_GEMS-0219_chr01_003846	GEMS-0061_hap1_GEMS-0061_hap1_chr01_003911	GEMS-0061_hap2_GEMS-0061_hap2_chr01_003890	GEMS-0113_hap1_GEMS-0113_hap1_chr01_003961	GEMS-0113_hap2_GEMS-0113_hap2_chr01_003908	LH287_chr5_000743	PH09B_chr1_003992	PH2MW_chr5_000716	LH244_chr1_003891
Zm00001eb049290	chr1	252354369	15	13	FBLL_FBLL_chr01_003902	PHBW8_PHBW8_chr01_003891	PHB47_PHB47_chr01_003915	3AZA1_3AZA1_chr01_003884	PHP02_PHP02_chr01_002315	GEMS-0227_GEMS-0227_chr01_004035	GEMS-0219_GEMS-0219_chr01_003844	GEMS-0061_hap1_GEMS-0061_hap1_chr01_003909	GEMS-0061_hap2_GEMS-0061_hap2_chr01_003888	GEMS-0113_hap1_GEMS-0113_hap1_chr01_003959	GEMS-0113_hap2_GEMS-0113_hap2_chr01_003907	LH287_chr1_003761	PH09B_chr1_003990	PH2MW_chr1_003889	LH244_chr1_003889
Zm00001eb049300	chr1	252361940	15	13	FBLL_FBLL_chr01_002261	PHBW8_PHBW8_chr01_002303	PHB47_PHB47_chr01_002275	3AZA1_3AZA1_chr01_002262	PHP02_PHP02_chr01_003849	GEMS-0227_GEMS-0227_chr01_002323	GEMS-0219_GEMS-0219_chr01_002232	GEMS-0061_hap1_GEMS-0061_hap1_chr01_002269	GEMS-0061_hap2_GEMS-0061_hap2_chr01_002257	GEMS-0113_hap1_GEMS-0113_hap1_chr01_002309	GEMS-0113_hap2_GEMS-0113_hap2_chr01_002273	LH287_chr1_002215	PH09B_chr1_002321	PH2MW_chr1_002300	LH244_chr1_002270
Zm00001eb049310	chr1	252451554	15	13	FBLL_FBLL_chr01_002262	PHBW8_PHBW8_chr01_002304	PHB47_PHB47_chr01_002276	3AZA1_3AZA1_chr01_002263	PHP02_PHP02_chr01_003850	GEMS-0227_GEMS-0227_chr01_002324	GEMS-0219_GEMS-0219_chr01_002233	GEMS-0061_hap1_GEMS-0061_hap1_chr01_002270	GEMS-0061_hap2_GEMS-0061_hap2_chr01_002258	GEMS-0113_hap1_GEMS-0113_hap1_chr01_002310	GEMS-0113_hap2_GEMS-0113_hap2_chr01_002274	LH287_chr1_002216	PH09B_chr1_002322	PH2MW_chr1_002301	LH244_chr1_002271
Zm00001eb049320	chr1	252457356	15	13	FBLL_FBLL_chr01_002263	PHBW8_PHBW8_chr01_002305	PHB47_PHB47_chr01_002277	3AZA1_3AZA1_chr01_002264	PHP02_PHP02_chr01_003851	GEMS-0227_GEMS-0227_chr01_002325	GEMS-0219_GEMS-0219_chr01_002234	GEMS-0061_hap1_GEMS-0061_hap1_chr01_002271	GEMS-0061_hap2_GEMS-0061_hap2_chr01_002259	GEMS-0113_hap1_GEMS-0113_hap1_chr01_002311	GEMS-0113_hap2_GEMS-0113_hap2_chr01_002275	LH287_chr1_002217	PH09B_chr1_002323	PH2MW_chr1_002302	LH244_chr1_002272
Zm00001eb049330	chr1	252461549	15	13	FBLL_FBLL_chr01_003901	PHBW8_PHBW8_chr01_003890	PHB47_PHB47_chr01_003914	3AZA1_3AZA1_chr01_003883	PHP02_PHP02_chr01_002314	GEMS-0227_GEMS-0227_chr01_004034	GEMS-0219_GEMS-0219_chr01_003843	GEMS-0061_hap1_GEMS-0061_hap1_chr01_003908	GEMS-0061_hap2_GEMS-0061_hap2_chr01_003887	GEMS-0113_hap1_GEMS-0113_hap1_chr01_003958	GEMS-0113_hap2_GEMS-0113_hap2_chr01_003906	LH287_chr1_003760	PH09B_chr1_003989	PH2MW_chr1_003888	LH244_chr1_003888
Zm00001eb049340	chr1	252542116	0	0
Zm00001eb049370	chr1	252590939	6	6			PHB47_PHB47_chr07_001437	3AZA1_3AZA1_chr07_001442		GEMS-0227_GEMS-0227_chr07_001440							PH09B_chr7_001450	PH2MW_chr7_001499	LH244_chr7_001418
Zm00001eb049380	chr1	252601139	7	6	FBLL_FBLL_chr01_003899; FBLL_FBLL_chr01_003900	PHBW8_PHBW8_chr02_004752				GEMS-0227_GEMS-0227_chr01_004033		GEMS-0061_hap1_GEMS-0061_hap1_chr07_001582	GEMS-0061_hap2_GEMS-0061_hap2_chr05_003841				PH09B_chr7_001548		LH244_chr1_003887
Zm00001eb049390	chr1	252612478	10	9	FBLL_FBLL_chr01_003895	PHBW8_PHBW8_chr07_001525		3AZA1_3AZA1_chr07_001548		GEMS-0227_GEMS-0227_chr01_004029		GEMS-0061_hap1_GEMS-0061_hap1_chr07_001581; GEMS-0061_hap1_GEMS-0061_hap1_chr07_001582	GEMS-0061_hap2_GEMS-0061_hap2_chr05_002769	GEMS-0113_hap1_GEMS-0113_hap1_chr07_001550			PH09B_chr7_001548	PH2MW_chr7_001600	LH244_chr1_003882
Zm00001eb049400	chr1	252619685	13	11	FBLL_FBLL_chr01_003893			3AZA1_3AZA1_chr01_003882	PHP02_PHP02_chr01_002313	GEMS-0227_GEMS-0227_chr01_004027	GEMS-0219_GEMS-0219_chr01_003842	GEMS-0061_hap1_GEMS-0061_hap1_chr01_003907	GEMS-0061_hap2_GEMS-0061_hap2_chr01_003886	GEMS-0113_hap1_GEMS-0113_hap1_chr01_003957	GEMS-0113_hap2_GEMS-0113_hap2_chr01_003905	LH287_chr1_003758	PH09B_chr1_003988	PH2MW_chr1_003887	LH244_chr1_003880
Zm00001eb049410	chr1	252768644	13	11	FBLL_FBLL_chr01_002268			3AZA1_3AZA1_chr01_002271	PHP02_PHP02_chr01_003852; PHP02_PHP02_chr01_003857	GEMS-0227_GEMS-0227_chr01_002329	GEMS-0219_GEMS-0219_chr01_002240	GEMS-0061_hap1_GEMS-0061_hap1_chr01_002272; GEMS-0061_hap1_GEMS-0061_hap1_chr01_002274	GEMS-0061_hap2_GEMS-0061_hap2_chr01_002260; GEMS-0061_hap2_GEMS-0061_hap2_chr01_002264	GEMS-0113_hap1_GEMS-0113_hap1_chr01_002312; GEMS-0113_hap1_GEMS-0113_hap1_chr01_002313	GEMS-0113_hap2_GEMS-0113_hap2_chr01_002278	LH287_chr1_002223	PH09B_chr1_002324; PH09B_chr1_002327	PH2MW_chr1_002303; PH2MW_chr1_002309	LH244_chr1_002277
Zm00001eb049420	chr1	252811890	4	4						GEMS-0227_GEMS-0227_chr01_004015	GEMS-0219_GEMS-0219_chr01_003837					LH287_chr1_003753			LH244_chr1_003859
Zm00001eb049430	chr1	252813534	0	0
Zm00001eb049440	chr1	252860948	12	10	FBLL_FBLL_chr01_003871			3AZA1_3AZA1_chr01_003876	PHP02_PHP02_chr01_002307	GEMS-0227_GEMS-0227_chr01_004010	GEMS-0219_GEMS-0219_chr01_003841	GEMS-0061_hap1_GEMS-0061_hap1_chr01_003888	GEMS-0061_hap2_GEMS-0061_hap2_chr01_003866	GEMS-0113_hap1_GEMS-0113_hap1_chr01_003942	GEMS-0113_hap2_GEMS-0113_hap2_chr01_003899	LH287_chr1_003740		PH2MW_chr1_003881	LH244_chr1_003864
Zm00001eb049460	chr1	252957913	15	13	FBLL_FBLL_chr01_002269	PHBW8_PHBW8_chr01_002309	PHB47_PHB47_chr01_002281	3AZA1_3AZA1_chr01_002266	PHP02_PHP02_chr01_003858	GEMS-0227_GEMS-0227_chr01_002330	GEMS-0219_GEMS-0219_chr01_002235	GEMS-0061_hap1_GEMS-0061_hap1_chr01_002273	GEMS-0061_hap2_GEMS-0061_hap2_chr01_002263	GEMS-0113_hap1_GEMS-0113_hap1_chr01_002314	GEMS-0113_hap2_GEMS-0113_hap2_chr01_002277	LH287_chr1_002224	PH09B_chr1_002326	PH2MW_chr1_002310	LH244_chr1_002278
Zm00001eb049470	chr1	253070083	15	13	FBLL_FBLL_chr01_002271	PHBW8_PHBW8_chr01_002310	PHB47_PHB47_chr01_002283	3AZA1_3AZA1_chr01_002268	PHP02_PHP02_chr01_003854	GEMS-0227_GEMS-0227_chr01_002331	GEMS-0219_GEMS-0219_chr01_002237	GEMS-0061_hap1_GEMS-0061_hap1_chr01_002279	GEMS-0061_hap2_GEMS-0061_hap2_chr01_002268	GEMS-0113_hap1_GEMS-0113_hap1_chr01_002315	GEMS-0113_hap2_GEMS-0113_hap2_chr01_002279	LH287_chr1_002221	PH09B_chr1_002328	PH2MW_chr1_002306	LH244_chr1_002280
Zm00001eb049480	chr1	253087249	13	11	FBLL_FBLL_chr01_003885			3AZA1_3AZA1_chr01_003870	PHP02_PHP02_chr01_002297	GEMS-0227_GEMS-0227_chr01_004020	GEMS-0219_GEMS-0219_chr01_003832	GEMS-0061_hap1_GEMS-0061_hap1_chr01_003893	GEMS-0061_hap2_GEMS-0061_hap2_chr01_003877	GEMS-0113_hap1_GEMS-0113_hap1_chr01_003946	GEMS-0113_hap2_GEMS-0113_hap2_chr01_003893	LH287_chr1_003746	PH09B_chr1_003977	PH2MW_chr1_003876	LH244_chr1_003872
Zm00001eb049490	chr1	253091212	15	13	FBLL_FBLL_chr01_002272	PHBW8_PHBW8_chr01_002307	PHB47_PHB47_chr01_002279	3AZA1_3AZA1_chr01_002269	PHP02_PHP02_chr01_003855	GEMS-0227_GEMS-0227_chr01_002332	GEMS-0219_GEMS-0219_chr01_002238	GEMS-0061_hap1_GEMS-0061_hap1_chr01_002275	GEMS-0061_hap2_GEMS-0061_hap2_chr01_002265	GEMS-0113_hap1_GEMS-0113_hap1_chr01_002317	GEMS-0113_hap2_GEMS-0113_hap2_chr01_002280	LH287_chr1_002219	PH09B_chr1_002330	PH2MW_chr1_002307	LH244_chr1_002281
Zm00001eb049500	chr1	253102501	0	0
Zm00001eb049510	chr1	253178602	15	13	FBLL_FBLL_chr01_002274	PHBW8_PHBW8_chr01_002306	PHB47_PHB47_chr01_002278	3AZA1_3AZA1_chr01_002272	PHP02_PHP02_chr01_003853	GEMS-0227_GEMS-0227_chr01_002335	GEMS-0219_GEMS-0219_chr01_002236	GEMS-0061_hap1_GEMS-0061_hap1_chr01_002278	GEMS-0061_hap2_GEMS-0061_hap2_chr01_002267	GEMS-0113_hap1_GEMS-0113_hap1_chr01_002316	GEMS-0113_hap2_GEMS-0113_hap2_chr01_002284	LH287_chr1_002218	PH09B_chr1_002329	PH2MW_chr1_002305	LH244_chr1_002283
Zm00001eb049520	chr1	253195305	11	11	FBLL_FBLL_chr01_003866	PHBW8_PHBW8_chr01_003883	PHB47_PHB47_chr01_003906		PHP02_PHP02_chr01_002292	GEMS-0227_GEMS-0227_chr01_003999	GEMS-0219_GEMS-0219_chr01_003826	GEMS-0061_hap1_GEMS-0061_hap1_chr01_003902		GEMS-0113_hap1_GEMS-0113_hap1_chr01_003937		LH287_chr1_003747		PH2MW_chr1_003866	LH244_chr1_003853
Zm00001eb049540	chr1	253502477	0	0
Zm00001eb049550	chr1	253505429	2	2										GEMS-0113_hap1_GEMS-0113_hap1_chr01_003936				PH2MW_chr1_003865
Zm00001eb049560	chr1	253508726	0	0
Zm00001eb049570	chr1	253640233	15	13	FBLL_FBLL_chr01_002276	PHBW8_PHBW8_chr01_002311	PHB47_PHB47_chr01_002284	3AZA1_3AZA1_chr01_002273	PHP02_PHP02_chr01_003860	GEMS-0227_GEMS-0227_chr01_002337	GEMS-0219_GEMS-0219_chr01_002243	GEMS-0061_hap1_GEMS-0061_hap1_chr01_002281	GEMS-0061_hap2_GEMS-0061_hap2_chr01_002269	GEMS-0113_hap1_GEMS-0113_hap1_chr01_002323	GEMS-0113_hap2_GEMS-0113_hap2_chr01_002285	LH287_chr1_002226	PH09B_chr1_002337	PH2MW_chr1_002312	LH244_chr1_002285
Zm00001eb049580	chr1	253695389	15	13	FBLL_FBLL_chr01_002277	PHBW8_PHBW8_chr01_002312	PHB47_PHB47_chr01_002285	3AZA1_3AZA1_chr01_002274	PHP02_PHP02_chr01_003861	GEMS-0227_GEMS-0227_chr01_002338	GEMS-0219_GEMS-0219_chr01_002244	GEMS-0061_hap1_GEMS-0061_hap1_chr01_002282	GEMS-0061_hap2_GEMS-0061_hap2_chr01_002270	GEMS-0113_hap1_GEMS-0113_hap1_chr01_002324	GEMS-0113_hap2_GEMS-0113_hap2_chr01_002286	LH287_chr1_002227	PH09B_chr1_002338	PH2MW_chr1_002313	LH244_chr1_002286
Zm00001eb049590	chr1	253700255	15	13	FBLL_FBLL_chr01_003865	PHBW8_PHBW8_chr01_003873	PHB47_PHB47_chr01_003895	3AZA1_3AZA1_chr01_003858	PHP02_PHP02_chr01_002287	GEMS-0227_GEMS-0227_chr01_003997	GEMS-0219_GEMS-0219_chr01_003825	GEMS-0061_hap1_GEMS-0061_hap1_chr01_003882	GEMS-0061_hap2_GEMS-0061_hap2_chr01_003865	GEMS-0113_hap1_GEMS-0113_hap1_chr01_003934	GEMS-0113_hap2_GEMS-0113_hap2_chr01_003880	LH287_chr1_003739	PH09B_chr1_003966	PH2MW_chr1_003864	LH244_chr1_003852
Zm00001eb049600	chr1	253702731	15	13	FBLL_FBLL_chr01_003865	PHBW8_PHBW8_chr01_003873	PHB47_PHB47_chr01_003895	3AZA1_3AZA1_chr01_003858	PHP02_PHP02_chr01_002287	GEMS-0227_GEMS-0227_chr01_003997	GEMS-0219_GEMS-0219_chr01_003825	GEMS-0061_hap1_GEMS-0061_hap1_chr01_003882	GEMS-0061_hap2_GEMS-0061_hap2_chr01_003865	GEMS-0113_hap1_GEMS-0113_hap1_chr01_003934	GEMS-0113_hap2_GEMS-0113_hap2_chr01_003880	LH287_chr1_003739	PH09B_chr1_003966	PH2MW_chr1_003864	LH244_chr1_003852
Zm00001eb049610	chr1	253703817	15	13	FBLL_FBLL_chr01_003864	PHBW8_PHBW8_chr01_003872	PHB47_PHB47_chr01_003894	3AZA1_3AZA1_chr01_003857	PHP02_PHP02_chr01_002286	GEMS-0227_GEMS-0227_chr01_003996	GEMS-0219_GEMS-0219_chr01_003824	GEMS-0061_hap1_GEMS-0061_hap1_chr01_003881	GEMS-0061_hap2_GEMS-0061_hap2_chr01_003864	GEMS-0113_hap1_GEMS-0113_hap1_chr01_003933	GEMS-0113_hap2_GEMS-0113_hap2_chr01_003879	LH287_chr1_003738	PH09B_chr1_003965	PH2MW_chr1_003863	LH244_chr1_003851
Zm00001eb049620	chr1	253715365	1	1										GEMS-0113_hap1_GEMS-0113_hap1_chr02_003919
Zm00001eb049630	chr1	253786743	15	13	FBLL_FBLL_chr01_003863	PHBW8_PHBW8_chr01_003871	PHB47_PHB47_chr01_003893	3AZA1_3AZA1_chr01_003856	PHP02_PHP02_chr01_003862	GEMS-0227_GEMS-0227_chr01_003995	GEMS-0219_GEMS-0219_chr01_003823	GEMS-0061_hap1_GEMS-0061_hap1_chr01_003880	GEMS-0061_hap2_GEMS-0061_hap2_chr01_003863	GEMS-0113_hap1_GEMS-0113_hap1_chr01_003932	GEMS-0113_hap2_GEMS-0113_hap2_chr01_003878	LH287_chr1_002229	PH09B_chr1_003964	PH2MW_chr1_002314	LH244_chr1_003850
Zm00001eb049640	chr1	253819042	15	13	FBLL_FBLL_chr01_002278	PHBW8_PHBW8_chr01_002313	PHB47_PHB47_chr01_002286	3AZA1_3AZA1_chr01_002275	PHP02_PHP02_chr01_003863	GEMS-0227_GEMS-0227_chr01_002339	GEMS-0219_GEMS-0219_chr01_002245	GEMS-0061_hap1_GEMS-0061_hap1_chr01_002283	GEMS-0061_hap2_GEMS-0061_hap2_chr01_002271	GEMS-0113_hap1_GEMS-0113_hap1_chr01_002325	GEMS-0113_hap2_GEMS-0113_hap2_chr01_002287	LH287_chr1_002228	PH09B_chr1_002339	PH2MW_chr1_002315	LH244_chr1_002287
Zm00001eb049650	chr1	253907590	15	13	FBLL_FBLL_chr01_002279	PHBW8_PHBW8_chr01_002314	PHB47_PHB47_chr01_002287	3AZA1_3AZA1_chr01_002276	PHP02_PHP02_chr01_003864	GEMS-0227_GEMS-0227_chr01_002340	GEMS-0219_GEMS-0219_chr01_002246	GEMS-0061_hap1_GEMS-0061_hap1_chr01_002284	GEMS-0061_hap2_GEMS-0061_hap2_chr01_002272	GEMS-0113_hap1_GEMS-0113_hap1_chr01_002326	GEMS-0113_hap2_GEMS-0113_hap2_chr01_002288	LH287_chr1_002230	PH09B_chr1_002340	PH2MW_chr1_002316	LH244_chr1_002288
Zm00001eb049660	chr1	253985658	15	13	FBLL_FBLL_chr01_003859	PHBW8_PHBW8_chr01_003868	PHB47_PHB47_chr01_003890	3AZA1_3AZA1_chr01_003852	PHP02_PHP02_chr01_002285	GEMS-0227_GEMS-0227_chr01_003992	GEMS-0219_GEMS-0219_chr01_003819	GEMS-0061_hap1_GEMS-0061_hap1_chr01_003876	GEMS-0061_hap2_GEMS-0061_hap2_chr01_003860	GEMS-0113_hap1_GEMS-0113_hap1_chr01_003928	GEMS-0113_hap2_GEMS-0113_hap2_chr01_003871	LH287_chr1_003737	PH09B_chr1_003961	PH2MW_chr1_003862	LH244_chr1_003847
Zm00001eb049670	chr1	254046229	12	10	FBLL_FBLL_chr01_002280	PHBW8_PHBW8_chr01_002315	PHB47_PHB47_chr01_002288	3AZA1_3AZA1_chr01_002277		GEMS-0227_GEMS-0227_chr01_002341; GEMS-0227_GEMS-0227_chr01_002342	GEMS-0219_GEMS-0219_chr01_002247	GEMS-0061_hap1_GEMS-0061_hap1_chr01_002285	GEMS-0061_hap2_GEMS-0061_hap2_chr01_002273	GEMS-0113_hap1_GEMS-0113_hap1_chr01_002327	GEMS-0113_hap2_GEMS-0113_hap2_chr01_002289		PH09B_chr1_002341		LH244_chr1_002289
Zm00001eb049680	chr1	254133479	11	9	FBLL_FBLL_chr01_002283	PHBW8_PHBW8_chr01_002316				GEMS-0227_GEMS-0227_chr01_002345	GEMS-0219_GEMS-0219_chr01_002248	GEMS-0061_hap1_GEMS-0061_hap1_chr01_002287	GEMS-0061_hap2_GEMS-0061_hap2_chr01_002276	GEMS-0113_hap1_GEMS-0113_hap1_chr01_002329	GEMS-0113_hap2_GEMS-0113_hap2_chr01_002290		PH09B_chr1_002342	PH2MW_chr3_001099	LH244_chr1_002292
Zm00001eb049690	chr1	254164698	12	10	FBLL_FBLL_chr01_002286	PHBW8_PHBW8_chr01_002318; PHBW8_PHBW8_chr01_002319	PHB47_PHB47_chr01_002291	3AZA1_3AZA1_chr01_002280		GEMS-0227_GEMS-0227_chr01_002348; GEMS-0227_GEMS-0227_chr01_002349	GEMS-0219_GEMS-0219_chr01_002251	GEMS-0061_hap1_GEMS-0061_hap1_chr01_002290; GEMS-0061_hap1_GEMS-0061_hap1_chr01_002291	GEMS-0061_hap2_GEMS-0061_hap2_chr01_002279	GEMS-0113_hap1_GEMS-0113_hap1_chr01_002331; GEMS-0113_hap1_GEMS-0113_hap1_chr01_002332	GEMS-0113_hap2_GEMS-0113_hap2_chr01_002293		PH09B_chr1_002345		LH244_chr1_002294
Zm00001eb049700	chr1	254166178	14	12	FBLL_FBLL_chr01_002286	PHBW8_PHBW8_chr01_002319	PHB47_PHB47_chr01_002291	3AZA1_3AZA1_chr01_002280	PHP02_PHP02_chr08_001948	GEMS-0227_GEMS-0227_chr01_002349	GEMS-0219_GEMS-0219_chr01_002251	GEMS-0061_hap1_GEMS-0061_hap1_chr01_002291	GEMS-0061_hap2_GEMS-0061_hap2_chr01_002279	GEMS-0113_hap1_GEMS-0113_hap1_chr01_002332	GEMS-0113_hap2_GEMS-0113_hap2_chr01_002293		PH09B_chr1_002345	PH2MW_chr2_002287	LH244_chr1_002294
Zm00001eb049710	chr1	254167289	15	13	FBLL_FBLL_chr01_002286; FBLL_FBLL_chr01_002287	PHBW8_PHBW8_chr01_002319; PHBW8_PHBW8_chr01_002320	PHB47_PHB47_chr01_002291; PHB47_PHB47_chr01_002292	3AZA1_3AZA1_chr01_002280; 3AZA1_3AZA1_chr01_002281	PHP02_PHP02_chr08_001948; PHP02_PHP02_chr08_001949	GEMS-0227_GEMS-0227_chr01_002349; GEMS-0227_GEMS-0227_chr01_002350	GEMS-0219_GEMS-0219_chr01_002251; GEMS-0219_GEMS-0219_chr01_002252	GEMS-0061_hap1_GEMS-0061_hap1_chr01_002291; GEMS-0061_hap1_GEMS-0061_hap1_chr01_002292	GEMS-0061_hap2_GEMS-0061_hap2_chr01_002279; GEMS-0061_hap2_GEMS-0061_hap2_chr01_002280	GEMS-0113_hap1_GEMS-0113_hap1_chr01_002332; GEMS-0113_hap1_GEMS-0113_hap1_chr01_002333	GEMS-0113_hap2_GEMS-0113_hap2_chr01_002293; GEMS-0113_hap2_GEMS-0113_hap2_chr01_002294	LH287_chr1_004484	PH09B_chr1_002345; PH09B_chr1_002346	PH2MW_chr2_002287; PH2MW_chr8_001969	LH244_chr1_002294; LH244_chr1_002295
Zm00001eb049720	chr1	254172555	15	13	FBLL_FBLL_chr01_002288	PHBW8_PHBW8_chr01_002321	PHB47_PHB47_chr01_002293	3AZA1_3AZA1_chr01_002282	PHP02_PHP02_chr01_003865	GEMS-0227_GEMS-0227_chr01_002351	GEMS-0219_GEMS-0219_chr01_002253	GEMS-0061_hap1_GEMS-0061_hap1_chr01_002293	GEMS-0061_hap2_GEMS-0061_hap2_chr01_002281	GEMS-0113_hap1_GEMS-0113_hap1_chr01_002334	GEMS-0113_hap2_GEMS-0113_hap2_chr01_002295	LH287_chr1_002231	PH09B_chr1_002347	PH2MW_chr1_002317	LH244_chr1_002296
Zm00001eb049730	chr1	254176171	15	13	FBLL_FBLL_chr01_002289	PHBW8_PHBW8_chr01_002322	PHB47_PHB47_chr01_002294	3AZA1_3AZA1_chr01_002283	PHP02_PHP02_chr01_003866	GEMS-0227_GEMS-0227_chr01_002352	GEMS-0219_GEMS-0219_chr01_002254	GEMS-0061_hap1_GEMS-0061_hap1_chr01_002294	GEMS-0061_hap2_GEMS-0061_hap2_chr01_002282	GEMS-0113_hap1_GEMS-0113_hap1_chr01_002335	GEMS-0113_hap2_GEMS-0113_hap2_chr01_002296	LH287_chr1_002232	PH09B_chr1_002348	PH2MW_chr1_002318	LH244_chr1_002297
Zm00001eb049740	chr1	254193057	0	0
Zm00001eb049750	chr1	254194513	15	13	FBLL_FBLL_chr01_002290	PHBW8_PHBW8_chr01_002323	PHB47_PHB47_chr01_002295	3AZA1_3AZA1_chr01_002284	PHP02_PHP02_chr01_003867	GEMS-0227_GEMS-0227_chr01_002353	GEMS-0219_GEMS-0219_chr01_002255	GEMS-0061_hap1_GEMS-0061_hap1_chr01_002295	GEMS-0061_hap2_GEMS-0061_hap2_chr01_002283	GEMS-0113_hap1_GEMS-0113_hap1_chr01_002336	GEMS-0113_hap2_GEMS-0113_hap2_chr01_002297	LH287_chr1_002233	PH09B_chr1_002349	PH2MW_chr1_002319	LH244_chr1_002298
Zm00001eb049770	chr1	254203290	15	13	FBLL_FBLL_chr01_002291	PHBW8_PHBW8_chr01_002324	PHB47_PHB47_chr01_002296	3AZA1_3AZA1_chr01_002285	PHP02_PHP02_chr01_003868	GEMS-0227_GEMS-0227_chr01_002354	GEMS-0219_GEMS-0219_chr01_002256	GEMS-0061_hap1_GEMS-0061_hap1_chr01_002296	GEMS-0061_hap2_GEMS-0061_hap2_chr01_002284	GEMS-0113_hap1_GEMS-0113_hap1_chr01_002337	GEMS-0113_hap2_GEMS-0113_hap2_chr01_002298	LH287_chr1_002234	PH09B_chr1_002350	PH2MW_chr1_002320	LH244_chr1_002299
Zm00001eb049780	chr1	254204446	15	13	FBLL_FBLL_chr01_003858	PHBW8_PHBW8_chr01_003867	PHB47_PHB47_chr01_003889	3AZA1_3AZA1_chr01_003849	PHP02_PHP02_chr01_002279	GEMS-0227_GEMS-0227_chr01_003991	GEMS-0219_GEMS-0219_chr01_003815	GEMS-0061_hap1_GEMS-0061_hap1_chr01_003875	GEMS-0061_hap2_GEMS-0061_hap2_chr01_003859	GEMS-0113_hap1_GEMS-0113_hap1_chr01_003925	GEMS-0113_hap2_GEMS-0113_hap2_chr01_003868	LH287_chr1_003731	PH09B_chr1_003958	PH2MW_chr1_003856	LH244_chr1_003846
Zm00001eb049790	chr1	254266263	15	13	FBLL_FBLL_chr01_002292	PHBW8_PHBW8_chr01_002325	PHB47_PHB47_chr01_002297	3AZA1_3AZA1_chr01_002286	PHP02_PHP02_chr01_003869	GEMS-0227_GEMS-0227_chr01_002355	GEMS-0219_GEMS-0219_chr01_002260	GEMS-0061_hap1_GEMS-0061_hap1_chr01_002297	GEMS-0061_hap2_GEMS-0061_hap2_chr01_002285	GEMS-0113_hap1_GEMS-0113_hap1_chr01_002338	GEMS-0113_hap2_GEMS-0113_hap2_chr01_002299	LH287_chr1_002235	PH09B_chr1_002351	PH2MW_chr1_002321	LH244_chr1_002300
Zm00001eb049800	chr1	254311335	15	13	FBLL_FBLL_chr01_003857	PHBW8_PHBW8_chr01_003866	PHB47_PHB47_chr01_003888	3AZA1_3AZA1_chr01_003847	PHP02_PHP02_chr01_002277; PHP02_PHP02_chr01_002278	GEMS-0227_GEMS-0227_chr01_003989; GEMS-0227_GEMS-0227_chr01_003990	GEMS-0219_GEMS-0219_chr01_003814	GEMS-0061_hap1_GEMS-0061_hap1_chr01_003874	GEMS-0061_hap2_GEMS-0061_hap2_chr01_003858	GEMS-0113_hap1_GEMS-0113_hap1_chr01_003922; GEMS-0113_hap1_GEMS-0113_hap1_chr01_003923	GEMS-0113_hap2_GEMS-0113_hap2_chr01_003865; GEMS-0113_hap2_GEMS-0113_hap2_chr01_003866	LH287_chr1_003730	PH09B_chr1_003956	PH2MW_chr1_003855	LH244_chr1_003844; LH244_chr1_003845
Zm00001eb049810	chr1	254415179	15	13	FBLL_FBLL_chr01_003856	PHBW8_PHBW8_chr01_003865	PHB47_PHB47_chr01_003887	3AZA1_3AZA1_chr01_003846	PHP02_PHP02_chr01_002276	GEMS-0227_GEMS-0227_chr01_003988	GEMS-0219_GEMS-0219_chr01_003813	GEMS-0061_hap1_GEMS-0061_hap1_chr01_003873	GEMS-0061_hap2_GEMS-0061_hap2_chr01_003857	GEMS-0113_hap1_GEMS-0113_hap1_chr01_003921	GEMS-0113_hap2_GEMS-0113_hap2_chr01_003864	LH287_chr1_003729	PH09B_chr1_003955	PH2MW_chr1_003854	LH244_chr1_003843
Zm00001eb049820	chr1	254415429	14	12	FBLL_FBLL_chr01_002293	PHBW8_PHBW8_chr01_002326		3AZA1_3AZA1_chr01_002289	PHP02_PHP02_chr01_003870	GEMS-0227_GEMS-0227_chr01_002356	GEMS-0219_GEMS-0219_chr01_002261	GEMS-0061_hap1_GEMS-0061_hap1_chr01_002299	GEMS-0061_hap2_GEMS-0061_hap2_chr01_002287	GEMS-0113_hap1_GEMS-0113_hap1_chr01_002341	GEMS-0113_hap2_GEMS-0113_hap2_chr01_002303	LH287_chr1_002236	PH09B_chr1_002354	PH2MW_chr1_002322	LH244_chr1_002301
Zm00001eb049830	chr1	254500702	15	13	FBLL_FBLL_chr01_002294	PHBW8_PHBW8_chr01_002327	PHB47_PHB47_chr01_002298	3AZA1_3AZA1_chr01_002290	PHP02_PHP02_chr01_003871	GEMS-0227_GEMS-0227_chr01_002357	GEMS-0219_GEMS-0219_chr01_002262	GEMS-0061_hap1_GEMS-0061_hap1_chr01_002300	GEMS-0061_hap2_GEMS-0061_hap2_chr01_002288	GEMS-0113_hap1_GEMS-0113_hap1_chr01_002342	GEMS-0113_hap2_GEMS-0113_hap2_chr01_002304	LH287_chr1_002237	PH09B_chr1_002355	PH2MW_chr1_002323	LH244_chr1_002302
Zm00001eb049840	chr1	254585099	15	13	FBLL_FBLL_chr01_003855	PHBW8_PHBW8_chr01_003863	PHB47_PHB47_chr01_003885	3AZA1_3AZA1_chr01_003845	PHP02_PHP02_chr01_002275	GEMS-0227_GEMS-0227_chr01_003987	GEMS-0219_GEMS-0219_chr01_003812	GEMS-0061_hap1_GEMS-0061_hap1_chr01_003872	GEMS-0061_hap2_GEMS-0061_hap2_chr01_003855	GEMS-0113_hap1_GEMS-0113_hap1_chr01_003920	GEMS-0113_hap2_GEMS-0113_hap2_chr01_003863	LH287_chr1_003728	PH09B_chr1_003954	PH2MW_chr1_003853	LH244_chr1_003842
Zm00001eb049850	chr1	254610612	15	13	FBLL_FBLL_chr01_003854	PHBW8_PHBW8_chr01_003862	PHB47_PHB47_chr01_003884	3AZA1_3AZA1_chr01_003844	PHP02_PHP02_chr01_002274	GEMS-0227_GEMS-0227_chr01_003986	GEMS-0219_GEMS-0219_chr01_003811	GEMS-0061_hap1_GEMS-0061_hap1_chr01_003871	GEMS-0061_hap2_GEMS-0061_hap2_chr01_003854	GEMS-0113_hap1_GEMS-0113_hap1_chr01_003919	GEMS-0113_hap2_GEMS-0113_hap2_chr01_003862	LH287_chr1_003727	PH09B_chr1_003953	PH2MW_chr1_003852	LH244_chr1_003841
Zm00001eb049860	chr1	254610714	0	0
Zm00001eb049870	chr1	254649301	4	4	FBLL_FBLL_chr01_003853					GEMS-0227_GEMS-0227_chr01_003985						LH287_chr1_003726			LH244_chr1_003840
Zm00001eb049880	chr1	254679406	15	13	FBLL_FBLL_chr01_002298	PHBW8_PHBW8_chr01_002328	PHB47_PHB47_chr01_002299	3AZA1_3AZA1_chr01_002291	PHP02_PHP02_chr01_003872	GEMS-0227_GEMS-0227_chr01_002361	GEMS-0219_GEMS-0219_chr01_002263	GEMS-0061_hap1_GEMS-0061_hap1_chr01_002301; GEMS-0061_hap1_GEMS-0061_hap1_chr01_002302	GEMS-0061_hap2_GEMS-0061_hap2_chr01_002289; GEMS-0061_hap2_GEMS-0061_hap2_chr01_002290	GEMS-0113_hap1_GEMS-0113_hap1_chr01_002344	GEMS-0113_hap2_GEMS-0113_hap2_chr01_002305	LH287_chr1_002241	PH09B_chr1_002356	PH2MW_chr1_002324	LH244_chr1_002305
Zm00001eb049890	chr1	254726957	15	13	FBLL_FBLL_chr01_002299	PHBW8_PHBW8_chr01_002330	PHB47_PHB47_chr01_002301	3AZA1_3AZA1_chr01_002292	PHP02_PHP02_chr01_003873	GEMS-0227_GEMS-0227_chr01_002362	GEMS-0219_GEMS-0219_chr01_002264	GEMS-0061_hap1_GEMS-0061_hap1_chr01_002303	GEMS-0061_hap2_GEMS-0061_hap2_chr01_002291	GEMS-0113_hap1_GEMS-0113_hap1_chr01_002345	GEMS-0113_hap2_GEMS-0113_hap2_chr01_002306	LH287_chr1_002242	PH09B_chr1_002357	PH2MW_chr1_002325	LH244_chr1_002306
Zm00001eb049910	chr1	254731874	15	13	FBLL_FBLL_chr01_003852	PHBW8_PHBW8_chr01_003859	PHB47_PHB47_chr01_003881	3AZA1_3AZA1_chr01_003843	PHP02_PHP02_chr01_002273	GEMS-0227_GEMS-0227_chr01_003984	GEMS-0219_GEMS-0219_chr01_003810	GEMS-0061_hap1_GEMS-0061_hap1_chr01_003870	GEMS-0061_hap2_GEMS-0061_hap2_chr01_003853	GEMS-0113_hap1_GEMS-0113_hap1_chr01_003918	GEMS-0113_hap2_GEMS-0113_hap2_chr01_003861	LH287_chr1_003725	PH09B_chr1_003952	PH2MW_chr1_003851	LH244_chr1_003839
Zm00001eb049920	chr1	254744371	15	13	FBLL_FBLL_chr01_003851	PHBW8_PHBW8_chr01_003858	PHB47_PHB47_chr01_003880	3AZA1_3AZA1_chr01_003842	PHP02_PHP02_chr01_002272	GEMS-0227_GEMS-0227_chr01_003983	GEMS-0219_GEMS-0219_chr01_003809	GEMS-0061_hap1_GEMS-0061_hap1_chr01_003868	GEMS-0061_hap2_GEMS-0061_hap2_chr01_003852	GEMS-0113_hap1_GEMS-0113_hap1_chr01_003917	GEMS-0113_hap2_GEMS-0113_hap2_chr01_003860	LH287_chr1_003724	PH09B_chr1_003951	PH2MW_chr1_003850	LH244_chr1_003838
Zm00001eb049930	chr1	254843949	15	13	FBLL_FBLL_chr01_002301	PHBW8_PHBW8_chr01_002332	PHB47_PHB47_chr01_002303	3AZA1_3AZA1_chr01_002295	PHP02_PHP02_chr01_003876	GEMS-0227_GEMS-0227_chr01_002364	GEMS-0219_GEMS-0219_chr01_002265	GEMS-0061_hap1_GEMS-0061_hap1_chr01_002305	GEMS-0061_hap2_GEMS-0061_hap2_chr01_002294	GEMS-0113_hap1_GEMS-0113_hap1_chr01_002348	GEMS-0113_hap2_GEMS-0113_hap2_chr01_002308	LH287_chr1_002243	PH09B_chr1_002359	PH2MW_chr1_002327	LH244_chr1_002308
Zm00001eb049940	chr1	254846020	15	13	FBLL_FBLL_chr01_003850	PHBW8_PHBW8_chr01_003857	PHB47_PHB47_chr01_003879	3AZA1_3AZA1_chr01_003841	PHP02_PHP02_chr01_002271	GEMS-0227_GEMS-0227_chr01_003982	GEMS-0219_GEMS-0219_chr01_003808	GEMS-0061_hap1_GEMS-0061_hap1_chr01_003867	GEMS-0061_hap2_GEMS-0061_hap2_chr01_003851	GEMS-0113_hap1_GEMS-0113_hap1_chr01_003916	GEMS-0113_hap2_GEMS-0113_hap2_chr01_003859	LH287_chr1_003723	PH09B_chr1_003950	PH2MW_chr1_003849	LH244_chr1_003837
Zm00001eb049950	chr1	254849716	15	13	FBLL_FBLL_chr01_002302	PHBW8_PHBW8_chr01_002333	PHB47_PHB47_chr01_002304	3AZA1_3AZA1_chr01_002296	PHP02_PHP02_chr01_003877	GEMS-0227_GEMS-0227_chr01_002365	GEMS-0219_GEMS-0219_chr01_002266	GEMS-0061_hap1_GEMS-0061_hap1_chr01_002306	GEMS-0061_hap2_GEMS-0061_hap2_chr01_002295	GEMS-0113_hap1_GEMS-0113_hap1_chr01_002349	GEMS-0113_hap2_GEMS-0113_hap2_chr01_002309	LH287_chr1_002244	PH09B_chr1_002360	PH2MW_chr1_002328	LH244_chr1_002309
Zm00001eb049960	chr1	254858280	15	13	FBLL_FBLL_chr01_003849	PHBW8_PHBW8_chr01_003856	PHB47_PHB47_chr01_003878	3AZA1_3AZA1_chr01_003840	PHP02_PHP02_chr01_002270	GEMS-0227_GEMS-0227_chr01_003981	GEMS-0219_GEMS-0219_chr01_003807	GEMS-0061_hap1_GEMS-0061_hap1_chr01_003866	GEMS-0061_hap2_GEMS-0061_hap2_chr01_003850	GEMS-0113_hap1_GEMS-0113_hap1_chr01_003915	GEMS-0113_hap2_GEMS-0113_hap2_chr01_003858	LH287_chr1_003722	PH09B_chr1_003949	PH2MW_chr1_003848	LH244_chr1_003836
Zm00001eb049970	chr1	254858411	0	0
Zm00001eb049980	chr1	254976909	15	13	FBLL_FBLL_chr01_002304	PHBW8_PHBW8_chr01_002335	PHB47_PHB47_chr01_002305	3AZA1_3AZA1_chr01_002298	PHP02_PHP02_chr01_003878	GEMS-0227_GEMS-0227_chr01_002367	GEMS-0219_GEMS-0219_chr01_002268	GEMS-0061_hap1_GEMS-0061_hap1_chr01_002310	GEMS-0061_hap2_GEMS-0061_hap2_chr01_002298	GEMS-0113_hap1_GEMS-0113_hap1_chr01_002351	GEMS-0113_hap2_GEMS-0113_hap2_chr01_002310	LH287_chr1_002246	PH09B_chr1_002362	PH2MW_chr1_002329	LH244_chr1_002310
Zm00001eb049990	chr1	254994186	0	0
Zm00001eb050000	chr1	255149636	5	4	FBLL_FBLL_chr03_003975				PHP02_PHP02_chr03_003971	GEMS-0227_GEMS-0227_chr03_003957		GEMS-0061_hap1_GEMS-0061_hap1_chr03_003860	GEMS-0061_hap2_GEMS-0061_hap2_chr03_003848
Zm00001eb050010	chr1	255223470	14	13	FBLL_FBLL_chr01_002307	PHBW8_PHBW8_chr01_002336	PHB47_PHB47_chr01_002306	3AZA1_3AZA1_chr01_002301	PHP02_PHP02_chr01_003881	GEMS-0227_GEMS-0227_chr01_002370	GEMS-0219_GEMS-0219_chr01_002271	GEMS-0061_hap1_GEMS-0061_hap1_chr01_002312	GEMS-0061_hap2_GEMS-0061_hap2_chr01_002300	GEMS-0113_hap1_GEMS-0113_hap1_chr01_002354		LH287_chr1_002249	PH09B_chr1_002366	PH2MW_chr1_002332	LH244_chr1_002311
Zm00001eb050020	chr1	255223782	0	0
Zm00001eb050030	chr1	255230047	0	0
Zm00001eb050040	chr1	255230569	14	13	FBLL_FBLL_chr01_002308	PHBW8_PHBW8_chr01_002337	PHB47_PHB47_chr01_002307	3AZA1_3AZA1_chr01_002302	PHP02_PHP02_chr01_003882	GEMS-0227_GEMS-0227_chr01_002371	GEMS-0219_GEMS-0219_chr01_002272	GEMS-0061_hap1_GEMS-0061_hap1_chr01_002313	GEMS-0061_hap2_GEMS-0061_hap2_chr01_002301	GEMS-0113_hap1_GEMS-0113_hap1_chr01_002355		LH287_chr1_002250	PH09B_chr1_002367	PH2MW_chr1_002333	LH244_chr1_002312
Zm00001eb050050	chr1	255272584	0	0
Zm00001eb050060	chr1	255330168	12	11	FBLL_FBLL_chr01_002309	PHBW8_PHBW8_chr01_002338	PHB47_PHB47_chr01_002313	3AZA1_3AZA1_chr01_002303	PHP02_PHP02_chr01_003883		GEMS-0219_GEMS-0219_chr01_002273	GEMS-0061_hap1_GEMS-0061_hap1_chr01_002314	GEMS-0061_hap2_GEMS-0061_hap2_chr01_002302	GEMS-0113_hap1_GEMS-0113_hap1_chr01_002356		LH287_chr1_002251	PH09B_chr1_002368	PH2MW_chr1_002334
Zm00001eb050070	chr1	255334346	14	13	FBLL_FBLL_chr01_002310	PHBW8_PHBW8_chr01_002339	PHB47_PHB47_chr01_002314	3AZA1_3AZA1_chr01_002304	PHP02_PHP02_chr01_003884	GEMS-0227_GEMS-0227_chr01_002372	GEMS-0219_GEMS-0219_chr01_002274	GEMS-0061_hap1_GEMS-0061_hap1_chr01_002315	GEMS-0061_hap2_GEMS-0061_hap2_chr01_002303	GEMS-0113_hap1_GEMS-0113_hap1_chr01_002357		LH287_chr1_002252	PH09B_chr1_002369	PH2MW_chr1_002335	LH244_chr1_002313
Zm00001eb050080	chr1	255337714	14	13	FBLL_FBLL_chr01_003848	PHBW8_PHBW8_chr01_003851	PHB47_PHB47_chr01_003875	3AZA1_3AZA1_chr01_003835	PHP02_PHP02_chr01_002268	GEMS-0227_GEMS-0227_chr01_003980	GEMS-0219_GEMS-0219_chr01_003802	GEMS-0061_hap1_GEMS-0061_hap1_chr01_003859	GEMS-0061_hap2_GEMS-0061_hap2_chr01_003843	GEMS-0113_hap1_GEMS-0113_hap1_chr01_003910		LH287_chr1_003719	PH09B_chr1_003942	PH2MW_chr1_003846	LH244_chr1_003833
Zm00001eb050090	chr1	255337938	0	0
Zm00001eb050100	chr1	255345901	14	13	FBLL_FBLL_chr01_003847	PHBW8_PHBW8_chr01_003850	PHB47_PHB47_chr01_003874	3AZA1_3AZA1_chr01_003834	PHP02_PHP02_chr01_002267	GEMS-0227_GEMS-0227_chr01_003979	GEMS-0219_GEMS-0219_chr01_003801	GEMS-0061_hap1_GEMS-0061_hap1_chr01_003858	GEMS-0061_hap2_GEMS-0061_hap2_chr01_003842	GEMS-0113_hap1_GEMS-0113_hap1_chr01_003909		LH287_chr1_003718	PH09B_chr1_003941	PH2MW_chr1_003845	LH244_chr1_003832
Zm00001eb050110	chr1	255351743	14	13	FBLL_FBLL_chr01_003846	PHBW8_PHBW8_chr01_003849	PHB47_PHB47_chr01_003873	3AZA1_3AZA1_chr01_003833	PHP02_PHP02_chr01_002266	GEMS-0227_GEMS-0227_chr01_003978	GEMS-0219_GEMS-0219_chr01_003800	GEMS-0061_hap1_GEMS-0061_hap1_chr01_003857	GEMS-0061_hap2_GEMS-0061_hap2_chr01_003841	GEMS-0113_hap1_GEMS-0113_hap1_chr01_003908		LH287_chr1_003717	PH09B_chr1_003940	PH2MW_chr1_003844	LH244_chr1_003831
Zm00001eb050120	chr1	255414988	14	13	FBLL_FBLL_chr01_002311	PHBW8_PHBW8_chr01_002340	PHB47_PHB47_chr01_002315	3AZA1_3AZA1_chr01_002305	PHP02_PHP02_chr01_003885	GEMS-0227_GEMS-0227_chr01_002373	GEMS-0219_GEMS-0219_chr01_002275	GEMS-0061_hap1_GEMS-0061_hap1_chr01_002316	GEMS-0061_hap2_GEMS-0061_hap2_chr01_002304	GEMS-0113_hap1_GEMS-0113_hap1_chr01_002358		LH287_chr1_002253	PH09B_chr1_002370	PH2MW_chr1_002336	LH244_chr1_002314
Zm00001eb050130	chr1	255418652	14	13	FBLL_FBLL_chr01_003844	PHBW8_PHBW8_chr01_003848	PHB47_PHB47_chr01_003870	3AZA1_3AZA1_chr01_003832	PHP02_PHP02_chr01_002265	GEMS-0227_GEMS-0227_chr01_003977	GEMS-0219_GEMS-0219_chr01_003799	GEMS-0061_hap1_GEMS-0061_hap1_chr01_003856	GEMS-0061_hap2_GEMS-0061_hap2_chr01_003840	GEMS-0113_hap1_GEMS-0113_hap1_chr01_003907		LH287_chr1_003716	PH09B_chr1_003939	PH2MW_chr1_003843	LH244_chr1_003828
Zm00001eb050140	chr1	255451516	14	13	FBLL_FBLL_chr01_002312	PHBW8_PHBW8_chr01_002341	PHB47_PHB47_chr01_002316	3AZA1_3AZA1_chr01_002306	PHP02_PHP02_chr01_003886	GEMS-0227_GEMS-0227_chr01_002374	GEMS-0219_GEMS-0219_chr01_002276	GEMS-0061_hap1_GEMS-0061_hap1_chr01_002317	GEMS-0061_hap2_GEMS-0061_hap2_chr01_002305	GEMS-0113_hap1_GEMS-0113_hap1_chr01_002359		LH287_chr1_002256	PH09B_chr1_002371	PH2MW_chr1_002337	LH244_chr1_002315
Zm00001eb050150	chr1	255492078	14	13	FBLL_FBLL_chr01_003843	PHBW8_PHBW8_chr01_003847	PHB47_PHB47_chr01_003869	3AZA1_3AZA1_chr01_003831	PHP02_PHP02_chr01_002264	GEMS-0227_GEMS-0227_chr01_003976	GEMS-0219_GEMS-0219_chr01_003798	GEMS-0061_hap1_GEMS-0061_hap1_chr01_003855	GEMS-0061_hap2_GEMS-0061_hap2_chr01_003839	GEMS-0113_hap1_GEMS-0113_hap1_chr01_003906		LH287_chr1_003715	PH09B_chr1_003938	PH2MW_chr1_003842	LH244_chr1_003827
Zm00001eb050160	chr1	255493373	14	13	FBLL_FBLL_chr01_003842	PHBW8_PHBW8_chr01_003846	PHB47_PHB47_chr01_003868	3AZA1_3AZA1_chr01_003830	PHP02_PHP02_chr01_002263	GEMS-0227_GEMS-0227_chr01_003975	GEMS-0219_GEMS-0219_chr01_003797	GEMS-0061_hap1_GEMS-0061_hap1_chr01_003854	GEMS-0061_hap2_GEMS-0061_hap2_chr01_003838	GEMS-0113_hap1_GEMS-0113_hap1_chr01_003905		LH287_chr1_003714	PH09B_chr1_003937	PH2MW_chr1_003841	LH244_chr1_003826
Zm00001eb050170	chr1	255508360	14	13	FBLL_FBLL_chr01_003841	PHBW8_PHBW8_chr01_003845	PHB47_PHB47_chr01_003867	3AZA1_3AZA1_chr01_003829	PHP02_PHP02_chr01_002262	GEMS-0227_GEMS-0227_chr01_003974	GEMS-0219_GEMS-0219_chr01_003796	GEMS-0061_hap1_GEMS-0061_hap1_chr01_003853	GEMS-0061_hap2_GEMS-0061_hap2_chr01_003837	GEMS-0113_hap1_GEMS-0113_hap1_chr01_003904		LH287_chr1_003713	PH09B_chr1_003936	PH2MW_chr1_003840	LH244_chr1_003825
Zm00001eb050180	chr1	255620951	0	0
Zm00001eb050200	chr1	255821784	12	11	FBLL_FBLL_chr01_003840		PHB47_PHB47_chr01_003866	3AZA1_3AZA1_chr01_003828	PHP02_PHP02_chr01_002261	GEMS-0227_GEMS-0227_chr01_003973	GEMS-0219_GEMS-0219_chr01_003795	GEMS-0061_hap1_GEMS-0061_hap1_chr01_003852	GEMS-0061_hap2_GEMS-0061_hap2_chr01_003836	GEMS-0113_hap1_GEMS-0113_hap1_chr01_003903		LH287_chr1_003712	PH09B_chr1_003935		LH244_chr1_003824
Zm00001eb050220	chr1	256217790	15	13	FBLL_FBLL_chr01_002313	PHBW8_PHBW8_chr01_002342	PHB47_PHB47_chr01_002318	3AZA1_3AZA1_chr01_002307	PHP02_PHP02_chr01_002358	GEMS-0227_GEMS-0227_chr01_002393	GEMS-0219_GEMS-0219_chr01_002277	GEMS-0061_hap1_GEMS-0061_hap1_chr01_002318	GEMS-0061_hap2_GEMS-0061_hap2_chr01_002306	GEMS-0113_hap1_GEMS-0113_hap1_chr01_002360	GEMS-0113_hap2_GEMS-0113_hap2_chr01_002313	LH287_chr1_002257	PH09B_chr1_002372	PH2MW_chr1_002338	LH244_chr1_002319
Zm00001eb050230	chr1	256224235	15	13	FBLL_FBLL_chr01_002314	PHBW8_PHBW8_chr01_002343	PHB47_PHB47_chr01_002319	3AZA1_3AZA1_chr01_002308	PHP02_PHP02_chr01_002359	GEMS-0227_GEMS-0227_chr01_002394	GEMS-0219_GEMS-0219_chr01_002278	GEMS-0061_hap1_GEMS-0061_hap1_chr01_002319	GEMS-0061_hap2_GEMS-0061_hap2_chr01_002307	GEMS-0113_hap1_GEMS-0113_hap1_chr01_002361	GEMS-0113_hap2_GEMS-0113_hap2_chr01_002314	LH287_chr1_002258	PH09B_chr1_002373	PH2MW_chr1_002339	LH244_chr1_002320
Zm00001eb050240	chr1	256227422	15	13	FBLL_FBLL_chr01_002315	PHBW8_PHBW8_chr01_002344	PHB47_PHB47_chr01_002320	3AZA1_3AZA1_chr01_002309	PHP02_PHP02_chr01_002360	GEMS-0227_GEMS-0227_chr01_002395	GEMS-0219_GEMS-0219_chr01_002279	GEMS-0061_hap1_GEMS-0061_hap1_chr01_002320	GEMS-0061_hap2_GEMS-0061_hap2_chr01_002308	GEMS-0113_hap1_GEMS-0113_hap1_chr01_002362	GEMS-0113_hap2_GEMS-0113_hap2_chr01_002315	LH287_chr1_002259	PH09B_chr1_002374	PH2MW_chr1_002340	LH244_chr1_002321
Zm00001eb050250	chr1	256233616	10	9	FBLL_FBLL_chr01_003839	PHBW8_PHBW8_chr01_003844		3AZA1_3AZA1_chr01_003827	PHP02_PHP02_chr01_003820	GEMS-0227_GEMS-0227_chr01_003952	GEMS-0219_GEMS-0219_chr01_003794			GEMS-0113_hap1_GEMS-0113_hap1_chr01_003902	GEMS-0113_hap2_GEMS-0113_hap2_chr01_003857		PH09B_chr1_003934	PH2MW_chr1_003839
Zm00001eb050260	chr1	256246762	15	13	FBLL_FBLL_chr01_003838	PHBW8_PHBW8_chr01_003843	PHB47_PHB47_chr01_003865	3AZA1_3AZA1_chr01_003826	PHP02_PHP02_chr01_003819	GEMS-0227_GEMS-0227_chr01_003951	GEMS-0219_GEMS-0219_chr01_003793	GEMS-0061_hap1_GEMS-0061_hap1_chr01_003850	GEMS-0061_hap2_GEMS-0061_hap2_chr01_003835	GEMS-0113_hap1_GEMS-0113_hap1_chr01_003901	GEMS-0113_hap2_GEMS-0113_hap2_chr01_003856	LH287_chr1_003711	PH09B_chr1_003933	PH2MW_chr1_003838	LH244_chr1_003823
Zm00001eb050270	chr1	256248021	15	13	FBLL_FBLL_chr01_002316	PHBW8_PHBW8_chr01_002345	PHB47_PHB47_chr01_002321	3AZA1_3AZA1_chr01_002310	PHP02_PHP02_chr01_002361	GEMS-0227_GEMS-0227_chr01_002396	GEMS-0219_GEMS-0219_chr01_002280	GEMS-0061_hap1_GEMS-0061_hap1_chr01_002321	GEMS-0061_hap2_GEMS-0061_hap2_chr01_002309	GEMS-0113_hap1_GEMS-0113_hap1_chr01_002363	GEMS-0113_hap2_GEMS-0113_hap2_chr01_002316	LH287_chr1_002260	PH09B_chr1_002375	PH2MW_chr1_002341	LH244_chr1_002322
Zm00001eb050280	chr1	256248442	15	13	FBLL_FBLL_chr01_003837	PHBW8_PHBW8_chr01_003842	PHB47_PHB47_chr01_003864	3AZA1_3AZA1_chr01_003825	PHP02_PHP02_chr01_003818	GEMS-0227_GEMS-0227_chr01_003950	GEMS-0219_GEMS-0219_chr01_003792	GEMS-0061_hap1_GEMS-0061_hap1_chr01_003849	GEMS-0061_hap2_GEMS-0061_hap2_chr01_003834	GEMS-0113_hap1_GEMS-0113_hap1_chr01_003900	GEMS-0113_hap2_GEMS-0113_hap2_chr01_003855	LH287_chr1_003710	PH09B_chr1_003932	PH2MW_chr1_003837	LH244_chr1_003822
Zm00001eb050290	chr1	256341482	15	13	FBLL_FBLL_chr01_002318	PHBW8_PHBW8_chr01_002347	PHB47_PHB47_chr01_002322	3AZA1_3AZA1_chr01_002312	PHP02_PHP02_chr01_002363	GEMS-0227_GEMS-0227_chr01_002398	GEMS-0219_GEMS-0219_chr01_002282	GEMS-0061_hap1_GEMS-0061_hap1_chr01_002323	GEMS-0061_hap2_GEMS-0061_hap2_chr01_002311	GEMS-0113_hap1_GEMS-0113_hap1_chr01_002364	GEMS-0113_hap2_GEMS-0113_hap2_chr01_002318	LH287_chr1_002262	PH09B_chr1_002376	PH2MW_chr1_002343	LH244_chr1_002323
Zm00001eb050310	chr1	256454547	15	13	FBLL_FBLL_chr01_002321	PHBW8_PHBW8_chr01_002350	PHB47_PHB47_chr01_002324	3AZA1_3AZA1_chr01_002315	PHP02_PHP02_chr01_002366	GEMS-0227_GEMS-0227_chr01_002401	GEMS-0219_GEMS-0219_chr01_002285	GEMS-0061_hap1_GEMS-0061_hap1_chr01_002325	GEMS-0061_hap2_GEMS-0061_hap2_chr01_002313	GEMS-0113_hap1_GEMS-0113_hap1_chr01_002367	GEMS-0113_hap2_GEMS-0113_hap2_chr01_002321	LH287_chr1_002264	PH09B_chr1_002379	PH2MW_chr1_002346	LH244_chr1_002326
Zm00001eb050320	chr1	256470839	15	13	FBLL_FBLL_chr01_002322	PHBW8_PHBW8_chr01_002351	PHB47_PHB47_chr01_002325	3AZA1_3AZA1_chr01_002316	PHP02_PHP02_chr01_002367	GEMS-0227_GEMS-0227_chr01_002402	GEMS-0219_GEMS-0219_chr01_002286	GEMS-0061_hap1_GEMS-0061_hap1_chr01_002326	GEMS-0061_hap2_GEMS-0061_hap2_chr01_002314	GEMS-0113_hap1_GEMS-0113_hap1_chr01_002368	GEMS-0113_hap2_GEMS-0113_hap2_chr01_002322	LH287_chr1_002265	PH09B_chr1_002380	PH2MW_chr1_002347	LH244_chr1_002330
Zm00001eb050330	chr1	256483738	15	13	FBLL_FBLL_chr01_003836	PHBW8_PHBW8_chr01_003840	PHB47_PHB47_chr01_003863	3AZA1_3AZA1_chr01_003823	PHP02_PHP02_chr01_003816	GEMS-0227_GEMS-0227_chr01_003949	GEMS-0219_GEMS-0219_chr01_003791	GEMS-0061_hap1_GEMS-0061_hap1_chr01_003848	GEMS-0061_hap2_GEMS-0061_hap2_chr01_003833	GEMS-0113_hap1_GEMS-0113_hap1_chr01_003899	GEMS-0113_hap2_GEMS-0113_hap2_chr01_003854	LH287_chr1_003708	PH09B_chr1_003931	PH2MW_chr1_003836	LH244_chr1_003821
Zm00001eb050340	chr1	256582552	15	13	FBLL_FBLL_chr01_002323	PHBW8_PHBW8_chr01_002352	PHB47_PHB47_chr01_002326	3AZA1_3AZA1_chr01_002317	PHP02_PHP02_chr01_002368	GEMS-0227_GEMS-0227_chr01_002403	GEMS-0219_GEMS-0219_chr01_002287	GEMS-0061_hap1_GEMS-0061_hap1_chr01_002327	GEMS-0061_hap2_GEMS-0061_hap2_chr01_002315	GEMS-0113_hap1_GEMS-0113_hap1_chr01_002369	GEMS-0113_hap2_GEMS-0113_hap2_chr01_002323	LH287_chr1_002266	PH09B_chr1_002381	PH2MW_chr1_002348	LH244_chr1_002331
Zm00001eb050350	chr1	256712433	15	13	FBLL_FBLL_chr01_003835	PHBW8_PHBW8_chr01_003838	PHB47_PHB47_chr01_003860	3AZA1_3AZA1_chr01_003821	PHP02_PHP02_chr01_003814	GEMS-0227_GEMS-0227_chr01_003948	GEMS-0219_GEMS-0219_chr01_003788	GEMS-0061_hap1_GEMS-0061_hap1_chr01_003847	GEMS-0061_hap2_GEMS-0061_hap2_chr01_003832	GEMS-0113_hap1_GEMS-0113_hap1_chr01_003897	GEMS-0113_hap2_GEMS-0113_hap2_chr01_003852	LH287_chr1_003707	PH09B_chr1_003929	PH2MW_chr1_003834	LH244_chr1_003820
Zm00001eb050360	chr1	256759971	0	0
Zm00001eb050370	chr1	257034314	15	13	FBLL_FBLL_chr01_002324	PHBW8_PHBW8_chr01_002353	PHB47_PHB47_chr01_002327	3AZA1_3AZA1_chr01_002318	PHP02_PHP02_chr01_002369	GEMS-0227_GEMS-0227_chr01_002404	GEMS-0219_GEMS-0219_chr01_002288	GEMS-0061_hap1_GEMS-0061_hap1_chr01_002328	GEMS-0061_hap2_GEMS-0061_hap2_chr01_002316	GEMS-0113_hap1_GEMS-0113_hap1_chr01_002370	GEMS-0113_hap2_GEMS-0113_hap2_chr01_002324	LH287_chr1_002267	PH09B_chr1_002382	PH2MW_chr1_002349	LH244_chr1_002332
Zm00001eb050400	chr1	257128749	4	4			PHB47_PHB47_chr01_002328	3AZA1_3AZA1_chr01_002319; 3AZA1_3AZA1_chr01_002320	PHP02_PHP02_chr01_002370							LH287_chr1_002268
Zm00001eb050410	chr1	257213535	15	13	FBLL_FBLL_chr01_003833	PHBW8_PHBW8_chr01_003836	PHB47_PHB47_chr01_003858	3AZA1_3AZA1_chr01_003819	PHP02_PHP02_chr01_003812	GEMS-0227_GEMS-0227_chr01_003946	GEMS-0219_GEMS-0219_chr01_003786	GEMS-0061_hap1_GEMS-0061_hap1_chr01_003845	GEMS-0061_hap2_GEMS-0061_hap2_chr01_003830	GEMS-0113_hap1_GEMS-0113_hap1_chr01_003895	GEMS-0113_hap2_GEMS-0113_hap2_chr01_003850	LH287_chr1_003704	PH09B_chr1_003927	PH2MW_chr1_003832	LH244_chr1_003818
Zm00001eb050420	chr1	257248130	5	5	FBLL_FBLL_chr01_004390					GEMS-0227_GEMS-0227_chr01_004500			GEMS-0061_hap2_GEMS-0061_hap2_chr01_003829		GEMS-0113_hap2_GEMS-0113_hap2_chr01_003849			PH2MW_chr1_003831
Zm00001eb050430	chr1	257253224	0	0
Zm00001eb050440	chr1	257253491	12	12	FBLL_FBLL_chr01_003832	PHBW8_PHBW8_chr01_003835	PHB47_PHB47_chr01_003857	3AZA1_3AZA1_chr01_003818	PHP02_PHP02_chr01_003811	GEMS-0227_GEMS-0227_chr01_003945			GEMS-0061_hap2_GEMS-0061_hap2_chr01_003828		GEMS-0113_hap2_GEMS-0113_hap2_chr01_003848	LH287_chr1_003703	PH09B_chr1_003926	PH2MW_chr1_003830	LH244_chr1_003817
Zm00001eb050450	chr1	257259258	0	0
Zm00001eb050460	chr1	257262772	15	13	FBLL_FBLL_chr01_003831	PHBW8_PHBW8_chr01_003834	PHB47_PHB47_chr01_003856	3AZA1_3AZA1_chr01_003817	PHP02_PHP02_chr01_003810	GEMS-0227_GEMS-0227_chr01_003944	GEMS-0219_GEMS-0219_chr01_003785	GEMS-0061_hap1_GEMS-0061_hap1_chr01_003844	GEMS-0061_hap2_GEMS-0061_hap2_chr01_003827	GEMS-0113_hap1_GEMS-0113_hap1_chr01_003894	GEMS-0113_hap2_GEMS-0113_hap2_chr01_003847	LH287_chr1_003702	PH09B_chr1_003925	PH2MW_chr1_003829	LH244_chr1_003816
Zm00001eb050470	chr1	257276700	15	13	FBLL_FBLL_chr01_003830	PHBW8_PHBW8_chr01_003833	PHB47_PHB47_chr01_003854	3AZA1_3AZA1_chr01_003816	PHP02_PHP02_chr01_003809	GEMS-0227_GEMS-0227_chr01_003943	GEMS-0219_GEMS-0219_chr01_003784	GEMS-0061_hap1_GEMS-0061_hap1_chr01_003843	GEMS-0061_hap2_GEMS-0061_hap2_chr01_003826	GEMS-0113_hap1_GEMS-0113_hap1_chr01_003893	GEMS-0113_hap2_GEMS-0113_hap2_chr01_003846	LH287_chr1_003700	PH09B_chr1_003924	PH2MW_chr1_003828	LH244_chr1_003814
Zm00001eb050480	chr1	257286615	15	13	FBLL_FBLL_chr01_002325	PHBW8_PHBW8_chr01_002354	PHB47_PHB47_chr01_002330	3AZA1_3AZA1_chr01_002321	PHP02_PHP02_chr01_002371	GEMS-0227_GEMS-0227_chr01_002405	GEMS-0219_GEMS-0219_chr01_002289	GEMS-0061_hap1_GEMS-0061_hap1_chr01_002330	GEMS-0061_hap2_GEMS-0061_hap2_chr01_002318	GEMS-0113_hap1_GEMS-0113_hap1_chr01_002371	GEMS-0113_hap2_GEMS-0113_hap2_chr01_002325	LH287_chr1_002270	PH09B_chr1_002383	PH2MW_chr1_002350	LH244_chr1_002333
Zm00001eb050490	chr1	257309316	15	13	FBLL_FBLL_chr01_002326	PHBW8_PHBW8_chr01_002355	PHB47_PHB47_chr01_002337	3AZA1_3AZA1_chr01_002322	PHP02_PHP02_chr01_002372	GEMS-0227_GEMS-0227_chr01_002406	GEMS-0219_GEMS-0219_chr01_002290	GEMS-0061_hap1_GEMS-0061_hap1_chr01_002331	GEMS-0061_hap2_GEMS-0061_hap2_chr01_002320	GEMS-0113_hap1_GEMS-0113_hap1_chr01_002372	GEMS-0113_hap2_GEMS-0113_hap2_chr01_002326	LH287_chr1_002271	PH09B_chr1_002384	PH2MW_chr1_002351	LH244_chr1_002334
Zm00001eb050500	chr1	257314052	15	13	FBLL_FBLL_chr01_002327	PHBW8_PHBW8_chr01_002356	PHB47_PHB47_chr01_002338	3AZA1_3AZA1_chr01_002323	PHP02_PHP02_chr01_002373	GEMS-0227_GEMS-0227_chr01_002407	GEMS-0219_GEMS-0219_chr01_002291	GEMS-0061_hap1_GEMS-0061_hap1_chr01_002332	GEMS-0061_hap2_GEMS-0061_hap2_chr01_002321	GEMS-0113_hap1_GEMS-0113_hap1_chr01_002373	GEMS-0113_hap2_GEMS-0113_hap2_chr01_002327	LH287_chr1_002272	PH09B_chr1_002385	PH2MW_chr1_002352	LH244_chr1_002335
Zm00001eb050510	chr1	257319832	15	13	FBLL_FBLL_chr01_003829	PHBW8_PHBW8_chr01_003832	PHB47_PHB47_chr01_003853	3AZA1_3AZA1_chr01_003815	PHP02_PHP02_chr01_003808	GEMS-0227_GEMS-0227_chr01_003942	GEMS-0219_GEMS-0219_chr01_003783	GEMS-0061_hap1_GEMS-0061_hap1_chr01_003842	GEMS-0061_hap2_GEMS-0061_hap2_chr01_003825	GEMS-0113_hap1_GEMS-0113_hap1_chr01_003892	GEMS-0113_hap2_GEMS-0113_hap2_chr01_003845	LH287_chr1_003696	PH09B_chr1_003923	PH2MW_chr1_003827	LH244_chr1_003813
Zm00001eb050520	chr1	257330168	0	0
Zm00001eb050530	chr1	257330314	15	13	FBLL_FBLL_chr01_002328	PHBW8_PHBW8_chr01_002357	PHB47_PHB47_chr01_002339	3AZA1_3AZA1_chr01_002324	PHP02_PHP02_chr01_002374	GEMS-0227_GEMS-0227_chr01_002408	GEMS-0219_GEMS-0219_chr01_002292	GEMS-0061_hap1_GEMS-0061_hap1_chr01_002333	GEMS-0061_hap2_GEMS-0061_hap2_chr01_002322	GEMS-0113_hap1_GEMS-0113_hap1_chr01_002374	GEMS-0113_hap2_GEMS-0113_hap2_chr01_002328	LH287_chr1_002273; LH287_chr1_002274	PH09B_chr1_002386	PH2MW_chr1_002353	LH244_chr1_002336
Zm00001eb050550	chr1	257340102	0	0
Zm00001eb050560	chr1	257363226	9	9	FBLL_FBLL_chr01_003826		PHB47_PHB47_chr01_003849	3AZA1_3AZA1_chr06_002883	PHP02_PHP02_chr01_003805	GEMS-0227_GEMS-0227_chr01_003939	GEMS-0219_GEMS-0219_chr03_001620	GEMS-0061_hap1_GEMS-0061_hap1_chr01_003834						PH2MW_chr1_003824	LH244_chr1_003810
Zm00001eb050570	chr1	257423710	10	9	FBLL_FBLL_chr01_003825		PHB47_PHB47_chr01_003848	3AZA1_3AZA1_chr01_003813	PHP02_PHP02_chr01_003804	GEMS-0227_GEMS-0227_chr01_003938		GEMS-0061_hap1_GEMS-0061_hap1_chr01_003833	GEMS-0061_hap2_GEMS-0061_hap2_chr01_003816			LH287_chr1_003692		PH2MW_chr1_003823	LH244_chr1_003809
Zm00001eb050580	chr1	257426881	10	9	FBLL_FBLL_chr01_003824; FBLL_FBLL_chr01_003825	PHBW8_PHBW8_chr08_003143	PHB47_PHB47_chr01_003848		PHP02_PHP02_chr01_003803; PHP02_PHP02_chr01_003804	GEMS-0227_GEMS-0227_chr01_003938		GEMS-0061_hap1_GEMS-0061_hap1_chr01_003833	GEMS-0061_hap2_GEMS-0061_hap2_chr01_003815; GEMS-0061_hap2_GEMS-0061_hap2_chr01_003816			LH287_chr1_003691; LH287_chr1_003692		PH2MW_chr1_003821; PH2MW_chr1_003822	LH244_chr1_003809
Zm00001eb050590	chr1	257434214	2	2									GEMS-0061_hap2_GEMS-0061_hap2_chr01_003814			LH287_chr1_003689
Zm00001eb050600	chr1	257461315	0	0
Zm00001eb050610	chr1	257553143	15	13	FBLL_FBLL_chr01_002329	PHBW8_PHBW8_chr01_002358	PHB47_PHB47_chr01_002340	3AZA1_3AZA1_chr01_002325	PHP02_PHP02_chr01_002375	GEMS-0227_GEMS-0227_chr01_002409	GEMS-0219_GEMS-0219_chr01_002293	GEMS-0061_hap1_GEMS-0061_hap1_chr01_002334	GEMS-0061_hap2_GEMS-0061_hap2_chr01_002323	GEMS-0113_hap1_GEMS-0113_hap1_chr01_002375	GEMS-0113_hap2_GEMS-0113_hap2_chr01_002329	LH287_chr1_002275	PH09B_chr1_002387	PH2MW_chr1_002354	LH244_chr1_002337
Zm00001eb050630	chr1	257608551	15	13	FBLL_FBLL_chr01_002330	PHBW8_PHBW8_chr01_002359	PHB47_PHB47_chr01_002341	3AZA1_3AZA1_chr01_002327	PHP02_PHP02_chr01_002376	GEMS-0227_GEMS-0227_chr01_002410	GEMS-0219_GEMS-0219_chr01_002294	GEMS-0061_hap1_GEMS-0061_hap1_chr01_002335	GEMS-0061_hap2_GEMS-0061_hap2_chr01_002324	GEMS-0113_hap1_GEMS-0113_hap1_chr01_002376	GEMS-0113_hap2_GEMS-0113_hap2_chr01_002330	LH287_chr1_002276	PH09B_chr1_002388	PH2MW_chr1_002355	LH244_chr1_002338
Zm00001eb050650	chr1	257791999	15	13	FBLL_FBLL_chr01_002331	PHBW8_PHBW8_chr01_002360	PHB47_PHB47_chr01_002342	3AZA1_3AZA1_chr01_002328	PHP02_PHP02_chr01_002377	GEMS-0227_GEMS-0227_chr01_002411	GEMS-0219_GEMS-0219_chr01_002295	GEMS-0061_hap1_GEMS-0061_hap1_chr01_002336	GEMS-0061_hap2_GEMS-0061_hap2_chr01_002325	GEMS-0113_hap1_GEMS-0113_hap1_chr01_002377	GEMS-0113_hap2_GEMS-0113_hap2_chr01_002331	LH287_chr1_002277	PH09B_chr1_002389	PH2MW_chr1_002356	LH244_chr1_002339
Zm00001eb050660	chr1	257907538	15	13	FBLL_FBLL_chr01_002332	PHBW8_PHBW8_chr01_002361	PHB47_PHB47_chr01_002343	3AZA1_3AZA1_chr01_002330	PHP02_PHP02_chr01_002378	GEMS-0227_GEMS-0227_chr01_002412	GEMS-0219_GEMS-0219_chr01_002296	GEMS-0061_hap1_GEMS-0061_hap1_chr01_002337	GEMS-0061_hap2_GEMS-0061_hap2_chr01_002326	GEMS-0113_hap1_GEMS-0113_hap1_chr01_002378	GEMS-0113_hap2_GEMS-0113_hap2_chr01_002332	LH287_chr1_002278	PH09B_chr1_002390	PH2MW_chr1_002357	LH244_chr1_002340
Zm00001eb050670	chr1	258031683	15	13	FBLL_FBLL_chr01_002333	PHBW8_PHBW8_chr01_002362	PHB47_PHB47_chr01_002344	3AZA1_3AZA1_chr01_002331	PHP02_PHP02_chr01_002379	GEMS-0227_GEMS-0227_chr01_002413	GEMS-0219_GEMS-0219_chr01_002297	GEMS-0061_hap1_GEMS-0061_hap1_chr01_002338	GEMS-0061_hap2_GEMS-0061_hap2_chr01_002327	GEMS-0113_hap1_GEMS-0113_hap1_chr01_002379	GEMS-0113_hap2_GEMS-0113_hap2_chr01_002333	LH287_chr1_002279	PH09B_chr1_002391	PH2MW_chr1_002358	LH244_chr1_002341
Zm00001eb050680	chr1	258144191	15	13	FBLL_FBLL_chr01_002334	PHBW8_PHBW8_chr01_002363	PHB47_PHB47_chr01_002345	3AZA1_3AZA1_chr01_002332	PHP02_PHP02_chr01_002380	GEMS-0227_GEMS-0227_chr01_002414	GEMS-0219_GEMS-0219_chr01_002298	GEMS-0061_hap1_GEMS-0061_hap1_chr01_002339	GEMS-0061_hap2_GEMS-0061_hap2_chr01_002328	GEMS-0113_hap1_GEMS-0113_hap1_chr01_002380	GEMS-0113_hap2_GEMS-0113_hap2_chr01_002334	LH287_chr1_002280	PH09B_chr1_002392	PH2MW_chr1_002359	LH244_chr1_002342
Zm00001eb050690	chr1	258156310	0	0
Zm00001eb050700	chr1	258173767	15	13	FBLL_FBLL_chr01_002335	PHBW8_PHBW8_chr01_002364	PHB47_PHB47_chr01_002346	3AZA1_3AZA1_chr01_002333	PHP02_PHP02_chr01_002381	GEMS-0227_GEMS-0227_chr01_002415	GEMS-0219_GEMS-0219_chr01_002299	GEMS-0061_hap1_GEMS-0061_hap1_chr01_002340	GEMS-0061_hap2_GEMS-0061_hap2_chr01_002329	GEMS-0113_hap1_GEMS-0113_hap1_chr01_002381	GEMS-0113_hap2_GEMS-0113_hap2_chr01_002335	LH287_chr1_002281	PH09B_chr1_002393	PH2MW_chr1_002360	LH244_chr1_002343
Zm00001eb050710	chr1	258180248	15	13	FBLL_FBLL_chr01_003823	PHBW8_PHBW8_chr01_003830	PHB47_PHB47_chr01_003846	3AZA1_3AZA1_chr01_003812	PHP02_PHP02_chr01_003801	GEMS-0227_GEMS-0227_chr01_003937	GEMS-0219_GEMS-0219_chr01_003781	GEMS-0061_hap1_GEMS-0061_hap1_chr01_003832	GEMS-0061_hap2_GEMS-0061_hap2_chr01_003813	GEMS-0113_hap1_GEMS-0113_hap1_chr01_003890	GEMS-0113_hap2_GEMS-0113_hap2_chr01_003843	LH287_chr1_003688	PH09B_chr1_003921	PH2MW_chr1_003819	LH244_chr1_003808
Zm00001eb050720	chr1	258181971	10	9	FBLL_FBLL_chr03_000976		PHB47_PHB47_chr10_000924	3AZA1_3AZA1_chr03_000990		GEMS-0227_GEMS-0227_chr03_000979	GEMS-0219_GEMS-0219_chr04_004024			GEMS-0113_hap1_GEMS-0113_hap1_chr04_002818	GEMS-0113_hap2_GEMS-0113_hap2_chr03_000858		PH09B_chr3_000934	PH2MW_chr1_005393	LH244_chr3_000939
Zm00001eb050730	chr1	258322780	15	13	FBLL_FBLL_chr01_002336	PHBW8_PHBW8_chr01_002365	PHB47_PHB47_chr01_002347	3AZA1_3AZA1_chr01_002334	PHP02_PHP02_chr01_002382	GEMS-0227_GEMS-0227_chr01_002416	GEMS-0219_GEMS-0219_chr01_002300	GEMS-0061_hap1_GEMS-0061_hap1_chr01_002341	GEMS-0061_hap2_GEMS-0061_hap2_chr01_002330	GEMS-0113_hap1_GEMS-0113_hap1_chr01_002382	GEMS-0113_hap2_GEMS-0113_hap2_chr01_002336	LH287_chr1_002282	PH09B_chr1_002394	PH2MW_chr1_002361	LH244_chr1_002344
Zm00001eb050740	chr1	258325731	15	13	FBLL_FBLL_chr01_003822	PHBW8_PHBW8_chr01_003829	PHB47_PHB47_chr01_003845	3AZA1_3AZA1_chr01_003811	PHP02_PHP02_chr01_003800	GEMS-0227_GEMS-0227_chr01_003936	GEMS-0219_GEMS-0219_chr01_003780	GEMS-0061_hap1_GEMS-0061_hap1_chr01_003831	GEMS-0061_hap2_GEMS-0061_hap2_chr01_003812	GEMS-0113_hap1_GEMS-0113_hap1_chr01_003889	GEMS-0113_hap2_GEMS-0113_hap2_chr01_003842	LH287_chr1_003687	PH09B_chr1_003920	PH2MW_chr1_003818	LH244_chr1_003807
Zm00001eb050760	chr1	258431068	15	13	FBLL_FBLL_chr01_002339	PHBW8_PHBW8_chr01_002368	PHB47_PHB47_chr01_002348	3AZA1_3AZA1_chr01_002335	PHP02_PHP02_chr01_002385	GEMS-0227_GEMS-0227_chr01_002419	GEMS-0219_GEMS-0219_chr01_002303	GEMS-0061_hap1_GEMS-0061_hap1_chr01_002344	GEMS-0061_hap2_GEMS-0061_hap2_chr01_002333	GEMS-0113_hap1_GEMS-0113_hap1_chr01_002385	GEMS-0113_hap2_GEMS-0113_hap2_chr01_002339	LH287_chr1_002283	PH09B_chr1_002397	PH2MW_chr1_002364	LH244_chr1_002347
Zm00001eb050770	chr1	258509193	15	13	FBLL_FBLL_chr01_002340	PHBW8_PHBW8_chr01_002369	PHB47_PHB47_chr01_002349	3AZA1_3AZA1_chr01_002336	PHP02_PHP02_chr01_002386	GEMS-0227_GEMS-0227_chr01_002420	GEMS-0219_GEMS-0219_chr01_002304	GEMS-0061_hap1_GEMS-0061_hap1_chr01_002345	GEMS-0061_hap2_GEMS-0061_hap2_chr01_002334	GEMS-0113_hap1_GEMS-0113_hap1_chr01_002386	GEMS-0113_hap2_GEMS-0113_hap2_chr01_002340	LH287_chr1_002284	PH09B_chr1_002398	PH2MW_chr1_002365	LH244_chr1_002348
Zm00001eb050780	chr1	258564854	15	13	FBLL_FBLL_chr01_002341	PHBW8_PHBW8_chr01_002370	PHB47_PHB47_chr01_002350	3AZA1_3AZA1_chr01_002337	PHP02_PHP02_chr01_002387; PHP02_PHP02_chr01_002388	GEMS-0227_GEMS-0227_chr01_002421	GEMS-0219_GEMS-0219_chr01_002305; GEMS-0219_GEMS-0219_chr01_002306	GEMS-0061_hap1_GEMS-0061_hap1_chr01_002346	GEMS-0061_hap2_GEMS-0061_hap2_chr01_002335	GEMS-0113_hap1_GEMS-0113_hap1_chr01_002387	GEMS-0113_hap2_GEMS-0113_hap2_chr01_002341; GEMS-0113_hap2_GEMS-0113_hap2_chr01_002342	LH287_chr1_002285	PH09B_chr1_002399; PH09B_chr1_002400	PH2MW_chr1_002366; PH2MW_chr1_002367	LH244_chr1_002349; LH244_chr1_002350
Zm00001eb050790	chr1	258574504	15	13	FBLL_FBLL_chr01_003821	PHBW8_PHBW8_chr01_003828	PHB47_PHB47_chr01_003844	3AZA1_3AZA1_chr01_003810	PHP02_PHP02_chr01_003799	GEMS-0227_GEMS-0227_chr01_003935	GEMS-0219_GEMS-0219_chr01_003779	GEMS-0061_hap1_GEMS-0061_hap1_chr01_003830	GEMS-0061_hap2_GEMS-0061_hap2_chr01_003811	GEMS-0113_hap1_GEMS-0113_hap1_chr01_003888	GEMS-0113_hap2_GEMS-0113_hap2_chr01_003841	LH287_chr1_003686	PH09B_chr1_003919	PH2MW_chr1_003817	LH244_chr1_003806
Zm00001eb050810	chr1	258729060	15	13	FBLL_FBLL_chr01_003820	PHBW8_PHBW8_chr01_003827	PHB47_PHB47_chr01_003843	3AZA1_3AZA1_chr01_003809	PHP02_PHP02_chr01_003798	GEMS-0227_GEMS-0227_chr01_003934	GEMS-0219_GEMS-0219_chr01_003778	GEMS-0061_hap1_GEMS-0061_hap1_chr01_003829	GEMS-0061_hap2_GEMS-0061_hap2_chr01_003810	GEMS-0113_hap1_GEMS-0113_hap1_chr01_003887	GEMS-0113_hap2_GEMS-0113_hap2_chr01_003840	LH287_chr1_003685	PH09B_chr1_003918	PH2MW_chr1_003816	LH244_chr1_003805
Zm00001eb050830	chr1	258934527	0	0
Zm00001eb050840	chr1	258999917	15	13	FBLL_FBLL_chr01_002343	PHBW8_PHBW8_chr01_002372	PHB47_PHB47_chr01_002352	3AZA1_3AZA1_chr01_002339	PHP02_PHP02_chr01_002390	GEMS-0227_GEMS-0227_chr01_002423	GEMS-0219_GEMS-0219_chr01_002308	GEMS-0061_hap1_GEMS-0061_hap1_chr01_002348	GEMS-0061_hap2_GEMS-0061_hap2_chr01_002337	GEMS-0113_hap1_GEMS-0113_hap1_chr01_002389	GEMS-0113_hap2_GEMS-0113_hap2_chr01_002344	LH287_chr1_002287	PH09B_chr1_002402	PH2MW_chr1_002369	LH244_chr1_002355
Zm00001eb050850	chr1	259009237	15	13	FBLL_FBLL_chr01_002344	PHBW8_PHBW8_chr01_002373	PHB47_PHB47_chr01_002353	3AZA1_3AZA1_chr01_002341	PHP02_PHP02_chr01_002391	GEMS-0227_GEMS-0227_chr01_002424	GEMS-0219_GEMS-0219_chr01_002309	GEMS-0061_hap1_GEMS-0061_hap1_chr01_002349	GEMS-0061_hap2_GEMS-0061_hap2_chr01_002338	GEMS-0113_hap1_GEMS-0113_hap1_chr01_002390	GEMS-0113_hap2_GEMS-0113_hap2_chr01_002345	LH287_chr1_002288	PH09B_chr1_002403	PH2MW_chr1_002370	LH244_chr1_002356
Zm00001eb050860	chr1	259013631	15	13	FBLL_FBLL_chr01_003818	PHBW8_PHBW8_chr01_003826	PHB47_PHB47_chr01_003842	3AZA1_3AZA1_chr01_003805	PHP02_PHP02_chr01_003797	GEMS-0227_GEMS-0227_chr01_003933	GEMS-0219_GEMS-0219_chr01_003775	GEMS-0061_hap1_GEMS-0061_hap1_chr01_003828	GEMS-0061_hap2_GEMS-0061_hap2_chr01_003809	GEMS-0113_hap1_GEMS-0113_hap1_chr01_003884	GEMS-0113_hap2_GEMS-0113_hap2_chr01_003839	LH287_chr1_003684	PH09B_chr1_003917	PH2MW_chr1_003815	LH244_chr1_003803
Zm00001eb050870	chr1	259130245	15	13	FBLL_FBLL_chr01_002345	PHBW8_PHBW8_chr01_002374	PHB47_PHB47_chr01_002354	3AZA1_3AZA1_chr01_002342	PHP02_PHP02_chr01_002392	GEMS-0227_GEMS-0227_chr01_002425	GEMS-0219_GEMS-0219_chr01_002310	GEMS-0061_hap1_GEMS-0061_hap1_chr01_002350	GEMS-0061_hap2_GEMS-0061_hap2_chr01_002339	GEMS-0113_hap1_GEMS-0113_hap1_chr01_002391	GEMS-0113_hap2_GEMS-0113_hap2_chr01_002346	LH287_chr1_002289	PH09B_chr1_002404	PH2MW_chr1_002371	LH244_chr1_002357
Zm00001eb050880	chr1	259223818	15	13	FBLL_FBLL_chr01_002346	PHBW8_PHBW8_chr01_002375	PHB47_PHB47_chr01_002355	3AZA1_3AZA1_chr01_002343	PHP02_PHP02_chr01_002393	GEMS-0227_GEMS-0227_chr01_002426	GEMS-0219_GEMS-0219_chr01_002311	GEMS-0061_hap1_GEMS-0061_hap1_chr01_002351	GEMS-0061_hap2_GEMS-0061_hap2_chr01_002340	GEMS-0113_hap1_GEMS-0113_hap1_chr01_002392	GEMS-0113_hap2_GEMS-0113_hap2_chr01_002347	LH287_chr1_002290	PH09B_chr1_002405	PH2MW_chr1_002372	LH244_chr1_002358
Zm00001eb050890	chr1	259310434	15	13	FBLL_FBLL_chr01_002347	PHBW8_PHBW8_chr01_002376	PHB47_PHB47_chr01_002356	3AZA1_3AZA1_chr01_002344	PHP02_PHP02_chr01_002394	GEMS-0227_GEMS-0227_chr01_002427	GEMS-0219_GEMS-0219_chr01_002312	GEMS-0061_hap1_GEMS-0061_hap1_chr01_002352	GEMS-0061_hap2_GEMS-0061_hap2_chr01_002341	GEMS-0113_hap1_GEMS-0113_hap1_chr01_002393	GEMS-0113_hap2_GEMS-0113_hap2_chr01_002348	LH287_chr1_002291	PH09B_chr1_002406	PH2MW_chr1_002373	LH244_chr1_002359
Zm00001eb050900	chr1	259310434	0	0
Zm00001eb050910	chr1	259335615	15	13	FBLL_FBLL_chr01_003817	PHBW8_PHBW8_chr01_003824	PHB47_PHB47_chr01_003839	3AZA1_3AZA1_chr01_003804	PHP02_PHP02_chr01_003796	GEMS-0227_GEMS-0227_chr01_003932	GEMS-0219_GEMS-0219_chr01_003773	GEMS-0061_hap1_GEMS-0061_hap1_chr01_003825	GEMS-0061_hap2_GEMS-0061_hap2_chr01_003806	GEMS-0113_hap1_GEMS-0113_hap1_chr01_003881	GEMS-0113_hap2_GEMS-0113_hap2_chr01_003837	LH287_chr1_003681	PH09B_chr1_003915	PH2MW_chr1_003814	LH244_chr1_003802
Zm00001eb050930	chr1	259400770	15	13	FBLL_FBLL_chr01_002348	PHBW8_PHBW8_chr01_002377	PHB47_PHB47_chr01_002357	3AZA1_3AZA1_chr01_002345	PHP02_PHP02_chr01_002395	GEMS-0227_GEMS-0227_chr01_002428	GEMS-0219_GEMS-0219_chr01_002313	GEMS-0061_hap1_GEMS-0061_hap1_chr01_002353	GEMS-0061_hap2_GEMS-0061_hap2_chr01_002342	GEMS-0113_hap1_GEMS-0113_hap1_chr01_002394	GEMS-0113_hap2_GEMS-0113_hap2_chr01_002349	LH287_chr1_002292	PH09B_chr1_002407	PH2MW_chr1_002374	LH244_chr1_002360
Zm00001eb050950	chr1	259409932	15	13	FBLL_FBLL_chr01_003816	PHBW8_PHBW8_chr01_003823	PHB47_PHB47_chr01_003836	3AZA1_3AZA1_chr01_003802	PHP02_PHP02_chr01_003795	GEMS-0227_GEMS-0227_chr01_003931	GEMS-0219_GEMS-0219_chr01_003772	GEMS-0061_hap1_GEMS-0061_hap1_chr01_003821	GEMS-0061_hap2_GEMS-0061_hap2_chr01_003802	GEMS-0113_hap1_GEMS-0113_hap1_chr01_003880	GEMS-0113_hap2_GEMS-0113_hap2_chr01_003836	LH287_chr1_003678	PH09B_chr1_003914	PH2MW_chr1_003813	LH244_chr1_003801
Zm00001eb050970	chr1	259622634	15	13	FBLL_FBLL_chr01_002349	PHBW8_PHBW8_chr01_002378	PHB47_PHB47_chr01_002358	3AZA1_3AZA1_chr01_002346	PHP02_PHP02_chr01_002396	GEMS-0227_GEMS-0227_chr01_002429	GEMS-0219_GEMS-0219_chr01_002314	GEMS-0061_hap1_GEMS-0061_hap1_chr01_002354	GEMS-0061_hap2_GEMS-0061_hap2_chr01_002343	GEMS-0113_hap1_GEMS-0113_hap1_chr01_002395	GEMS-0113_hap2_GEMS-0113_hap2_chr01_002350	LH287_chr1_002293; LH287_chr1_002294	PH09B_chr1_002408	PH2MW_chr1_002375	LH244_chr1_002361
Zm00001eb050980	chr1	259624244	0	0
Zm00001eb050990	chr1	259636743	15	13	FBLL_FBLL_chr01_002350	PHBW8_PHBW8_chr01_002379	PHB47_PHB47_chr01_002359	3AZA1_3AZA1_chr01_002347	PHP02_PHP02_chr01_002397	GEMS-0227_GEMS-0227_chr01_002430	GEMS-0219_GEMS-0219_chr01_002315; GEMS-0219_GEMS-0219_chr01_002316	GEMS-0061_hap1_GEMS-0061_hap1_chr01_002355; GEMS-0061_hap1_GEMS-0061_hap1_chr01_002356	GEMS-0061_hap2_GEMS-0061_hap2_chr01_002344	GEMS-0113_hap1_GEMS-0113_hap1_chr01_002396	GEMS-0113_hap2_GEMS-0113_hap2_chr01_002351	LH287_chr1_002295	PH09B_chr1_002409; PH09B_chr1_002410	PH2MW_chr1_002376	LH244_chr1_002362
Zm00001eb051000	chr1	259651474	15	13	FBLL_FBLL_chr01_002351	PHBW8_PHBW8_chr01_002380	PHB47_PHB47_chr01_002360	3AZA1_3AZA1_chr01_002348	PHP02_PHP02_chr01_002398	GEMS-0227_GEMS-0227_chr01_002431	GEMS-0219_GEMS-0219_chr01_002317	GEMS-0061_hap1_GEMS-0061_hap1_chr01_002357	GEMS-0061_hap2_GEMS-0061_hap2_chr01_002345	GEMS-0113_hap1_GEMS-0113_hap1_chr01_002397	GEMS-0113_hap2_GEMS-0113_hap2_chr01_002352	LH287_chr1_002296	PH09B_chr1_002411	PH2MW_chr1_002377	LH244_chr1_002363
Zm00001eb051010	chr1	259687718	0	0
Zm00001eb051020	chr1	259738991	15	13	FBLL_FBLL_chr01_002352	PHBW8_PHBW8_chr01_002381	PHB47_PHB47_chr01_002361	3AZA1_3AZA1_chr01_002349	PHP02_PHP02_chr01_002399	GEMS-0227_GEMS-0227_chr01_002432	GEMS-0219_GEMS-0219_chr01_002318	GEMS-0061_hap1_GEMS-0061_hap1_chr01_002358	GEMS-0061_hap2_GEMS-0061_hap2_chr01_002346	GEMS-0113_hap1_GEMS-0113_hap1_chr01_002398	GEMS-0113_hap2_GEMS-0113_hap2_chr01_002353	LH287_chr1_002297	PH09B_chr1_002412	PH2MW_chr1_002378	LH244_chr1_002366
Zm00001eb051030	chr1	259738998	0	0
Zm00001eb051040	chr1	259743160	15	13	FBLL_FBLL_chr01_002353	PHBW8_PHBW8_chr01_002382	PHB47_PHB47_chr01_002362	3AZA1_3AZA1_chr01_002350	PHP02_PHP02_chr01_002400	GEMS-0227_GEMS-0227_chr01_002433	GEMS-0219_GEMS-0219_chr01_002319	GEMS-0061_hap1_GEMS-0061_hap1_chr01_002359	GEMS-0061_hap2_GEMS-0061_hap2_chr01_002347	GEMS-0113_hap1_GEMS-0113_hap1_chr01_002399	GEMS-0113_hap2_GEMS-0113_hap2_chr01_002354	LH287_chr1_002298	PH09B_chr1_002413	PH2MW_chr1_002379	LH244_chr1_002367
Zm00001eb051050	chr1	259747506	15	13	FBLL_FBLL_chr01_002354	PHBW8_PHBW8_chr01_002383	PHB47_PHB47_chr01_002363	3AZA1_3AZA1_chr01_002351	PHP02_PHP02_chr01_002401	GEMS-0227_GEMS-0227_chr01_002434	GEMS-0219_GEMS-0219_chr01_002320	GEMS-0061_hap1_GEMS-0061_hap1_chr01_002360	GEMS-0061_hap2_GEMS-0061_hap2_chr01_002348	GEMS-0113_hap1_GEMS-0113_hap1_chr01_002400	GEMS-0113_hap2_GEMS-0113_hap2_chr01_002355	LH287_chr1_002299	PH09B_chr1_002414	PH2MW_chr1_002380	LH244_chr1_002368
Zm00001eb051060	chr1	259771126	15	13	FBLL_FBLL_chr01_003814	PHBW8_PHBW8_chr01_003821	PHB47_PHB47_chr01_003833	3AZA1_3AZA1_chr01_003800	PHP02_PHP02_chr01_003791	GEMS-0227_GEMS-0227_chr01_003929	GEMS-0219_GEMS-0219_chr01_003768	GEMS-0061_hap1_GEMS-0061_hap1_chr01_003820	GEMS-0061_hap2_GEMS-0061_hap2_chr01_003801	GEMS-0113_hap1_GEMS-0113_hap1_chr01_003878	GEMS-0113_hap2_GEMS-0113_hap2_chr01_003833	LH287_chr1_003675	PH09B_chr1_003909	PH2MW_chr1_003809	LH244_chr1_003798
Zm00001eb051070	chr1	259782541	15	13	FBLL_FBLL_chr01_003808	PHBW8_PHBW8_chr01_003816	PHB47_PHB47_chr01_003832	3AZA1_3AZA1_chr01_003794	PHP02_PHP02_chr01_003790	GEMS-0227_GEMS-0227_chr01_003923	GEMS-0219_GEMS-0219_chr01_003767	GEMS-0061_hap1_GEMS-0061_hap1_chr01_003819	GEMS-0061_hap2_GEMS-0061_hap2_chr01_003800	GEMS-0113_hap1_GEMS-0113_hap1_chr01_003872	GEMS-0113_hap2_GEMS-0113_hap2_chr01_003827	LH287_chr1_003674	PH09B_chr1_003903	PH2MW_chr1_003808	LH244_chr1_003797
Zm00001eb051080	chr1	259831148	15	13	FBLL_FBLL_chr01_003807	PHBW8_PHBW8_chr01_003815	PHB47_PHB47_chr01_003831	3AZA1_3AZA1_chr01_003793	PHP02_PHP02_chr01_003789	GEMS-0227_GEMS-0227_chr01_003922	GEMS-0219_GEMS-0219_chr01_003766	GEMS-0061_hap1_GEMS-0061_hap1_chr01_003818	GEMS-0061_hap2_GEMS-0061_hap2_chr01_003799	GEMS-0113_hap1_GEMS-0113_hap1_chr01_003871	GEMS-0113_hap2_GEMS-0113_hap2_chr01_003826	LH287_chr1_003673	PH09B_chr1_003902	PH2MW_chr1_003807	LH244_chr1_003796
Zm00001eb051090	chr1	259847276	15	13	FBLL_FBLL_chr01_002355	PHBW8_PHBW8_chr01_002384	PHB47_PHB47_chr01_002364	3AZA1_3AZA1_chr01_002352	PHP02_PHP02_chr01_002402	GEMS-0227_GEMS-0227_chr01_002435	GEMS-0219_GEMS-0219_chr01_002321	GEMS-0061_hap1_GEMS-0061_hap1_chr01_002361	GEMS-0061_hap2_GEMS-0061_hap2_chr01_002349	GEMS-0113_hap1_GEMS-0113_hap1_chr01_002401	GEMS-0113_hap2_GEMS-0113_hap2_chr01_002356	LH287_chr1_002300	PH09B_chr1_002415	PH2MW_chr1_002381	LH244_chr1_002369
Zm00001eb051100	chr1	259861126	6	5			PHB47_PHB47_chr01_003828			GEMS-0227_GEMS-0227_chr01_000402	GEMS-0219_GEMS-0219_chr01_003763	GEMS-0061_hap1_GEMS-0061_hap1_chr01_003815	GEMS-0061_hap2_GEMS-0061_hap2_chr01_003797			LH287_chr1_003672
Zm00001eb051110	chr1	259951827	15	13	FBLL_FBLL_chr01_002356	PHBW8_PHBW8_chr01_002385	PHB47_PHB47_chr01_002365	3AZA1_3AZA1_chr01_002353	PHP02_PHP02_chr01_002403	GEMS-0227_GEMS-0227_chr01_002436	GEMS-0219_GEMS-0219_chr01_002322	GEMS-0061_hap1_GEMS-0061_hap1_chr01_002362	GEMS-0061_hap2_GEMS-0061_hap2_chr01_002350	GEMS-0113_hap1_GEMS-0113_hap1_chr01_002402	GEMS-0113_hap2_GEMS-0113_hap2_chr01_002357	LH287_chr1_002301	PH09B_chr1_002416	PH2MW_chr1_002382	LH244_chr1_002370
Zm00001eb051120	chr1	259960362	15	13	FBLL_FBLL_chr01_002357	PHBW8_PHBW8_chr01_002386	PHB47_PHB47_chr01_002366	3AZA1_3AZA1_chr01_002354	PHP02_PHP02_chr01_002404	GEMS-0227_GEMS-0227_chr01_002437	GEMS-0219_GEMS-0219_chr01_002323	GEMS-0061_hap1_GEMS-0061_hap1_chr01_002363	GEMS-0061_hap2_GEMS-0061_hap2_chr01_002351	GEMS-0113_hap1_GEMS-0113_hap1_chr01_002403	GEMS-0113_hap2_GEMS-0113_hap2_chr01_002358	LH287_chr1_002302	PH09B_chr1_002417	PH2MW_chr1_002383	LH244_chr1_002371
Zm00001eb051130	chr1	259964167	15	13	FBLL_FBLL_chr01_003806	PHBW8_PHBW8_chr01_003814	PHB47_PHB47_chr01_003826	3AZA1_3AZA1_chr01_003792	PHP02_PHP02_chr01_003788	GEMS-0227_GEMS-0227_chr01_003921	GEMS-0219_GEMS-0219_chr01_003761	GEMS-0061_hap1_GEMS-0061_hap1_chr01_003813	GEMS-0061_hap2_GEMS-0061_hap2_chr01_003795	GEMS-0113_hap1_GEMS-0113_hap1_chr01_003870	GEMS-0113_hap2_GEMS-0113_hap2_chr01_003825	LH287_chr1_003670	PH09B_chr1_003901	PH2MW_chr1_003806	LH244_chr1_003795
Zm00001eb051140	chr1	260066818	15	13	FBLL_FBLL_chr01_003802	PHBW8_PHBW8_chr01_003810	PHB47_PHB47_chr01_003824	3AZA1_3AZA1_chr01_003790	PHP02_PHP02_chr01_003786	GEMS-0227_GEMS-0227_chr01_003917	GEMS-0219_GEMS-0219_chr01_003759	GEMS-0061_hap1_GEMS-0061_hap1_chr01_003811	GEMS-0061_hap2_GEMS-0061_hap2_chr01_003793	GEMS-0113_hap1_GEMS-0113_hap1_chr01_003865	GEMS-0113_hap2_GEMS-0113_hap2_chr01_003821	LH287_chr1_003667	PH09B_chr1_003897	PH2MW_chr1_003804	LH244_chr1_003793
Zm00001eb051150	chr1	260095880	15	13	FBLL_FBLL_chr01_003801	PHBW8_PHBW8_chr01_003809	PHB47_PHB47_chr01_003823	3AZA1_3AZA1_chr01_003789	PHP02_PHP02_chr01_003785	GEMS-0227_GEMS-0227_chr01_003916	GEMS-0219_GEMS-0219_chr01_003758	GEMS-0061_hap1_GEMS-0061_hap1_chr01_003810	GEMS-0061_hap2_GEMS-0061_hap2_chr01_003792	GEMS-0113_hap1_GEMS-0113_hap1_chr01_003864	GEMS-0113_hap2_GEMS-0113_hap2_chr01_003820	LH287_chr1_003665	PH09B_chr1_003896	PH2MW_chr1_003803	LH244_chr1_003792
Zm00001eb051160	chr1	260172982	15	13	FBLL_FBLL_chr01_002358	PHBW8_PHBW8_chr01_002387	PHB47_PHB47_chr01_002367	3AZA1_3AZA1_chr01_002355	PHP02_PHP02_chr01_002405	GEMS-0227_GEMS-0227_chr01_002438	GEMS-0219_GEMS-0219_chr01_002324	GEMS-0061_hap1_GEMS-0061_hap1_chr01_002364	GEMS-0061_hap2_GEMS-0061_hap2_chr01_002352	GEMS-0113_hap1_GEMS-0113_hap1_chr01_002404	GEMS-0113_hap2_GEMS-0113_hap2_chr01_002359	LH287_chr1_002304	PH09B_chr1_002418	PH2MW_chr1_002384	LH244_chr1_002377
Zm00001eb051170	chr1	260218976	15	13	FBLL_FBLL_chr01_003800	PHBW8_PHBW8_chr01_003808	PHB47_PHB47_chr01_003822	3AZA1_3AZA1_chr01_003788	PHP02_PHP02_chr01_003783	GEMS-0227_GEMS-0227_chr01_003915	GEMS-0219_GEMS-0219_chr01_003757	GEMS-0061_hap1_GEMS-0061_hap1_chr01_003809	GEMS-0061_hap2_GEMS-0061_hap2_chr01_003791	GEMS-0113_hap1_GEMS-0113_hap1_chr01_003863	GEMS-0113_hap2_GEMS-0113_hap2_chr01_003819	LH287_chr1_003664	PH09B_chr1_003895	PH2MW_chr1_003801	LH244_chr1_003789
Zm00001eb051180	chr1	260229048	0	0
Zm00001eb051190	chr1	260243037	2	1								GEMS-0061_hap1_GEMS-0061_hap1_chr01_003808	GEMS-0061_hap2_GEMS-0061_hap2_chr01_003790
Zm00001eb051200	chr1	260243946	15	13	FBLL_FBLL_chr01_003799	PHBW8_PHBW8_chr01_003807	PHB47_PHB47_chr01_003821	3AZA1_3AZA1_chr01_003787	PHP02_PHP02_chr01_003782	GEMS-0227_GEMS-0227_chr01_003914	GEMS-0219_GEMS-0219_chr01_003756	GEMS-0061_hap1_GEMS-0061_hap1_chr01_003807	GEMS-0061_hap2_GEMS-0061_hap2_chr01_003789	GEMS-0113_hap1_GEMS-0113_hap1_chr01_003862	GEMS-0113_hap2_GEMS-0113_hap2_chr01_003818	LH287_chr1_003663	PH09B_chr1_003894	PH2MW_chr1_003800	LH244_chr1_003788
Zm00001eb051220	chr1	260344255	15	13	FBLL_FBLL_chr01_002359	PHBW8_PHBW8_chr01_002388	PHB47_PHB47_chr01_002368	3AZA1_3AZA1_chr01_002356	PHP02_PHP02_chr01_002407	GEMS-0227_GEMS-0227_chr01_002439	GEMS-0219_GEMS-0219_chr01_002325	GEMS-0061_hap1_GEMS-0061_hap1_chr01_002365	GEMS-0061_hap2_GEMS-0061_hap2_chr01_002353	GEMS-0113_hap1_GEMS-0113_hap1_chr01_002405	GEMS-0113_hap2_GEMS-0113_hap2_chr01_002360	LH287_chr1_002305	PH09B_chr1_002419	PH2MW_chr1_002386	LH244_chr1_002379
Zm00001eb051230	chr1	260358655	0	0
Zm00001eb051240	chr1	260362193	15	13	FBLL_FBLL_chr01_003797	PHBW8_PHBW8_chr01_003805	PHB47_PHB47_chr01_003816	3AZA1_3AZA1_chr01_003783	PHP02_PHP02_chr01_003780	GEMS-0227_GEMS-0227_chr01_003912	GEMS-0219_GEMS-0219_chr01_003752	GEMS-0061_hap1_GEMS-0061_hap1_chr01_003805	GEMS-0061_hap2_GEMS-0061_hap2_chr01_003787	GEMS-0113_hap1_GEMS-0113_hap1_chr01_003860	GEMS-0113_hap2_GEMS-0113_hap2_chr01_003816	LH287_chr1_003661	PH09B_chr1_003892	PH2MW_chr1_003798	LH244_chr1_003786
Zm00001eb051250	chr1	260496692	14	12	FBLL_FBLL_chr01_003793	PHBW8_PHBW8_chr01_003798; PHBW8_PHBW8_chr01_003799; PHBW8_PHBW8_chr01_003800	PHB47_PHB47_chr01_003813		PHP02_PHP02_chr07_003285	GEMS-0227_GEMS-0227_chr01_003905; GEMS-0227_GEMS-0227_chr01_003906; GEMS-0227_GEMS-0227_chr01_003908	GEMS-0219_GEMS-0219_chr01_003749	GEMS-0061_hap1_GEMS-0061_hap1_chr01_003802	GEMS-0061_hap2_GEMS-0061_hap2_chr01_003784	GEMS-0113_hap1_GEMS-0113_hap1_chr01_003855; GEMS-0113_hap1_GEMS-0113_hap1_chr01_003856	GEMS-0113_hap2_GEMS-0113_hap2_chr01_003809; GEMS-0113_hap2_GEMS-0113_hap2_chr01_003810; GEMS-0113_hap2_GEMS-0113_hap2_chr01_003812	LH287_chr7_003257	PH09B_chr1_003887; PH09B_chr1_003888	PH2MW_chr7_003313	LH244_chr1_003780; LH244_chr1_003781
Zm00001eb051260	chr1	260505251	0	0
Zm00001eb051280	chr1	260511871	11	9	FBLL_FBLL_chr01_002361	PHBW8_PHBW8_chr01_002390	PHB47_PHB47_chr01_002370			GEMS-0227_GEMS-0227_chr01_002441	GEMS-0219_GEMS-0219_chr01_002327	GEMS-0061_hap1_GEMS-0061_hap1_chr01_002367	GEMS-0061_hap2_GEMS-0061_hap2_chr10_000053	GEMS-0113_hap1_GEMS-0113_hap1_chr01_002407	GEMS-0113_hap2_GEMS-0113_hap2_chr01_002362		PH09B_chr1_002420; PH09B_chr7_003039		LH244_chr1_002381
Zm00001eb051290	chr1	260525224	15	13	FBLL_FBLL_chr01_002362	PHBW8_PHBW8_chr01_002391	PHB47_PHB47_chr01_002371	3AZA1_3AZA1_chr01_002357	PHP02_PHP02_chr01_002412	GEMS-0227_GEMS-0227_chr01_002442	GEMS-0219_GEMS-0219_chr01_002328	GEMS-0061_hap1_GEMS-0061_hap1_chr01_002368	GEMS-0061_hap2_GEMS-0061_hap2_chr01_002354	GEMS-0113_hap1_GEMS-0113_hap1_chr01_002408	GEMS-0113_hap2_GEMS-0113_hap2_chr01_002363	LH287_chr1_002310	PH09B_chr1_002421	PH2MW_chr1_002391	LH244_chr1_002382
Zm00001eb051300	chr1	260544867	15	13	FBLL_FBLL_chr01_003790	PHBW8_PHBW8_chr01_003796	PHB47_PHB47_chr01_003811	3AZA1_3AZA1_chr01_003779	PHP02_PHP02_chr01_003778	GEMS-0227_GEMS-0227_chr01_003904	GEMS-0219_GEMS-0219_chr01_003747	GEMS-0061_hap1_GEMS-0061_hap1_chr01_003800	GEMS-0061_hap2_GEMS-0061_hap2_chr01_003781	GEMS-0113_hap1_GEMS-0113_hap1_chr01_003853	GEMS-0113_hap2_GEMS-0113_hap2_chr01_003808	LH287_chr1_003660	PH09B_chr1_003885	PH2MW_chr1_003797	LH244_chr1_003778
Zm00001eb051310	chr1	260696095	15	13	FBLL_FBLL_chr01_003789	PHBW8_PHBW8_chr01_003795	PHB47_PHB47_chr01_003810	3AZA1_3AZA1_chr01_003778	PHP02_PHP02_chr01_003777	GEMS-0227_GEMS-0227_chr01_003903	GEMS-0219_GEMS-0219_chr01_003746	GEMS-0061_hap1_GEMS-0061_hap1_chr01_003799	GEMS-0061_hap2_GEMS-0061_hap2_chr01_003779; GEMS-0061_hap2_GEMS-0061_hap2_chr01_003780	GEMS-0113_hap1_GEMS-0113_hap1_chr01_003852	GEMS-0113_hap2_GEMS-0113_hap2_chr01_003807	LH287_chr1_003659	PH09B_chr1_003884	PH2MW_chr1_003796	LH244_chr1_003776; LH244_chr1_003777
Zm00001eb051330	chr1	260844051	15	13	FBLL_FBLL_chr01_003788	PHBW8_PHBW8_chr01_003794	PHB47_PHB47_chr01_003809	3AZA1_3AZA1_chr01_003777	PHP02_PHP02_chr01_003776	GEMS-0227_GEMS-0227_chr01_003902	GEMS-0219_GEMS-0219_chr01_003745	GEMS-0061_hap1_GEMS-0061_hap1_chr01_003798	GEMS-0061_hap2_GEMS-0061_hap2_chr01_003778	GEMS-0113_hap1_GEMS-0113_hap1_chr01_003851	GEMS-0113_hap2_GEMS-0113_hap2_chr01_003806	LH287_chr1_003658	PH09B_chr1_003883	PH2MW_chr1_003795	LH244_chr1_003775
Zm00001eb051340	chr1	260876137	15	13	FBLL_FBLL_chr01_003787	PHBW8_PHBW8_chr01_003793	PHB47_PHB47_chr01_003808	3AZA1_3AZA1_chr01_003776	PHP02_PHP02_chr01_003775	GEMS-0227_GEMS-0227_chr01_003901	GEMS-0219_GEMS-0219_chr01_003744	GEMS-0061_hap1_GEMS-0061_hap1_chr01_003797	GEMS-0061_hap2_GEMS-0061_hap2_chr01_003777	GEMS-0113_hap1_GEMS-0113_hap1_chr01_003850	GEMS-0113_hap2_GEMS-0113_hap2_chr01_003805	LH287_chr1_003657	PH09B_chr1_003882	PH2MW_chr1_003794	LH244_chr1_003774
Zm00001eb051350	chr1	260883320	15	13	FBLL_FBLL_chr01_003786	PHBW8_PHBW8_chr01_003791; PHBW8_PHBW8_chr01_003792	PHB47_PHB47_chr01_003807	3AZA1_3AZA1_chr01_003775	PHP02_PHP02_chr01_003774	GEMS-0227_GEMS-0227_chr01_003898	GEMS-0219_GEMS-0219_chr01_003743	GEMS-0061_hap1_GEMS-0061_hap1_chr01_003796	GEMS-0061_hap2_GEMS-0061_hap2_chr01_003776	GEMS-0113_hap1_GEMS-0113_hap1_chr01_003847	GEMS-0113_hap2_GEMS-0113_hap2_chr01_003802	LH287_chr1_003656	PH09B_chr1_003879	PH2MW_chr1_003793	LH244_chr1_003773
Zm00001eb051360	chr1	260939040	10	9	FBLL_FBLL_chr01_003785		PHB47_PHB47_chr01_003806		PHP02_PHP02_chr01_003773		GEMS-0219_GEMS-0219_chr01_003742	GEMS-0061_hap1_GEMS-0061_hap1_chr01_003795	GEMS-0061_hap2_GEMS-0061_hap2_chr01_003775			LH287_chr1_003655	PH09B_chr1_003877; PH09B_chr1_003878	PH2MW_chr1_003792	LH244_chr1_003772
Zm00001eb051370	chr1	260998593	15	13	FBLL_FBLL_chr01_003784	PHBW8_PHBW8_chr01_003790	PHB47_PHB47_chr01_003802; PHB47_PHB47_chr01_003804	3AZA1_3AZA1_chr01_003774	PHP02_PHP02_chr01_003772	GEMS-0227_GEMS-0227_chr01_003897	GEMS-0219_GEMS-0219_chr01_003741	GEMS-0061_hap1_GEMS-0061_hap1_chr01_003794	GEMS-0061_hap2_GEMS-0061_hap2_chr01_003774	GEMS-0113_hap1_GEMS-0113_hap1_chr01_003846	GEMS-0113_hap2_GEMS-0113_hap2_chr01_003801	LH287_chr1_003654	PH09B_chr1_003876	PH2MW_chr1_003791	LH244_chr1_003771
Zm00001eb051380	chr1	261028189	15	13	FBLL_FBLL_chr01_002364	PHBW8_PHBW8_chr01_002393	PHB47_PHB47_chr01_002376	3AZA1_3AZA1_chr01_002359	PHP02_PHP02_chr01_002415	GEMS-0227_GEMS-0227_chr01_002444	GEMS-0219_GEMS-0219_chr01_002332	GEMS-0061_hap1_GEMS-0061_hap1_chr01_002370	GEMS-0061_hap2_GEMS-0061_hap2_chr01_002355	GEMS-0113_hap1_GEMS-0113_hap1_chr01_002410	GEMS-0113_hap2_GEMS-0113_hap2_chr01_002365	LH287_chr1_002313	PH09B_chr1_002423	PH2MW_chr1_002394	LH244_chr1_002385
Zm00001eb051390	chr1	261064833	11	10	FBLL_FBLL_chr01_002365			3AZA1_3AZA1_chr02_003136	PHP02_PHP02_chr10_001406	GEMS-0227_GEMS-0227_chr02_003189		GEMS-0061_hap1_GEMS-0061_hap1_chr01_002371	GEMS-0061_hap2_GEMS-0061_hap2_chr01_002356		GEMS-0113_hap2_GEMS-0113_hap2_chr01_006135	LH287_chr7_000518	PH09B_chr2_001914	PH2MW_chr9_000055	LH244_chr10_001399
Zm00001eb051400	chr1	261090274	15	13	FBLL_FBLL_chr01_002366	PHBW8_PHBW8_chr01_002394	PHB47_PHB47_chr01_002377	3AZA1_3AZA1_chr01_002360	PHP02_PHP02_chr01_002416	GEMS-0227_GEMS-0227_chr01_002445	GEMS-0219_GEMS-0219_chr01_002333	GEMS-0061_hap1_GEMS-0061_hap1_chr01_002372	GEMS-0061_hap2_GEMS-0061_hap2_chr01_002357	GEMS-0113_hap1_GEMS-0113_hap1_chr01_002411	GEMS-0113_hap2_GEMS-0113_hap2_chr01_002366	LH287_chr1_002314	PH09B_chr1_002424	PH2MW_chr1_002395	LH244_chr1_002386
Zm00001eb051410	chr1	261126610	15	13	FBLL_FBLL_chr01_002367	PHBW8_PHBW8_chr01_002395	PHB47_PHB47_chr01_002378	3AZA1_3AZA1_chr01_002361	PHP02_PHP02_chr10_001634	GEMS-0227_GEMS-0227_chr01_002446	GEMS-0219_GEMS-0219_chr01_002334	GEMS-0061_hap1_GEMS-0061_hap1_chr01_002373	GEMS-0061_hap2_GEMS-0061_hap2_chr01_002358	GEMS-0113_hap1_GEMS-0113_hap1_chr01_002412	GEMS-0113_hap2_GEMS-0113_hap2_chr01_002367	LH287_chr1_002315	PH09B_chr1_002425	PH2MW_chr1_002396	LH244_chr1_002387
Zm00001eb051420	chr1	261133741	1	1												LH287_chr6_001263
Zm00001eb051430	chr1	261135709	5	4	FBLL_FBLL_chr01_003781							GEMS-0061_hap1_GEMS-0061_hap1_chr01_003791	GEMS-0061_hap2_GEMS-0061_hap2_chr01_003772			LH287_chr6_001262		PH2MW_chr6_001137
Zm00001eb051440	chr1	261169869	3	3					PHP02_PHP02_chr08_002068							LH287_chr8_001982		PH2MW_chr8_002099
Zm00001eb051450	chr1	261175439	15	13	FBLL_FBLL_chr01_002368	PHBW8_PHBW8_chr01_002396	PHB47_PHB47_chr01_002379	3AZA1_3AZA1_chr01_002362	PHP02_PHP02_chr01_002418	GEMS-0227_GEMS-0227_chr01_002447	GEMS-0219_GEMS-0219_chr01_002335	GEMS-0061_hap1_GEMS-0061_hap1_chr01_002374	GEMS-0061_hap2_GEMS-0061_hap2_chr01_002359	GEMS-0113_hap1_GEMS-0113_hap1_chr01_002413	GEMS-0113_hap2_GEMS-0113_hap2_chr01_002368	LH287_chr1_002316	PH09B_chr1_002426	PH2MW_chr1_002397	LH244_chr1_002388
Zm00001eb051460	chr1	261286344	15	13	FBLL_FBLL_chr01_002369	PHBW8_PHBW8_chr01_002397	PHB47_PHB47_chr01_002380	3AZA1_3AZA1_chr01_002363	PHP02_PHP02_chr01_002419	GEMS-0227_GEMS-0227_chr01_002448	GEMS-0219_GEMS-0219_chr01_002336	GEMS-0061_hap1_GEMS-0061_hap1_chr01_002375	GEMS-0061_hap2_GEMS-0061_hap2_chr01_002360	GEMS-0113_hap1_GEMS-0113_hap1_chr01_002414	GEMS-0113_hap2_GEMS-0113_hap2_chr01_002369	LH287_chr1_002317	PH09B_chr1_002427	PH2MW_chr1_002398	LH244_chr1_002389
Zm00001eb051470	chr1	261291502	15	13	FBLL_FBLL_chr01_003780	PHBW8_PHBW8_chr01_003789	PHB47_PHB47_chr01_003801	3AZA1_3AZA1_chr01_003773	PHP02_PHP02_chr01_003771	GEMS-0227_GEMS-0227_chr01_003896	GEMS-0219_GEMS-0219_chr01_003738	GEMS-0061_hap1_GEMS-0061_hap1_chr01_003790	GEMS-0061_hap2_GEMS-0061_hap2_chr01_003771	GEMS-0113_hap1_GEMS-0113_hap1_chr01_003845	GEMS-0113_hap2_GEMS-0113_hap2_chr01_003800	LH287_chr1_003653	PH09B_chr1_003875	PH2MW_chr1_003790	LH244_chr1_003770
Zm00001eb051480	chr1	261388040	15	13	FBLL_FBLL_chr01_003779	PHBW8_PHBW8_chr01_003788	PHB47_PHB47_chr01_003800	3AZA1_3AZA1_chr01_003772	PHP02_PHP02_chr01_003770	GEMS-0227_GEMS-0227_chr01_003895	GEMS-0219_GEMS-0219_chr01_003737	GEMS-0061_hap1_GEMS-0061_hap1_chr01_003789	GEMS-0061_hap2_GEMS-0061_hap2_chr01_003770	GEMS-0113_hap1_GEMS-0113_hap1_chr01_003844	GEMS-0113_hap2_GEMS-0113_hap2_chr01_003799	LH287_chr1_003652	PH09B_chr1_003874	PH2MW_chr1_003789	LH244_chr1_003769
Zm00001eb051490	chr1	261454289	15	13	FBLL_FBLL_chr01_002370	PHBW8_PHBW8_chr01_002398	PHB47_PHB47_chr01_002381	3AZA1_3AZA1_chr01_002364	PHP02_PHP02_chr01_002420	GEMS-0227_GEMS-0227_chr01_002449	GEMS-0219_GEMS-0219_chr01_002337	GEMS-0061_hap1_GEMS-0061_hap1_chr01_002376	GEMS-0061_hap2_GEMS-0061_hap2_chr01_002361	GEMS-0113_hap1_GEMS-0113_hap1_chr01_002415	GEMS-0113_hap2_GEMS-0113_hap2_chr01_002370	LH287_chr1_002318	PH09B_chr1_002428	PH2MW_chr1_002399	LH244_chr1_002390
Zm00001eb051500	chr1	261459044	15	13	FBLL_FBLL_chr01_003778	PHBW8_PHBW8_chr01_003787	PHB47_PHB47_chr01_003799	3AZA1_3AZA1_chr01_003771	PHP02_PHP02_chr01_003769	GEMS-0227_GEMS-0227_chr01_003894	GEMS-0219_GEMS-0219_chr01_003736	GEMS-0061_hap1_GEMS-0061_hap1_chr01_003788	GEMS-0061_hap2_GEMS-0061_hap2_chr01_003769	GEMS-0113_hap1_GEMS-0113_hap1_chr01_003843	GEMS-0113_hap2_GEMS-0113_hap2_chr01_003798	LH287_chr1_003651	PH09B_chr1_003873	PH2MW_chr1_003788	LH244_chr1_003768
Zm00001eb051510	chr1	261541248	15	13	FBLL_FBLL_chr01_002371	PHBW8_PHBW8_chr01_002399	PHB47_PHB47_chr01_002382	3AZA1_3AZA1_chr01_002365	PHP02_PHP02_chr01_002421	GEMS-0227_GEMS-0227_chr01_002450	GEMS-0219_GEMS-0219_chr01_002338	GEMS-0061_hap1_GEMS-0061_hap1_chr01_002377	GEMS-0061_hap2_GEMS-0061_hap2_chr01_002362	GEMS-0113_hap1_GEMS-0113_hap1_chr01_002416	GEMS-0113_hap2_GEMS-0113_hap2_chr01_002371	LH287_chr1_002319	PH09B_chr1_002429	PH2MW_chr1_002400	LH244_chr1_002391
Zm00001eb051520	chr1	261563018	15	13	FBLL_FBLL_chr01_002372	PHBW8_PHBW8_chr01_002400	PHB47_PHB47_chr01_002383	3AZA1_3AZA1_chr01_002366	PHP02_PHP02_chr01_002422	GEMS-0227_GEMS-0227_chr01_002451	GEMS-0219_GEMS-0219_chr01_002339	GEMS-0061_hap1_GEMS-0061_hap1_chr01_002378	GEMS-0061_hap2_GEMS-0061_hap2_chr01_002363	GEMS-0113_hap1_GEMS-0113_hap1_chr01_002417	GEMS-0113_hap2_GEMS-0113_hap2_chr01_002372	LH287_chr1_002320	PH09B_chr1_002430	PH2MW_chr1_002401	LH244_chr1_002392
Zm00001eb051530	chr1	261584730	14	13	FBLL_FBLL_chr01_002373	PHBW8_PHBW8_chr02_001618	PHB47_PHB47_chr01_002384	3AZA1_3AZA1_chr03_000826	PHP02_PHP02_chr01_002423	GEMS-0227_GEMS-0227_chr03_000816	GEMS-0219_GEMS-0219_chr01_002340	GEMS-0061_hap1_GEMS-0061_hap1_chr01_002379	GEMS-0061_hap2_GEMS-0061_hap2_chr01_002364		GEMS-0113_hap2_GEMS-0113_hap2_chr03_000701	LH287_chr1_002321	PH09B_chr3_000778	PH2MW_chr1_002402	LH244_chr3_000785
Zm00001eb051540	chr1	261585738	8	7	FBLL_FBLL_chr01_002374		PHB47_PHB47_chr01_002385		PHP02_PHP02_chr04_002811		GEMS-0219_GEMS-0219_chr01_002341	GEMS-0061_hap1_GEMS-0061_hap1_chr01_002380	GEMS-0061_hap2_GEMS-0061_hap2_chr01_002365			LH287_chr1_002321		PH2MW_chr1_002403
Zm00001eb051550	chr1	261604294	10	9	FBLL_FBLL_chr01_003777		PHB47_PHB47_chr01_003798		PHP02_PHP02_chr01_003766		GEMS-0219_GEMS-0219_chr01_003735	GEMS-0061_hap1_GEMS-0061_hap1_chr01_003787	GEMS-0061_hap2_GEMS-0061_hap2_chr01_003768			LH287_chr1_003648	PH09B_chr10_001153	PH2MW_chr1_003784	LH244_chr1_003765
Zm00001eb051560	chr1	261607839	15	13	FBLL_FBLL_chr01_003776	PHBW8_PHBW8_chr03_000807; PHBW8_PHBW8_chr03_000808	PHB47_PHB47_chr01_003798	3AZA1_3AZA1_chr03_000827	PHP02_PHP02_chr01_003766	GEMS-0227_GEMS-0227_chr03_000817	GEMS-0219_GEMS-0219_chr01_003734	GEMS-0061_hap1_GEMS-0061_hap1_chr01_003786	GEMS-0061_hap2_GEMS-0061_hap2_chr01_003767	GEMS-0113_hap1_GEMS-0113_hap1_chr04_002753	GEMS-0113_hap2_GEMS-0113_hap2_chr03_000702	LH287_chr1_003648	PH09B_chr10_001151; PH09B_chr3_000779	PH2MW_chr1_003784	LH244_chr1_003765
Zm00001eb051570	chr1	261608643	12	11	FBLL_FBLL_chr01_003776	PHBW8_PHBW8_chr03_000807	PHB47_PHB47_chr01_003798		PHP02_PHP02_chr01_003766		GEMS-0219_GEMS-0219_chr01_003734	GEMS-0061_hap1_GEMS-0061_hap1_chr01_003786	GEMS-0061_hap2_GEMS-0061_hap2_chr01_003767	GEMS-0113_hap1_GEMS-0113_hap1_chr04_002753		LH287_chr1_003648	PH09B_chr10_001151	PH2MW_chr1_003784	LH244_chr1_003765
Zm00001eb051580	chr1	261612765	15	13	FBLL_FBLL_chr01_002375	PHBW8_PHBW8_chr01_002401	PHB47_PHB47_chr01_002386	3AZA1_3AZA1_chr01_002367	PHP02_PHP02_chr01_002425	GEMS-0227_GEMS-0227_chr01_002452	GEMS-0219_GEMS-0219_chr01_002342	GEMS-0061_hap1_GEMS-0061_hap1_chr01_002381	GEMS-0061_hap2_GEMS-0061_hap2_chr01_002366	GEMS-0113_hap1_GEMS-0113_hap1_chr01_002418	GEMS-0113_hap2_GEMS-0113_hap2_chr01_002373	LH287_chr1_002322	PH09B_chr1_002431	PH2MW_chr1_002404	LH244_chr1_002394
Zm00001eb051590	chr1	261716330	0	0
Zm00001eb051600	chr1	261720672	15	13	FBLL_FBLL_chr01_002376	PHBW8_PHBW8_chr01_002402	PHB47_PHB47_chr01_002387	3AZA1_3AZA1_chr01_002368	PHP02_PHP02_chr01_002426	GEMS-0227_GEMS-0227_chr01_002453	GEMS-0219_GEMS-0219_chr01_002343	GEMS-0061_hap1_GEMS-0061_hap1_chr01_002382	GEMS-0061_hap2_GEMS-0061_hap2_chr01_002367	GEMS-0113_hap1_GEMS-0113_hap1_chr01_002419	GEMS-0113_hap2_GEMS-0113_hap2_chr01_002374	LH287_chr1_002323	PH09B_chr1_002432	PH2MW_chr1_002405	LH244_chr1_002395
Zm00001eb051610	chr1	261782749	15	13	FBLL_FBLL_chr01_002377	PHBW8_PHBW8_chr01_002403	PHB47_PHB47_chr01_002388	3AZA1_3AZA1_chr01_002369	PHP02_PHP02_chr01_002427	GEMS-0227_GEMS-0227_chr01_002454	GEMS-0219_GEMS-0219_chr01_002344	GEMS-0061_hap1_GEMS-0061_hap1_chr01_002383	GEMS-0061_hap2_GEMS-0061_hap2_chr01_002368	GEMS-0113_hap1_GEMS-0113_hap1_chr01_002420	GEMS-0113_hap2_GEMS-0113_hap2_chr01_002375	LH287_chr1_002324	PH09B_chr1_002433	PH2MW_chr1_002406	LH244_chr1_002396
Zm00001eb051620	chr1	261790101	15	13	FBLL_FBLL_chr01_002378	PHBW8_PHBW8_chr01_002404	PHB47_PHB47_chr01_002389	3AZA1_3AZA1_chr01_002370	PHP02_PHP02_chr01_002428	GEMS-0227_GEMS-0227_chr01_002455	GEMS-0219_GEMS-0219_chr01_002345	GEMS-0061_hap1_GEMS-0061_hap1_chr01_002384	GEMS-0061_hap2_GEMS-0061_hap2_chr01_002369	GEMS-0113_hap1_GEMS-0113_hap1_chr01_002421	GEMS-0113_hap2_GEMS-0113_hap2_chr01_002376	LH287_chr1_002325	PH09B_chr1_002434	PH2MW_chr1_002407	LH244_chr1_002397
Zm00001eb051630	chr1	261845634	15	13	FBLL_FBLL_chr01_003775	PHBW8_PHBW8_chr01_003786	PHB47_PHB47_chr01_003797	3AZA1_3AZA1_chr01_003770	PHP02_PHP02_chr01_003764	GEMS-0227_GEMS-0227_chr01_003893	GEMS-0219_GEMS-0219_chr01_003733	GEMS-0061_hap1_GEMS-0061_hap1_chr01_003785	GEMS-0061_hap2_GEMS-0061_hap2_chr01_003766	GEMS-0113_hap1_GEMS-0113_hap1_chr01_003842	GEMS-0113_hap2_GEMS-0113_hap2_chr01_003797	LH287_chr1_003647	PH09B_chr1_003872	PH2MW_chr1_003782	LH244_chr1_003764
Zm00001eb051640	chr1	261883423	15	13	FBLL_FBLL_chr01_003774	PHBW8_PHBW8_chr01_003785	PHB47_PHB47_chr01_003796	3AZA1_3AZA1_chr01_003769	PHP02_PHP02_chr01_003765	GEMS-0227_GEMS-0227_chr01_003892	GEMS-0219_GEMS-0219_chr01_003732	GEMS-0061_hap1_GEMS-0061_hap1_chr01_003784	GEMS-0061_hap2_GEMS-0061_hap2_chr01_003765	GEMS-0113_hap1_GEMS-0113_hap1_chr01_003841	GEMS-0113_hap2_GEMS-0113_hap2_chr01_003796	LH287_chr1_003646	PH09B_chr1_003871	PH2MW_chr1_003783	LH244_chr1_003763
Zm00001eb051650	chr1	261920941	0	0
Zm00001eb051660	chr1	262007110	15	13	FBLL_FBLL_chr01_003773	PHBW8_PHBW8_chr01_003784	PHB47_PHB47_chr01_003795	3AZA1_3AZA1_chr01_003768	PHP02_PHP02_chr01_003763	GEMS-0227_GEMS-0227_chr01_003891	GEMS-0219_GEMS-0219_chr01_003731	GEMS-0061_hap1_GEMS-0061_hap1_chr01_003783	GEMS-0061_hap2_GEMS-0061_hap2_chr01_003764	GEMS-0113_hap1_GEMS-0113_hap1_chr01_003840	GEMS-0113_hap2_GEMS-0113_hap2_chr01_003795	LH287_chr1_003645	PH09B_chr1_003870	PH2MW_chr1_003781	LH244_chr1_003762
Zm00001eb051670	chr1	262031157	13	11	FBLL_FBLL_chr01_003772	PHBW8_PHBW8_chr08_000511	PHB47_PHB47_chr01_003794	3AZA1_3AZA1_chr08_000563		GEMS-0227_GEMS-0227_chr02_004704	GEMS-0219_GEMS-0219_chr01_003730	GEMS-0061_hap1_GEMS-0061_hap1_chr01_003782	GEMS-0061_hap2_GEMS-0061_hap2_chr01_003763	GEMS-0113_hap1_GEMS-0113_hap1_chr02_002482	GEMS-0113_hap2_GEMS-0113_hap2_chr02_002470	LH287_chr1_003644	PH09B_chr8_000535	PH2MW_chr2_004927
Zm00001eb051680	chr1	262032334	14	12	FBLL_FBLL_chr01_003771	PHBW8_PHBW8_chr08_000510	PHB47_PHB47_chr01_003793	3AZA1_3AZA1_chr08_000562		GEMS-0227_GEMS-0227_chr02_004703	GEMS-0219_GEMS-0219_chr01_003729	GEMS-0061_hap1_GEMS-0061_hap1_chr01_003781	GEMS-0061_hap2_GEMS-0061_hap2_chr01_003762	GEMS-0113_hap1_GEMS-0113_hap1_chr02_002481	GEMS-0113_hap2_GEMS-0113_hap2_chr02_002470	LH287_chr1_003643; LH287_chr2_002024	PH09B_chr8_000534	PH2MW_chr2_004926	LH244_chr8_001876
Zm00001eb051690	chr1	262044916	0	0
Zm00001eb051700	chr1	262068387	3	3							GEMS-0219_GEMS-0219_chr04_000600	GEMS-0061_hap1_GEMS-0061_hap1_chr04_000626				LH287_chr4_000648
Zm00001eb051710	chr1	262075810	9	8	FBLL_FBLL_chr01_003770		PHB47_PHB47_chr01_003792		PHP02_PHP02_chr06_002215	GEMS-0227_GEMS-0227_chr01_000903	GEMS-0219_GEMS-0219_chr01_003728	GEMS-0061_hap1_GEMS-0061_hap1_chr01_003780	GEMS-0061_hap2_GEMS-0061_hap2_chr01_003761			LH287_chr1_003642		PH2MW_chr6_002076
Zm00001eb051720	chr1	262078975	12	10		PHBW8_PHBW8_chr01_002406		3AZA1_3AZA1_chr01_002372	PHP02_PHP02_chr01_002429	GEMS-0227_GEMS-0227_chr01_002457		GEMS-0061_hap1_GEMS-0061_hap1_chr01_002387	GEMS-0061_hap2_GEMS-0061_hap2_chr01_002372	GEMS-0113_hap1_GEMS-0113_hap1_chr01_002423	GEMS-0113_hap2_GEMS-0113_hap2_chr01_002378	LH287_chr1_002326	PH09B_chr1_002436	PH2MW_chr1_002409	LH244_chr1_002399
Zm00001eb051730	chr1	262172124	15	13	FBLL_FBLL_chr01_002380	PHBW8_PHBW8_chr01_002408	PHB47_PHB47_chr01_002391	3AZA1_3AZA1_chr01_002374	PHP02_PHP02_chr01_002430	GEMS-0227_GEMS-0227_chr01_002459	GEMS-0219_GEMS-0219_chr01_002346	GEMS-0061_hap1_GEMS-0061_hap1_chr01_002388	GEMS-0061_hap2_GEMS-0061_hap2_chr01_002373	GEMS-0113_hap1_GEMS-0113_hap1_chr01_002425	GEMS-0113_hap2_GEMS-0113_hap2_chr01_002380	LH287_chr1_002327	PH09B_chr1_002438	PH2MW_chr1_002410	LH244_chr1_002401
Zm00001eb051740	chr1	262291384	15	13	FBLL_FBLL_chr01_002381	PHBW8_PHBW8_chr01_002410	PHB47_PHB47_chr01_002392	3AZA1_3AZA1_chr01_002376	PHP02_PHP02_chr01_002431	GEMS-0227_GEMS-0227_chr01_002461	GEMS-0219_GEMS-0219_chr01_002347	GEMS-0061_hap1_GEMS-0061_hap1_chr01_002389	GEMS-0061_hap2_GEMS-0061_hap2_chr01_002374	GEMS-0113_hap1_GEMS-0113_hap1_chr01_002427	GEMS-0113_hap2_GEMS-0113_hap2_chr01_002382	LH287_chr1_002328	PH09B_chr1_002440	PH2MW_chr1_002411	LH244_chr1_002403
Zm00001eb051750	chr1	262300655	15	13	FBLL_FBLL_chr01_002382; FBLL_FBLL_chr01_002383	PHBW8_PHBW8_chr01_002411; PHBW8_PHBW8_chr08_003072	PHB47_PHB47_chr01_002393; PHB47_PHB47_chr01_002394	3AZA1_3AZA1_chr01_001779; 3AZA1_3AZA1_chr01_002377	PHP02_PHP02_chr01_002432	GEMS-0227_GEMS-0227_chr01_001090; GEMS-0227_GEMS-0227_chr01_002462	GEMS-0219_GEMS-0219_chr01_002348; GEMS-0219_GEMS-0219_chr08_003125	GEMS-0061_hap1_GEMS-0061_hap1_chr01_002390; GEMS-0061_hap1_GEMS-0061_hap1_chr01_002391	GEMS-0061_hap2_GEMS-0061_hap2_chr01_002375; GEMS-0061_hap2_GEMS-0061_hap2_chr01_002376	GEMS-0113_hap1_GEMS-0113_hap1_chr01_002428; GEMS-0113_hap1_GEMS-0113_hap1_chr07_000521	GEMS-0113_hap2_GEMS-0113_hap2_chr01_002383	LH287_chr1_002329; LH287_chr8_002977	PH09B_chr1_002441; PH09B_chr7_000575	PH2MW_chr1_001068; PH2MW_chr1_002412	LH244_chr1_001044; LH244_chr1_002404
Zm00001eb051760	chr1	262308690	5	4	FBLL_FBLL_chr01_002383	PHBW8_PHBW8_chr08_003072					GEMS-0219_GEMS-0219_chr08_003125	GEMS-0061_hap1_GEMS-0061_hap1_chr01_002391	GEMS-0061_hap2_GEMS-0061_hap2_chr01_002376
Zm00001eb051770	chr1	262331708	15	13	FBLL_FBLL_chr01_003769	PHBW8_PHBW8_chr01_003783	PHB47_PHB47_chr01_003791	3AZA1_3AZA1_chr01_003767	PHP02_PHP02_chr01_003762	GEMS-0227_GEMS-0227_chr01_003890	GEMS-0219_GEMS-0219_chr01_003727	GEMS-0061_hap1_GEMS-0061_hap1_chr01_003779	GEMS-0061_hap2_GEMS-0061_hap2_chr01_003760	GEMS-0113_hap1_GEMS-0113_hap1_chr01_003839	GEMS-0113_hap2_GEMS-0113_hap2_chr01_003794	LH287_chr1_003641	PH09B_chr1_003869	PH2MW_chr1_003780	LH244_chr1_003761
Zm00001eb051780	chr1	262486501	15	13	FBLL_FBLL_chr01_003768	PHBW8_PHBW8_chr01_003782	PHB47_PHB47_chr01_003790	3AZA1_3AZA1_chr01_003766	PHP02_PHP02_chr01_003761	GEMS-0227_GEMS-0227_chr01_003889	GEMS-0219_GEMS-0219_chr01_003726	GEMS-0061_hap1_GEMS-0061_hap1_chr01_003778	GEMS-0061_hap2_GEMS-0061_hap2_chr01_003759	GEMS-0113_hap1_GEMS-0113_hap1_chr01_003838	GEMS-0113_hap2_GEMS-0113_hap2_chr01_003793	LH287_chr1_003640	PH09B_chr1_003868	PH2MW_chr1_003779	LH244_chr1_003760
Zm00001eb051790	chr1	262493944	15	13	FBLL_FBLL_chr01_002384	PHBW8_PHBW8_chr01_002412	PHB47_PHB47_chr01_002396	3AZA1_3AZA1_chr01_002378	PHP02_PHP02_chr01_002433	GEMS-0227_GEMS-0227_chr01_002463	GEMS-0219_GEMS-0219_chr01_002350	GEMS-0061_hap1_GEMS-0061_hap1_chr01_002392	GEMS-0061_hap2_GEMS-0061_hap2_chr01_002377	GEMS-0113_hap1_GEMS-0113_hap1_chr01_002429	GEMS-0113_hap2_GEMS-0113_hap2_chr01_002384	LH287_chr1_002331	PH09B_chr1_002442	PH2MW_chr1_002413	LH244_chr1_002405
Zm00001eb051800	chr1	262581160	15	13	FBLL_FBLL_chr01_002385	PHBW8_PHBW8_chr01_002413	PHB47_PHB47_chr01_002397	3AZA1_3AZA1_chr01_002379	PHP02_PHP02_chr01_002434	GEMS-0227_GEMS-0227_chr01_002464	GEMS-0219_GEMS-0219_chr01_002351	GEMS-0061_hap1_GEMS-0061_hap1_chr01_002393	GEMS-0061_hap2_GEMS-0061_hap2_chr01_002378	GEMS-0113_hap1_GEMS-0113_hap1_chr01_002430	GEMS-0113_hap2_GEMS-0113_hap2_chr01_002385	LH287_chr1_002332	PH09B_chr1_002443	PH2MW_chr1_002414	LH244_chr1_002406
Zm00001eb051810	chr1	262595448	15	13	FBLL_FBLL_chr01_002386	PHBW8_PHBW8_chr01_002414	PHB47_PHB47_chr01_002398	3AZA1_3AZA1_chr01_002380	PHP02_PHP02_chr01_002435	GEMS-0227_GEMS-0227_chr01_002465	GEMS-0219_GEMS-0219_chr01_002352	GEMS-0061_hap1_GEMS-0061_hap1_chr01_002394	GEMS-0061_hap2_GEMS-0061_hap2_chr01_002379	GEMS-0113_hap1_GEMS-0113_hap1_chr01_002431	GEMS-0113_hap2_GEMS-0113_hap2_chr01_002386	LH287_chr1_002333	PH09B_chr1_002444	PH2MW_chr1_002415	LH244_chr1_002407
Zm00001eb051830	chr1	262799041	15	13	FBLL_FBLL_chr01_002387	PHBW8_PHBW8_chr01_002415	PHB47_PHB47_chr01_002399	3AZA1_3AZA1_chr01_002381	PHP02_PHP02_chr01_002436	GEMS-0227_GEMS-0227_chr01_002466	GEMS-0219_GEMS-0219_chr01_002353	GEMS-0061_hap1_GEMS-0061_hap1_chr01_002395	GEMS-0061_hap2_GEMS-0061_hap2_chr01_002380	GEMS-0113_hap1_GEMS-0113_hap1_chr01_002432	GEMS-0113_hap2_GEMS-0113_hap2_chr01_002387	LH287_chr1_002334	PH09B_chr1_002445	PH2MW_chr1_002416	LH244_chr1_002408
Zm00001eb051840	chr1	262823258	15	13	FBLL_FBLL_chr01_003767	PHBW8_PHBW8_chr01_003780	PHB47_PHB47_chr01_003789	3AZA1_3AZA1_chr01_003763	PHP02_PHP02_chr01_003760	GEMS-0227_GEMS-0227_chr01_003887	GEMS-0219_GEMS-0219_chr01_003723	GEMS-0061_hap1_GEMS-0061_hap1_chr01_003777	GEMS-0061_hap2_GEMS-0061_hap2_chr01_003758	GEMS-0113_hap1_GEMS-0113_hap1_chr01_003836	GEMS-0113_hap2_GEMS-0113_hap2_chr01_003791	LH287_chr1_003639	PH09B_chr1_003866	PH2MW_chr1_003778	LH244_chr1_003758
Zm00001eb051850	chr1	262886827	0	0
Zm00001eb051860	chr1	262887764	15	13	FBLL_FBLL_chr01_002388	PHBW8_PHBW8_chr01_002416	PHB47_PHB47_chr01_002401	3AZA1_3AZA1_chr01_002384	PHP02_PHP02_chr01_002438	GEMS-0227_GEMS-0227_chr01_002467	GEMS-0219_GEMS-0219_chr01_002354	GEMS-0061_hap1_GEMS-0061_hap1_chr01_002396	GEMS-0061_hap2_GEMS-0061_hap2_chr01_002381	GEMS-0113_hap1_GEMS-0113_hap1_chr01_002433	GEMS-0113_hap2_GEMS-0113_hap2_chr01_002388	LH287_chr1_002336	PH09B_chr1_002446	PH2MW_chr1_002418	LH244_chr1_002409
Zm00001eb051870	chr1	262941695	15	13	FBLL_FBLL_chr01_003766	PHBW8_PHBW8_chr01_003779	PHB47_PHB47_chr01_003788	3AZA1_3AZA1_chr01_003762	PHP02_PHP02_chr01_003759	GEMS-0227_GEMS-0227_chr01_003886	GEMS-0219_GEMS-0219_chr01_003722	GEMS-0061_hap1_GEMS-0061_hap1_chr01_003776	GEMS-0061_hap2_GEMS-0061_hap2_chr01_003757	GEMS-0113_hap1_GEMS-0113_hap1_chr01_003835	GEMS-0113_hap2_GEMS-0113_hap2_chr01_003790	LH287_chr1_003638	PH09B_chr1_003865	PH2MW_chr1_003777	LH244_chr1_003757
Zm00001eb051880	chr1	262946768	0	0
Zm00001eb051890	chr1	262996333	3	2	FBLL_FBLL_chr01_003764							GEMS-0061_hap1_GEMS-0061_hap1_chr01_003774	GEMS-0061_hap2_GEMS-0061_hap2_chr01_003754
Zm00001eb051900	chr1	263002046	15	13	FBLL_FBLL_chr01_002389	PHBW8_PHBW8_chr01_002417	PHB47_PHB47_chr01_002402	3AZA1_3AZA1_chr01_002385	PHP02_PHP02_chr01_002439	GEMS-0227_GEMS-0227_chr01_002468	GEMS-0219_GEMS-0219_chr01_002355	GEMS-0061_hap1_GEMS-0061_hap1_chr01_002397	GEMS-0061_hap2_GEMS-0061_hap2_chr01_002382	GEMS-0113_hap1_GEMS-0113_hap1_chr01_002434	GEMS-0113_hap2_GEMS-0113_hap2_chr01_002389	LH287_chr1_002338	PH09B_chr1_002447	PH2MW_chr1_002419	LH244_chr1_002410
Zm00001eb051910	chr1	263032343	15	13	FBLL_FBLL_chr01_002390	PHBW8_PHBW8_chr01_002418	PHB47_PHB47_chr01_002403	3AZA1_3AZA1_chr01_002386	PHP02_PHP02_chr01_002440	GEMS-0227_GEMS-0227_chr01_002469	GEMS-0219_GEMS-0219_chr01_002356	GEMS-0061_hap1_GEMS-0061_hap1_chr01_002398	GEMS-0061_hap2_GEMS-0061_hap2_chr01_002383	GEMS-0113_hap1_GEMS-0113_hap1_chr01_002435	GEMS-0113_hap2_GEMS-0113_hap2_chr01_002390	LH287_chr1_002339	PH09B_chr1_002448	PH2MW_chr1_002420	LH244_chr1_002411
Zm00001eb051920	chr1	263037540	15	13	FBLL_FBLL_chr01_003763	PHBW8_PHBW8_chr01_003778	PHB47_PHB47_chr01_003786	3AZA1_3AZA1_chr01_003761	PHP02_PHP02_chr01_003758	GEMS-0227_GEMS-0227_chr01_003885	GEMS-0219_GEMS-0219_chr01_003721	GEMS-0061_hap1_GEMS-0061_hap1_chr01_003773	GEMS-0061_hap2_GEMS-0061_hap2_chr01_003753	GEMS-0113_hap1_GEMS-0113_hap1_chr01_003834	GEMS-0113_hap2_GEMS-0113_hap2_chr01_003789	LH287_chr1_003636	PH09B_chr1_003864	PH2MW_chr1_003776	LH244_chr1_003756
Zm00001eb051930	chr1	263077564	0	0
Zm00001eb051940	chr1	263081405	2	2		PHBW8_PHBW8_chr05_004690												PH2MW_chr6_000618
Zm00001eb051950	chr1	263087777	15	13	FBLL_FBLL_chr01_003762	PHBW8_PHBW8_chr01_003776	PHB47_PHB47_chr01_003785	3AZA1_3AZA1_chr01_003760	PHP02_PHP02_chr01_003756	GEMS-0227_GEMS-0227_chr01_003883	GEMS-0219_GEMS-0219_chr01_003720	GEMS-0061_hap1_GEMS-0061_hap1_chr01_003772	GEMS-0061_hap2_GEMS-0061_hap2_chr01_003752	GEMS-0113_hap1_GEMS-0113_hap1_chr01_003833	GEMS-0113_hap2_GEMS-0113_hap2_chr01_003788	LH287_chr1_003635	PH09B_chr1_003862	PH2MW_chr1_003774	LH244_chr1_003754
Zm00001eb051970	chr1	263181871	0	0
Zm00001eb051980	chr1	263189784	15	13	FBLL_FBLL_chr01_003760	PHBW8_PHBW8_chr01_003768	PHB47_PHB47_chr01_003783	3AZA1_3AZA1_chr01_003758	PHP02_PHP02_chr01_003747	GEMS-0227_GEMS-0227_chr01_003875	GEMS-0219_GEMS-0219_chr01_003711	GEMS-0061_hap1_GEMS-0061_hap1_chr01_003770	GEMS-0061_hap2_GEMS-0061_hap2_chr01_003750	GEMS-0113_hap1_GEMS-0113_hap1_chr01_003826	GEMS-0113_hap2_GEMS-0113_hap2_chr01_003779	LH287_chr1_003633	PH09B_chr1_003854	PH2MW_chr1_003764	LH244_chr1_003752
Zm00001eb051990	chr1	263221837	15	13	FBLL_FBLL_chr01_003759	PHBW8_PHBW8_chr01_003767	PHB47_PHB47_chr01_003782	3AZA1_3AZA1_chr01_003757	PHP02_PHP02_chr01_003746	GEMS-0227_GEMS-0227_chr01_003874	GEMS-0219_GEMS-0219_chr01_003710	GEMS-0061_hap1_GEMS-0061_hap1_chr01_003769	GEMS-0061_hap2_GEMS-0061_hap2_chr01_003749	GEMS-0113_hap1_GEMS-0113_hap1_chr01_003825	GEMS-0113_hap2_GEMS-0113_hap2_chr01_003778	LH287_chr1_003632	PH09B_chr1_003853	PH2MW_chr1_003763	LH244_chr1_003751
Zm00001eb052000	chr1	263319343	15	13	FBLL_FBLL_chr01_002393	PHBW8_PHBW8_chr01_002420	PHB47_PHB47_chr01_002405	3AZA1_3AZA1_chr01_002388	PHP02_PHP02_chr01_002441	GEMS-0227_GEMS-0227_chr01_002471	GEMS-0219_GEMS-0219_chr01_002358	GEMS-0061_hap1_GEMS-0061_hap1_chr01_002399	GEMS-0061_hap2_GEMS-0061_hap2_chr01_002387	GEMS-0113_hap1_GEMS-0113_hap1_chr01_002437	GEMS-0113_hap2_GEMS-0113_hap2_chr01_002392	LH287_chr1_002341	PH09B_chr1_002450	PH2MW_chr1_002421	LH244_chr1_002413
Zm00001eb052010	chr1	263401801	15	13	FBLL_FBLL_chr01_002394	PHBW8_PHBW8_chr01_002421	PHB47_PHB47_chr01_002406	3AZA1_3AZA1_chr01_002389	PHP02_PHP02_chr01_002442	GEMS-0227_GEMS-0227_chr01_002472	GEMS-0219_GEMS-0219_chr01_002359	GEMS-0061_hap1_GEMS-0061_hap1_chr01_002400	GEMS-0061_hap2_GEMS-0061_hap2_chr01_002388	GEMS-0113_hap1_GEMS-0113_hap1_chr01_002438	GEMS-0113_hap2_GEMS-0113_hap2_chr01_002393	LH287_chr1_002342	PH09B_chr1_002451	PH2MW_chr1_002422	LH244_chr1_002414
Zm00001eb052020	chr1	263479279	15	13	FBLL_FBLL_chr01_002395	PHBW8_PHBW8_chr01_002425	PHB47_PHB47_chr01_002407	3AZA1_3AZA1_chr01_002392	PHP02_PHP02_chr01_002443	GEMS-0227_GEMS-0227_chr01_002475	GEMS-0219_GEMS-0219_chr01_002362	GEMS-0061_hap1_GEMS-0061_hap1_chr01_002401	GEMS-0061_hap2_GEMS-0061_hap2_chr01_002389	GEMS-0113_hap1_GEMS-0113_hap1_chr01_002441	GEMS-0113_hap2_GEMS-0113_hap2_chr01_002395	LH287_chr1_002343	PH09B_chr1_002454	PH2MW_chr1_002423	LH244_chr1_002415
Zm00001eb052030	chr1	263574314	4	4				3AZA1_3AZA1_chr01_002393		GEMS-0227_GEMS-0227_chr01_002476				GEMS-0113_hap1_GEMS-0113_hap1_chr01_002442			PH09B_chr1_002455
Zm00001eb052040	chr1	263655102	0	0
Zm00001eb052050	chr1	263702078	15	13	FBLL_FBLL_chr01_003758	PHBW8_PHBW8_chr01_003757	PHB47_PHB47_chr01_003781	3AZA1_3AZA1_chr01_003745	PHP02_PHP02_chr01_003745	GEMS-0227_GEMS-0227_chr01_003863	GEMS-0219_GEMS-0219_chr01_003699	GEMS-0061_hap1_GEMS-0061_hap1_chr01_003768	GEMS-0061_hap2_GEMS-0061_hap2_chr01_003748	GEMS-0113_hap1_GEMS-0113_hap1_chr01_003814	GEMS-0113_hap2_GEMS-0113_hap2_chr01_003768	LH287_chr1_003631	PH09B_chr1_003840	PH2MW_chr1_003762	LH244_chr1_003750
Zm00001eb052070	chr1	263730728	15	13	FBLL_FBLL_chr01_003757	PHBW8_PHBW8_chr01_003756	PHB47_PHB47_chr01_003780	3AZA1_3AZA1_chr01_003744	PHP02_PHP02_chr01_003744	GEMS-0227_GEMS-0227_chr01_003862	GEMS-0219_GEMS-0219_chr01_003698	GEMS-0061_hap1_GEMS-0061_hap1_chr01_003767	GEMS-0061_hap2_GEMS-0061_hap2_chr01_003747	GEMS-0113_hap1_GEMS-0113_hap1_chr01_003813	GEMS-0113_hap2_GEMS-0113_hap2_chr01_003767	LH287_chr1_003630	PH09B_chr1_003839	PH2MW_chr1_003761	LH244_chr1_003749
Zm00001eb052080	chr1	263749876	15	13	FBLL_FBLL_chr01_003755	PHBW8_PHBW8_chr01_003755	PHB47_PHB47_chr01_003778	3AZA1_3AZA1_chr01_003743	PHP02_PHP02_chr01_003742	GEMS-0227_GEMS-0227_chr01_003861	GEMS-0219_GEMS-0219_chr01_003697	GEMS-0061_hap1_GEMS-0061_hap1_chr01_003765	GEMS-0061_hap2_GEMS-0061_hap2_chr01_003745	GEMS-0113_hap1_GEMS-0113_hap1_chr01_003812	GEMS-0113_hap2_GEMS-0113_hap2_chr01_003766	LH287_chr1_003629	PH09B_chr1_003838	PH2MW_chr1_003759	LH244_chr1_003748
Zm00001eb052100	chr1	263858996	15	13	FBLL_FBLL_chr01_002399	PHBW8_PHBW8_chr01_002428	PHB47_PHB47_chr01_002413	3AZA1_3AZA1_chr01_002397	PHP02_PHP02_chr01_002449	GEMS-0227_GEMS-0227_chr01_002480	GEMS-0219_GEMS-0219_chr01_002366	GEMS-0061_hap1_GEMS-0061_hap1_chr01_002406	GEMS-0061_hap2_GEMS-0061_hap2_chr01_002394	GEMS-0113_hap1_GEMS-0113_hap1_chr01_002447	GEMS-0113_hap2_GEMS-0113_hap2_chr01_002399	LH287_chr1_002349	PH09B_chr1_002459	PH2MW_chr1_002427	LH244_chr1_002419
Zm00001eb052110	chr1	263869738	4	4						GEMS-0227_GEMS-0227_chr01_003860					GEMS-0113_hap2_GEMS-0113_hap2_chr01_003765	LH287_chr1_003628	PH09B_chr1_003837
Zm00001eb052120	chr1	263996425	15	13	FBLL_FBLL_chr01_002400	PHBW8_PHBW8_chr01_002429	PHB47_PHB47_chr01_002414	3AZA1_3AZA1_chr01_002398	PHP02_PHP02_chr01_002450	GEMS-0227_GEMS-0227_chr01_002481	GEMS-0219_GEMS-0219_chr01_002367	GEMS-0061_hap1_GEMS-0061_hap1_chr01_002407	GEMS-0061_hap2_GEMS-0061_hap2_chr01_002395	GEMS-0113_hap1_GEMS-0113_hap1_chr01_002448	GEMS-0113_hap2_GEMS-0113_hap2_chr01_002400	LH287_chr1_002350	PH09B_chr1_002460	PH2MW_chr1_002428	LH244_chr1_002420
Zm00001eb052130	chr1	264028466	15	13	FBLL_FBLL_chr01_002401	PHBW8_PHBW8_chr01_002430	PHB47_PHB47_chr01_002415	3AZA1_3AZA1_chr01_002399	PHP02_PHP02_chr01_002451	GEMS-0227_GEMS-0227_chr01_002482	GEMS-0219_GEMS-0219_chr01_002368	GEMS-0061_hap1_GEMS-0061_hap1_chr01_002408	GEMS-0061_hap2_GEMS-0061_hap2_chr01_002396	GEMS-0113_hap1_GEMS-0113_hap1_chr01_002449	GEMS-0113_hap2_GEMS-0113_hap2_chr01_002401	LH287_chr1_002351	PH09B_chr1_002461	PH2MW_chr1_002429	LH244_chr1_002421
Zm00001eb052140	chr1	264081406	1	1				3AZA1_3AZA1_chr04_000416
Zm00001eb052150	chr1	264089185	15	13	FBLL_FBLL_chr01_003754	PHBW8_PHBW8_chr01_003754	PHB47_PHB47_chr01_003777	3AZA1_3AZA1_chr01_003742	PHP02_PHP02_chr01_003741	GEMS-0227_GEMS-0227_chr01_003859	GEMS-0219_GEMS-0219_chr01_003696	GEMS-0061_hap1_GEMS-0061_hap1_chr01_003764	GEMS-0061_hap2_GEMS-0061_hap2_chr01_003744	GEMS-0113_hap1_GEMS-0113_hap1_chr01_003811	GEMS-0113_hap2_GEMS-0113_hap2_chr01_003764	LH287_chr1_003627	PH09B_chr1_003836	PH2MW_chr1_003758	LH244_chr1_003747
Zm00001eb052160	chr1	264174263	9	8		PHBW8_PHBW8_chr04_000432		3AZA1_3AZA1_chr04_000442	PHP02_PHP02_chr05_002542	GEMS-0227_GEMS-0227_chr04_000416	GEMS-0219_GEMS-0219_chr01_000335; GEMS-0219_GEMS-0219_chr04_001781	GEMS-0061_hap1_GEMS-0061_hap1_chr01_000367; GEMS-0061_hap1_GEMS-0061_hap1_chr01_000368	GEMS-0061_hap2_GEMS-0061_hap2_chr01_000371; GEMS-0061_hap2_GEMS-0061_hap2_chr01_000372			LH287_chr4_001789		PH2MW_chr4_001790; PH2MW_chr4_001791
Zm00001eb052180	chr1	264181486	9	8			PHB47_PHB47_chr05_002567	3AZA1_3AZA1_chr02_002119	PHP02_PHP02_chr05_002541	GEMS-0227_GEMS-0227_chr02_002144	GEMS-0219_GEMS-0219_chr01_000336; GEMS-0219_GEMS-0219_chr04_001780	GEMS-0061_hap1_GEMS-0061_hap1_chr02_000491	GEMS-0061_hap2_GEMS-0061_hap2_chr01_001828					PH2MW_chr5_002550	LH244_chr2_002184
Zm00001eb052190	chr1	264235622	13	12	FBLL_FBLL_chr04_002788	PHBW8_PHBW8_chr01_001165	PHB47_PHB47_chr02_000461	3AZA1_3AZA1_chr04_002803	PHP02_PHP02_chr01_004344	GEMS-0227_GEMS-0227_chr04_002778; GEMS-0227_GEMS-0227_chr04_002779	GEMS-0219_GEMS-0219_chr10_001215; GEMS-0219_GEMS-0219_chr10_001216		GEMS-0061_hap2_GEMS-0061_hap2_chr03_003637	GEMS-0113_hap1_GEMS-0113_hap1_chr08_003576; GEMS-0113_hap1_GEMS-0113_hap1_chr08_003577	GEMS-0113_hap2_GEMS-0113_hap2_chr01_002147	LH287_chr1_002080	PH09B_chr1_002352	PH2MW_chr2_000599; PH2MW_chr2_000600
Zm00001eb052200	chr1	264277713	15	13	FBLL_FBLL_chr01_003753	PHBW8_PHBW8_chr01_003753	PHB47_PHB47_chr01_003775	3AZA1_3AZA1_chr01_003741	PHP02_PHP02_chr01_003739	GEMS-0227_GEMS-0227_chr01_003858	GEMS-0219_GEMS-0219_chr01_003695	GEMS-0061_hap1_GEMS-0061_hap1_chr01_003763	GEMS-0061_hap2_GEMS-0061_hap2_chr01_003743	GEMS-0113_hap1_GEMS-0113_hap1_chr01_003810	GEMS-0113_hap2_GEMS-0113_hap2_chr01_003763	LH287_chr1_003626	PH09B_chr1_003835	PH2MW_chr1_003757	LH244_chr1_003745
Zm00001eb052210	chr1	264331615	15	13	FBLL_FBLL_chr01_003752	PHBW8_PHBW8_chr01_003752	PHB47_PHB47_chr01_003774	3AZA1_3AZA1_chr01_003740	PHP02_PHP02_chr01_003738	GEMS-0227_GEMS-0227_chr01_003857	GEMS-0219_GEMS-0219_chr01_003694	GEMS-0061_hap1_GEMS-0061_hap1_chr01_003762	GEMS-0061_hap2_GEMS-0061_hap2_chr01_003742	GEMS-0113_hap1_GEMS-0113_hap1_chr01_003809	GEMS-0113_hap2_GEMS-0113_hap2_chr01_003762	LH287_chr1_003623	PH09B_chr1_003834	PH2MW_chr1_003756	LH244_chr1_003744
Zm00001eb052220	chr1	264353806	15	13	FBLL_FBLL_chr01_002402	PHBW8_PHBW8_chr01_002431	PHB47_PHB47_chr01_002416	3AZA1_3AZA1_chr01_002400	PHP02_PHP02_chr01_002452	GEMS-0227_GEMS-0227_chr01_002483	GEMS-0219_GEMS-0219_chr01_002369	GEMS-0061_hap1_GEMS-0061_hap1_chr01_002409	GEMS-0061_hap2_GEMS-0061_hap2_chr01_002397	GEMS-0113_hap1_GEMS-0113_hap1_chr01_002450	GEMS-0113_hap2_GEMS-0113_hap2_chr01_002402	LH287_chr1_002352	PH09B_chr1_002462	PH2MW_chr1_002430	LH244_chr1_002422
Zm00001eb052230	chr1	264482500	15	13	FBLL_FBLL_chr01_002403	PHBW8_PHBW8_chr01_002432	PHB47_PHB47_chr01_002417	3AZA1_3AZA1_chr01_002401	PHP02_PHP02_chr01_002453	GEMS-0227_GEMS-0227_chr01_002484	GEMS-0219_GEMS-0219_chr01_002370	GEMS-0061_hap1_GEMS-0061_hap1_chr01_002410	GEMS-0061_hap2_GEMS-0061_hap2_chr01_002398	GEMS-0113_hap1_GEMS-0113_hap1_chr01_002451	GEMS-0113_hap2_GEMS-0113_hap2_chr01_002403	LH287_chr1_002353	PH09B_chr1_002463	PH2MW_chr1_002431	LH244_chr1_002423
Zm00001eb052250	chr1	264504304	15	13	FBLL_FBLL_chr01_002405	PHBW8_PHBW8_chr01_002435	PHB47_PHB47_chr01_002419	3AZA1_3AZA1_chr01_002403	PHP02_PHP02_chr01_002455	GEMS-0227_GEMS-0227_chr01_002486	GEMS-0219_GEMS-0219_chr01_002373	GEMS-0061_hap1_GEMS-0061_hap1_chr01_002411	GEMS-0061_hap2_GEMS-0061_hap2_chr01_002399	GEMS-0113_hap1_GEMS-0113_hap1_chr01_002453	GEMS-0113_hap2_GEMS-0113_hap2_chr01_002406	LH287_chr1_002354	PH09B_chr1_002466	PH2MW_chr1_002433	LH244_chr1_002426
Zm00001eb052260	chr1	264508523	15	13	FBLL_FBLL_chr01_002406	PHBW8_PHBW8_chr01_002436	PHB47_PHB47_chr01_002420	3AZA1_3AZA1_chr01_002404	PHP02_PHP02_chr01_002456	GEMS-0227_GEMS-0227_chr01_002487	GEMS-0219_GEMS-0219_chr01_002374	GEMS-0061_hap1_GEMS-0061_hap1_chr01_002412	GEMS-0061_hap2_GEMS-0061_hap2_chr01_002400	GEMS-0113_hap1_GEMS-0113_hap1_chr01_002454	GEMS-0113_hap2_GEMS-0113_hap2_chr01_002407	LH287_chr1_002355	PH09B_chr1_002467	PH2MW_chr1_002434	LH244_chr1_002427
Zm00001eb052270	chr1	264527499	15	13	FBLL_FBLL_chr01_003751	PHBW8_PHBW8_chr01_003751	PHB47_PHB47_chr01_003773	3AZA1_3AZA1_chr01_003739	PHP02_PHP02_chr01_003737	GEMS-0227_GEMS-0227_chr01_003856	GEMS-0219_GEMS-0219_chr01_003693	GEMS-0061_hap1_GEMS-0061_hap1_chr01_003760	GEMS-0061_hap2_GEMS-0061_hap2_chr01_003740	GEMS-0113_hap1_GEMS-0113_hap1_chr01_003808	GEMS-0113_hap2_GEMS-0113_hap2_chr01_003761	LH287_chr1_003622	PH09B_chr1_003833	PH2MW_chr1_003755	LH244_chr1_003743
Zm00001eb052280	chr1	264530307	0	0
Zm00001eb052290	chr1	264531936	15	13	FBLL_FBLL_chr01_003750	PHBW8_PHBW8_chr01_003750	PHB47_PHB47_chr01_003772	3AZA1_3AZA1_chr01_003738	PHP02_PHP02_chr01_003736	GEMS-0227_GEMS-0227_chr01_003855	GEMS-0219_GEMS-0219_chr01_003692	GEMS-0061_hap1_GEMS-0061_hap1_chr01_003759	GEMS-0061_hap2_GEMS-0061_hap2_chr01_003739	GEMS-0113_hap1_GEMS-0113_hap1_chr01_003807	GEMS-0113_hap2_GEMS-0113_hap2_chr01_003760	LH287_chr1_003621	PH09B_chr1_003832	PH2MW_chr1_003754	LH244_chr1_003742
Zm00001eb052300	chr1	264592688	15	13	FBLL_FBLL_chr01_003748; FBLL_FBLL_chr01_003749	PHBW8_PHBW8_chr01_003748; PHBW8_PHBW8_chr01_003749	PHB47_PHB47_chr01_003770; PHB47_PHB47_chr01_003771	3AZA1_3AZA1_chr01_003736; 3AZA1_3AZA1_chr01_003737	PHP02_PHP02_chr01_003734; PHP02_PHP02_chr01_003735	GEMS-0227_GEMS-0227_chr01_003853; GEMS-0227_GEMS-0227_chr01_003854	GEMS-0219_GEMS-0219_chr01_003690; GEMS-0219_GEMS-0219_chr01_003691	GEMS-0061_hap1_GEMS-0061_hap1_chr01_003757; GEMS-0061_hap1_GEMS-0061_hap1_chr01_003758	GEMS-0061_hap2_GEMS-0061_hap2_chr01_003737; GEMS-0061_hap2_GEMS-0061_hap2_chr01_003738	GEMS-0113_hap1_GEMS-0113_hap1_chr01_003805; GEMS-0113_hap1_GEMS-0113_hap1_chr01_003806	GEMS-0113_hap2_GEMS-0113_hap2_chr01_003758; GEMS-0113_hap2_GEMS-0113_hap2_chr01_003759	LH287_chr1_003620; LH287_chr1_004146	PH09B_chr1_003830; PH09B_chr1_003831	PH2MW_chr1_003752; PH2MW_chr1_003753	LH244_chr1_003739; LH244_chr1_003740; LH244_chr1_003741
Zm00001eb052320	chr1	264610390	14	12	FBLL_FBLL_chr01_002409	PHBW8_PHBW8_chr01_002440	PHB47_PHB47_chr01_002423	3AZA1_3AZA1_chr01_002408	PHP02_PHP02_chr01_002459	GEMS-0227_GEMS-0227_chr01_002491	GEMS-0219_GEMS-0219_chr01_002377	GEMS-0061_hap1_GEMS-0061_hap1_chr01_002416	GEMS-0061_hap2_GEMS-0061_hap2_chr01_002403	GEMS-0113_hap1_GEMS-0113_hap1_chr01_002457	GEMS-0113_hap2_GEMS-0113_hap2_chr01_002411		PH09B_chr1_002471	PH2MW_chr1_002438	LH244_chr1_002431
Zm00001eb052330	chr1	264612447	14	12	FBLL_FBLL_chr01_003745	PHBW8_PHBW8_chr01_003746	PHB47_PHB47_chr01_003768	3AZA1_3AZA1_chr01_003734	PHP02_PHP02_chr01_003733	GEMS-0227_GEMS-0227_chr01_003851	GEMS-0219_GEMS-0219_chr01_003687	GEMS-0061_hap1_GEMS-0061_hap1_chr01_003756	GEMS-0061_hap2_GEMS-0061_hap2_chr01_003735	GEMS-0113_hap1_GEMS-0113_hap1_chr01_003802	GEMS-0113_hap2_GEMS-0113_hap2_chr01_003757		PH09B_chr1_003828	PH2MW_chr1_003751	LH244_chr1_003737
Zm00001eb052350	chr1	264653413	14	12	FBLL_FBLL_chr01_002411	PHBW8_PHBW8_chr01_002441	PHB47_PHB47_chr01_002425	3AZA1_3AZA1_chr01_002410	PHP02_PHP02_chr01_002461	GEMS-0227_GEMS-0227_chr01_002492	GEMS-0219_GEMS-0219_chr01_002379	GEMS-0061_hap1_GEMS-0061_hap1_chr01_002417	GEMS-0061_hap2_GEMS-0061_hap2_chr01_002405	GEMS-0113_hap1_GEMS-0113_hap1_chr01_002458	GEMS-0113_hap2_GEMS-0113_hap2_chr01_002412		PH09B_chr1_002473	PH2MW_chr1_002439	LH244_chr1_002432
Zm00001eb052360	chr1	264705492	15	13	FBLL_FBLL_chr01_002412	PHBW8_PHBW8_chr01_002442	PHB47_PHB47_chr01_002426	3AZA1_3AZA1_chr01_002411	PHP02_PHP02_chr01_002462	GEMS-0227_GEMS-0227_chr01_002493	GEMS-0219_GEMS-0219_chr01_002380	GEMS-0061_hap1_GEMS-0061_hap1_chr01_002418	GEMS-0061_hap2_GEMS-0061_hap2_chr01_002406	GEMS-0113_hap1_GEMS-0113_hap1_chr01_002459	GEMS-0113_hap2_GEMS-0113_hap2_chr01_002413	LH287_chr1_002361	PH09B_chr1_002474	PH2MW_chr1_002440	LH244_chr1_002433
Zm00001eb052370	chr1	264728675	15	13	FBLL_FBLL_chr01_002413	PHBW8_PHBW8_chr01_002443	PHB47_PHB47_chr01_002427	3AZA1_3AZA1_chr01_002412	PHP02_PHP02_chr01_002463	GEMS-0227_GEMS-0227_chr01_002494	GEMS-0219_GEMS-0219_chr01_002381	GEMS-0061_hap1_GEMS-0061_hap1_chr01_002419	GEMS-0061_hap2_GEMS-0061_hap2_chr01_002407	GEMS-0113_hap1_GEMS-0113_hap1_chr01_002460	GEMS-0113_hap2_GEMS-0113_hap2_chr01_002414	LH287_chr1_002359	PH09B_chr1_002475	PH2MW_chr1_002441	LH244_chr1_002434
Zm00001eb052380	chr1	264747539	15	13	FBLL_FBLL_chr01_002414	PHBW8_PHBW8_chr01_002444	PHB47_PHB47_chr01_002428	3AZA1_3AZA1_chr01_002413	PHP02_PHP02_chr01_002464	GEMS-0227_GEMS-0227_chr01_002495	GEMS-0219_GEMS-0219_chr01_002382	GEMS-0061_hap1_GEMS-0061_hap1_chr01_002420	GEMS-0061_hap2_GEMS-0061_hap2_chr01_002408	GEMS-0113_hap1_GEMS-0113_hap1_chr01_002461	GEMS-0113_hap2_GEMS-0113_hap2_chr01_002415	LH287_chr1_002357	PH09B_chr1_002476	PH2MW_chr1_002442	LH244_chr1_002435
Zm00001eb052390	chr1	264756784	15	13	FBLL_FBLL_chr01_002415	PHBW8_PHBW8_chr01_002445	PHB47_PHB47_chr01_002429	3AZA1_3AZA1_chr01_002414	PHP02_PHP02_chr01_002465	GEMS-0227_GEMS-0227_chr01_002496	GEMS-0219_GEMS-0219_chr01_002383	GEMS-0061_hap1_GEMS-0061_hap1_chr01_002421	GEMS-0061_hap2_GEMS-0061_hap2_chr01_002409	GEMS-0113_hap1_GEMS-0113_hap1_chr01_002462	GEMS-0113_hap2_GEMS-0113_hap2_chr01_002416	LH287_chr1_002358	PH09B_chr1_002477	PH2MW_chr1_002443	LH244_chr1_002436
Zm00001eb052400	chr1	264761800	14	12	FBLL_FBLL_chr01_002416	PHBW8_PHBW8_chr01_002446	PHB47_PHB47_chr01_002430	3AZA1_3AZA1_chr01_002415	PHP02_PHP02_chr01_002466	GEMS-0227_GEMS-0227_chr01_002497	GEMS-0219_GEMS-0219_chr01_002384	GEMS-0061_hap1_GEMS-0061_hap1_chr01_002422	GEMS-0061_hap2_GEMS-0061_hap2_chr01_002410	GEMS-0113_hap1_GEMS-0113_hap1_chr01_002463	GEMS-0113_hap2_GEMS-0113_hap2_chr01_002417		PH09B_chr1_002478	PH2MW_chr1_002444	LH244_chr1_002437
Zm00001eb052410	chr1	264789273	14	12	FBLL_FBLL_chr01_002417	PHBW8_PHBW8_chr01_002447	PHB47_PHB47_chr01_002431	3AZA1_3AZA1_chr01_002416	PHP02_PHP02_chr01_002467	GEMS-0227_GEMS-0227_chr01_002498	GEMS-0219_GEMS-0219_chr01_002385	GEMS-0061_hap1_GEMS-0061_hap1_chr01_002423	GEMS-0061_hap2_GEMS-0061_hap2_chr01_002411	GEMS-0113_hap1_GEMS-0113_hap1_chr01_002464	GEMS-0113_hap2_GEMS-0113_hap2_chr01_002418	LH287_chr1_002360	PH09B_chr1_002479	PH2MW_chr1_002445
Zm00001eb052420	chr1	264808027	14	12	FBLL_FBLL_chr01_002418	PHBW8_PHBW8_chr01_002448	PHB47_PHB47_chr01_002432	3AZA1_3AZA1_chr01_002417	PHP02_PHP02_chr01_002468	GEMS-0227_GEMS-0227_chr01_002499	GEMS-0219_GEMS-0219_chr01_002386	GEMS-0061_hap1_GEMS-0061_hap1_chr01_002424	GEMS-0061_hap2_GEMS-0061_hap2_chr01_002412	GEMS-0113_hap1_GEMS-0113_hap1_chr01_002465	GEMS-0113_hap2_GEMS-0113_hap2_chr01_002419		PH09B_chr1_002480	PH2MW_chr1_002446	LH244_chr1_002438
Zm00001eb052430	chr1	264817285	14	12	FBLL_FBLL_chr01_002419	PHBW8_PHBW8_chr01_002449	PHB47_PHB47_chr01_002433	3AZA1_3AZA1_chr01_002418	PHP02_PHP02_chr01_002469	GEMS-0227_GEMS-0227_chr01_002500	GEMS-0219_GEMS-0219_chr01_002387	GEMS-0061_hap1_GEMS-0061_hap1_chr01_002425	GEMS-0061_hap2_GEMS-0061_hap2_chr01_002413	GEMS-0113_hap1_GEMS-0113_hap1_chr01_002466	GEMS-0113_hap2_GEMS-0113_hap2_chr01_002420		PH09B_chr1_002481	PH2MW_chr1_002447	LH244_chr1_002439
Zm00001eb052440	chr1	264886590	15	13	FBLL_FBLL_chr01_002420	PHBW8_PHBW8_chr01_002450	PHB47_PHB47_chr01_002434	3AZA1_3AZA1_chr01_002419	PHP02_PHP02_chr01_002470	GEMS-0227_GEMS-0227_chr01_002501	GEMS-0219_GEMS-0219_chr01_002388	GEMS-0061_hap1_GEMS-0061_hap1_chr01_002426	GEMS-0061_hap2_GEMS-0061_hap2_chr01_002414	GEMS-0113_hap1_GEMS-0113_hap1_chr01_002467	GEMS-0113_hap2_GEMS-0113_hap2_chr01_002421	LH287_chr1_002362	PH09B_chr1_002482	PH2MW_chr1_002448	LH244_chr1_002440
Zm00001eb052450	chr1	264903007	15	13	FBLL_FBLL_chr01_002421	PHBW8_PHBW8_chr01_002451	PHB47_PHB47_chr01_002435	3AZA1_3AZA1_chr01_002420	PHP02_PHP02_chr01_002471	GEMS-0227_GEMS-0227_chr01_002502	GEMS-0219_GEMS-0219_chr01_002389	GEMS-0061_hap1_GEMS-0061_hap1_chr01_002427	GEMS-0061_hap2_GEMS-0061_hap2_chr01_002415	GEMS-0113_hap1_GEMS-0113_hap1_chr01_002468	GEMS-0113_hap2_GEMS-0113_hap2_chr01_002422	LH287_chr1_002364	PH09B_chr1_002483	PH2MW_chr1_002449	LH244_chr1_002441
Zm00001eb052460	chr1	264909546	15	13	FBLL_FBLL_chr01_003744	PHBW8_PHBW8_chr01_003745	PHB47_PHB47_chr01_003767	3AZA1_3AZA1_chr01_003733	PHP02_PHP02_chr01_003732	GEMS-0227_GEMS-0227_chr01_003850	GEMS-0219_GEMS-0219_chr01_003686	GEMS-0061_hap1_GEMS-0061_hap1_chr01_003755	GEMS-0061_hap2_GEMS-0061_hap2_chr01_003734	GEMS-0113_hap1_GEMS-0113_hap1_chr01_003801	GEMS-0113_hap2_GEMS-0113_hap2_chr01_003756	LH287_chr1_003619	PH09B_chr1_003827	PH2MW_chr1_003750	LH244_chr1_003736
Zm00001eb052470	chr1	264922566	15	13	FBLL_FBLL_chr01_003743	PHBW8_PHBW8_chr01_003744	PHB47_PHB47_chr01_003766	3AZA1_3AZA1_chr01_003732	PHP02_PHP02_chr01_003731	GEMS-0227_GEMS-0227_chr01_003849	GEMS-0219_GEMS-0219_chr01_003685	GEMS-0061_hap1_GEMS-0061_hap1_chr01_003754	GEMS-0061_hap2_GEMS-0061_hap2_chr01_003733	GEMS-0113_hap1_GEMS-0113_hap1_chr01_003800	GEMS-0113_hap2_GEMS-0113_hap2_chr01_003755	LH287_chr1_003618	PH09B_chr1_003826	PH2MW_chr1_003749	LH244_chr1_003735
Zm00001eb052500	chr1	264969862	12	10	FBLL_FBLL_chr01_002424; FBLL_FBLL_chr01_002425; FBLL_FBLL_chr01_002426	PHBW8_PHBW8_chr01_002454; PHBW8_PHBW8_chr01_002455; PHBW8_PHBW8_chr01_002456	PHB47_PHB47_chr01_002438; PHB47_PHB47_chr01_002439; PHB47_PHB47_chr01_002440	3AZA1_3AZA1_chr01_002422; 3AZA1_3AZA1_chr01_002423; 3AZA1_3AZA1_chr01_002424		GEMS-0227_GEMS-0227_chr01_002504; GEMS-0227_GEMS-0227_chr01_002505; GEMS-0227_GEMS-0227_chr01_002506	GEMS-0219_GEMS-0219_chr01_002392; GEMS-0219_GEMS-0219_chr01_002393	GEMS-0061_hap1_GEMS-0061_hap1_chr01_002430; GEMS-0061_hap1_GEMS-0061_hap1_chr01_002431; GEMS-0061_hap1_GEMS-0061_hap1_chr01_002432	GEMS-0061_hap2_GEMS-0061_hap2_chr01_002418; GEMS-0061_hap2_GEMS-0061_hap2_chr01_002419; GEMS-0061_hap2_GEMS-0061_hap2_chr01_002420	GEMS-0113_hap1_GEMS-0113_hap1_chr01_002470; GEMS-0113_hap1_GEMS-0113_hap1_chr01_002471; GEMS-0113_hap1_GEMS-0113_hap1_chr01_002472	GEMS-0113_hap2_GEMS-0113_hap2_chr01_002425; GEMS-0113_hap2_GEMS-0113_hap2_chr01_002426; GEMS-0113_hap2_GEMS-0113_hap2_chr01_002427	LH287_chr1_002367; LH287_chr1_002368; LH287_chr1_002369	PH09B_chr1_002486; PH09B_chr1_002487; PH09B_chr1_002488
Zm00001eb052510	chr1	264979256	15	13	FBLL_FBLL_chr01_002427	PHBW8_PHBW8_chr01_002457	PHB47_PHB47_chr01_002441	3AZA1_3AZA1_chr01_002425	PHP02_PHP02_chr01_002472	GEMS-0227_GEMS-0227_chr01_002507	GEMS-0219_GEMS-0219_chr01_002394	GEMS-0061_hap1_GEMS-0061_hap1_chr01_002433	GEMS-0061_hap2_GEMS-0061_hap2_chr01_002421	GEMS-0113_hap1_GEMS-0113_hap1_chr01_002473	GEMS-0113_hap2_GEMS-0113_hap2_chr01_002428	LH287_chr1_002370	PH09B_chr1_002489	PH2MW_chr1_002450	LH244_chr1_002442
Zm00001eb052520	chr1	264987437	15	13	FBLL_FBLL_chr01_002428	PHBW8_PHBW8_chr01_002458	PHB47_PHB47_chr01_002442	3AZA1_3AZA1_chr01_002426	PHP02_PHP02_chr01_002473	GEMS-0227_GEMS-0227_chr01_002508	GEMS-0219_GEMS-0219_chr01_002395	GEMS-0061_hap1_GEMS-0061_hap1_chr01_002434	GEMS-0061_hap2_GEMS-0061_hap2_chr01_002422	GEMS-0113_hap1_GEMS-0113_hap1_chr01_002474	GEMS-0113_hap2_GEMS-0113_hap2_chr01_002429	LH287_chr1_002371	PH09B_chr1_002490	PH2MW_chr1_002451	LH244_chr1_002443
Zm00001eb052530	chr1	265043813	15	13	FBLL_FBLL_chr01_003742	PHBW8_PHBW8_chr01_003741	PHB47_PHB47_chr01_003765	3AZA1_3AZA1_chr01_003730	PHP02_PHP02_chr01_003729	GEMS-0227_GEMS-0227_chr01_003848	GEMS-0219_GEMS-0219_chr01_003683	GEMS-0061_hap1_GEMS-0061_hap1_chr01_003753	GEMS-0061_hap2_GEMS-0061_hap2_chr01_003732	GEMS-0113_hap1_GEMS-0113_hap1_chr01_003798	GEMS-0113_hap2_GEMS-0113_hap2_chr01_003752	LH287_chr1_003616	PH09B_chr1_003825	PH2MW_chr1_003746	LH244_chr1_003734
Zm00001eb052540	chr1	265076195	15	13	FBLL_FBLL_chr01_003741	PHBW8_PHBW8_chr01_003740	PHB47_PHB47_chr01_003764	3AZA1_3AZA1_chr01_003729	PHP02_PHP02_chr01_003728	GEMS-0227_GEMS-0227_chr01_003847	GEMS-0219_GEMS-0219_chr01_003682	GEMS-0061_hap1_GEMS-0061_hap1_chr01_003752	GEMS-0061_hap2_GEMS-0061_hap2_chr01_003731	GEMS-0113_hap1_GEMS-0113_hap1_chr01_003797	GEMS-0113_hap2_GEMS-0113_hap2_chr01_003751	LH287_chr1_003615	PH09B_chr1_003824	PH2MW_chr1_003745	LH244_chr1_003733
Zm00001eb052550	chr1	265180076	15	13	FBLL_FBLL_chr01_002429	PHBW8_PHBW8_chr01_002459	PHB47_PHB47_chr01_002444	3AZA1_3AZA1_chr01_002428	PHP02_PHP02_chr01_002474	GEMS-0227_GEMS-0227_chr01_002509	GEMS-0219_GEMS-0219_chr01_002396	GEMS-0061_hap1_GEMS-0061_hap1_chr01_002435	GEMS-0061_hap2_GEMS-0061_hap2_chr01_002423	GEMS-0113_hap1_GEMS-0113_hap1_chr01_002475	GEMS-0113_hap2_GEMS-0113_hap2_chr01_002430	LH287_chr1_002372	PH09B_chr1_002491	PH2MW_chr1_002452	LH244_chr1_002444
Zm00001eb052570	chr1	265197878	15	13	FBLL_FBLL_chr01_003740	PHBW8_PHBW8_chr01_003736	PHB47_PHB47_chr01_003755	3AZA1_3AZA1_chr01_003726	PHP02_PHP02_chr01_003727	GEMS-0227_GEMS-0227_chr01_003844	GEMS-0219_GEMS-0219_chr01_003678	GEMS-0061_hap1_GEMS-0061_hap1_chr01_003744	GEMS-0061_hap2_GEMS-0061_hap2_chr01_003722	GEMS-0113_hap1_GEMS-0113_hap1_chr01_003795	GEMS-0113_hap2_GEMS-0113_hap2_chr01_003749	LH287_chr1_003613	PH09B_chr1_003820	PH2MW_chr1_003744	LH244_chr1_003732
Zm00001eb052580	chr1	265219683	15	13	FBLL_FBLL_chr01_003738	PHBW8_PHBW8_chr01_003734	PHB47_PHB47_chr01_003754	3AZA1_3AZA1_chr01_003724	PHP02_PHP02_chr01_003725	GEMS-0227_GEMS-0227_chr01_003842	GEMS-0219_GEMS-0219_chr01_003677	GEMS-0061_hap1_GEMS-0061_hap1_chr01_003743	GEMS-0061_hap2_GEMS-0061_hap2_chr01_003721	GEMS-0113_hap1_GEMS-0113_hap1_chr01_003793	GEMS-0113_hap2_GEMS-0113_hap2_chr01_003747	LH287_chr1_003609	PH09B_chr1_003818	PH2MW_chr1_003742	LH244_chr1_003730
Zm00001eb052590	chr1	265322652	15	13	FBLL_FBLL_chr01_003737	PHBW8_PHBW8_chr01_003733	PHB47_PHB47_chr01_003753	3AZA1_3AZA1_chr01_003723	PHP02_PHP02_chr01_003724	GEMS-0227_GEMS-0227_chr01_003841	GEMS-0219_GEMS-0219_chr01_003676	GEMS-0061_hap1_GEMS-0061_hap1_chr01_003742	GEMS-0061_hap2_GEMS-0061_hap2_chr01_003720	GEMS-0113_hap1_GEMS-0113_hap1_chr01_003792	GEMS-0113_hap2_GEMS-0113_hap2_chr01_003746	LH287_chr1_003608	PH09B_chr1_003817	PH2MW_chr1_003741	LH244_chr1_003729
Zm00001eb052600	chr1	265326897	15	13	FBLL_FBLL_chr01_002430	PHBW8_PHBW8_chr01_002460	PHB47_PHB47_chr01_002445	3AZA1_3AZA1_chr01_002429	PHP02_PHP02_chr01_002475	GEMS-0227_GEMS-0227_chr01_002510	GEMS-0219_GEMS-0219_chr01_002397	GEMS-0061_hap1_GEMS-0061_hap1_chr01_002436	GEMS-0061_hap2_GEMS-0061_hap2_chr01_002424	GEMS-0113_hap1_GEMS-0113_hap1_chr01_002476	GEMS-0113_hap2_GEMS-0113_hap2_chr01_002431	LH287_chr1_002373	PH09B_chr1_002492	PH2MW_chr1_002453	LH244_chr1_002445
Zm00001eb052610	chr1	265330464	15	13	FBLL_FBLL_chr01_002431	PHBW8_PHBW8_chr01_002461	PHB47_PHB47_chr01_002446	3AZA1_3AZA1_chr01_002430	PHP02_PHP02_chr01_002476	GEMS-0227_GEMS-0227_chr01_002511	GEMS-0219_GEMS-0219_chr01_002398	GEMS-0061_hap1_GEMS-0061_hap1_chr01_002437	GEMS-0061_hap2_GEMS-0061_hap2_chr01_002425	GEMS-0113_hap1_GEMS-0113_hap1_chr01_002477	GEMS-0113_hap2_GEMS-0113_hap2_chr01_002432	LH287_chr1_002374	PH09B_chr1_002493	PH2MW_chr1_002454	LH244_chr1_002446
Zm00001eb052620	chr1	265333814	15	13	FBLL_FBLL_chr01_003736	PHBW8_PHBW8_chr01_003732	PHB47_PHB47_chr01_003752	3AZA1_3AZA1_chr01_003722	PHP02_PHP02_chr01_003723	GEMS-0227_GEMS-0227_chr01_003840	GEMS-0219_GEMS-0219_chr01_003675	GEMS-0061_hap1_GEMS-0061_hap1_chr01_003741	GEMS-0061_hap2_GEMS-0061_hap2_chr01_003719	GEMS-0113_hap1_GEMS-0113_hap1_chr01_003791	GEMS-0113_hap2_GEMS-0113_hap2_chr01_003745	LH287_chr1_003607	PH09B_chr1_003816	PH2MW_chr1_003740	LH244_chr1_003728
Zm00001eb052630	chr1	265398003	15	13	FBLL_FBLL_chr01_002432	PHBW8_PHBW8_chr01_002462	PHB47_PHB47_chr01_002447	3AZA1_3AZA1_chr01_002431	PHP02_PHP02_chr01_002477	GEMS-0227_GEMS-0227_chr01_002512	GEMS-0219_GEMS-0219_chr01_002399	GEMS-0061_hap1_GEMS-0061_hap1_chr01_002438	GEMS-0061_hap2_GEMS-0061_hap2_chr01_002426	GEMS-0113_hap1_GEMS-0113_hap1_chr01_002478	GEMS-0113_hap2_GEMS-0113_hap2_chr01_002433	LH287_chr1_002375	PH09B_chr1_002494	PH2MW_chr1_002455	LH244_chr1_002447
Zm00001eb052640	chr1	265405153	15	13	FBLL_FBLL_chr01_002433	PHBW8_PHBW8_chr01_002463	PHB47_PHB47_chr01_002448	3AZA1_3AZA1_chr01_002432	PHP02_PHP02_chr01_002478	GEMS-0227_GEMS-0227_chr01_002513	GEMS-0219_GEMS-0219_chr01_002400	GEMS-0061_hap1_GEMS-0061_hap1_chr01_002439	GEMS-0061_hap2_GEMS-0061_hap2_chr01_002427	GEMS-0113_hap1_GEMS-0113_hap1_chr01_002479	GEMS-0113_hap2_GEMS-0113_hap2_chr01_002434	LH287_chr1_002376	PH09B_chr1_002495	PH2MW_chr1_002456	LH244_chr1_002448
Zm00001eb052650	chr1	265409811	15	13	FBLL_FBLL_chr01_003735	PHBW8_PHBW8_chr01_003731	PHB47_PHB47_chr01_003751	3AZA1_3AZA1_chr01_003721	PHP02_PHP02_chr01_003722	GEMS-0227_GEMS-0227_chr01_003839	GEMS-0219_GEMS-0219_chr01_003674	GEMS-0061_hap1_GEMS-0061_hap1_chr01_003740	GEMS-0061_hap2_GEMS-0061_hap2_chr01_003718	GEMS-0113_hap1_GEMS-0113_hap1_chr01_003790	GEMS-0113_hap2_GEMS-0113_hap2_chr01_003744	LH287_chr1_003605	PH09B_chr1_003815	PH2MW_chr1_003739	LH244_chr1_003727
Zm00001eb052660	chr1	265446771	15	13	FBLL_FBLL_chr01_002434; FBLL_FBLL_chr01_002435	PHBW8_PHBW8_chr01_002464; PHBW8_PHBW8_chr01_002465	PHB47_PHB47_chr01_002449; PHB47_PHB47_chr01_002450; PHB47_PHB47_chr01_002451	3AZA1_3AZA1_chr01_002433; 3AZA1_3AZA1_chr01_002435	PHP02_PHP02_chr01_002479	GEMS-0227_GEMS-0227_chr01_002514; GEMS-0227_GEMS-0227_chr01_002518	GEMS-0219_GEMS-0219_chr01_002403	GEMS-0061_hap1_GEMS-0061_hap1_chr01_002440; GEMS-0061_hap1_GEMS-0061_hap1_chr01_002441	GEMS-0061_hap2_GEMS-0061_hap2_chr01_002428; GEMS-0061_hap2_GEMS-0061_hap2_chr01_002429; GEMS-0061_hap2_GEMS-0061_hap2_chr01_002430	GEMS-0113_hap1_GEMS-0113_hap1_chr01_002480; GEMS-0113_hap1_GEMS-0113_hap1_chr01_002481	GEMS-0113_hap2_GEMS-0113_hap2_chr01_002435; GEMS-0113_hap2_GEMS-0113_hap2_chr01_002436	LH287_chr1_002377	PH09B_chr1_002496; PH09B_chr1_002499; PH09B_chr1_002500	PH2MW_chr1_002457	LH244_chr1_002449; LH244_chr1_002450
Zm00001eb052670	chr1	265480427	15	13	FBLL_FBLL_chr01_002437	PHBW8_PHBW8_chr01_002466	PHB47_PHB47_chr01_002453	3AZA1_3AZA1_chr01_002436	PHP02_PHP02_chr01_002480	GEMS-0227_GEMS-0227_chr01_002519	GEMS-0219_GEMS-0219_chr01_002404	GEMS-0061_hap1_GEMS-0061_hap1_chr01_002443	GEMS-0061_hap2_GEMS-0061_hap2_chr01_002432	GEMS-0113_hap1_GEMS-0113_hap1_chr01_002483	GEMS-0113_hap2_GEMS-0113_hap2_chr01_002438	LH287_chr1_002378	PH09B_chr1_002501	PH2MW_chr1_002458	LH244_chr1_002452
Zm00001eb052680	chr1	265482813	15	13	FBLL_FBLL_chr01_003734	PHBW8_PHBW8_chr01_003730	PHB47_PHB47_chr01_003750	3AZA1_3AZA1_chr01_003719	PHP02_PHP02_chr01_003721	GEMS-0227_GEMS-0227_chr01_003837	GEMS-0219_GEMS-0219_chr01_003672	GEMS-0061_hap1_GEMS-0061_hap1_chr01_003739	GEMS-0061_hap2_GEMS-0061_hap2_chr01_003717	GEMS-0113_hap1_GEMS-0113_hap1_chr01_003789	GEMS-0113_hap2_GEMS-0113_hap2_chr01_003743	LH287_chr1_003604	PH09B_chr1_003813	PH2MW_chr1_003738	LH244_chr1_003726
Zm00001eb052690	chr1	265537159	14	12	FBLL_FBLL_chr01_003733	PHBW8_PHBW8_chr01_003729	PHB47_PHB47_chr01_003749	3AZA1_3AZA1_chr01_003718	PHP02_PHP02_chr01_003720	GEMS-0227_GEMS-0227_chr01_003836	GEMS-0219_GEMS-0219_chr01_003671	GEMS-0061_hap1_GEMS-0061_hap1_chr01_003738	GEMS-0061_hap2_GEMS-0061_hap2_chr01_003716	GEMS-0113_hap1_GEMS-0113_hap1_chr01_003788	GEMS-0113_hap2_GEMS-0113_hap2_chr01_003742	LH287_chr1_003603	PH09B_chr1_003812	PH2MW_chr1_003737
Zm00001eb052700	chr1	265547551	15	13	FBLL_FBLL_chr01_003732	PHBW8_PHBW8_chr01_003728	PHB47_PHB47_chr01_003748	3AZA1_3AZA1_chr01_003717	PHP02_PHP02_chr01_003719	GEMS-0227_GEMS-0227_chr01_003835	GEMS-0219_GEMS-0219_chr01_003670	GEMS-0061_hap1_GEMS-0061_hap1_chr01_003737	GEMS-0061_hap2_GEMS-0061_hap2_chr01_003715	GEMS-0113_hap1_GEMS-0113_hap1_chr01_003787	GEMS-0113_hap2_GEMS-0113_hap2_chr01_003741	LH287_chr1_003602	PH09B_chr1_003811	PH2MW_chr1_003736	LH244_chr1_003724
Zm00001eb052720	chr1	265707074	15	13	FBLL_FBLL_chr01_002438	PHBW8_PHBW8_chr01_002469	PHB47_PHB47_chr01_002454	3AZA1_3AZA1_chr01_002437	PHP02_PHP02_chr01_002481	GEMS-0227_GEMS-0227_chr01_002522	GEMS-0219_GEMS-0219_chr01_002407	GEMS-0061_hap1_GEMS-0061_hap1_chr01_002444	GEMS-0061_hap2_GEMS-0061_hap2_chr01_002433	GEMS-0113_hap1_GEMS-0113_hap1_chr01_002484	GEMS-0113_hap2_GEMS-0113_hap2_chr01_002439	LH287_chr1_002379	PH09B_chr1_002502	PH2MW_chr1_002459	LH244_chr1_002453
Zm00001eb052730	chr1	265713613	15	13	FBLL_FBLL_chr01_002439	PHBW8_PHBW8_chr01_002470	PHB47_PHB47_chr01_002455	3AZA1_3AZA1_chr01_002438	PHP02_PHP02_chr01_002482	GEMS-0227_GEMS-0227_chr01_002523	GEMS-0219_GEMS-0219_chr01_002408	GEMS-0061_hap1_GEMS-0061_hap1_chr01_002445	GEMS-0061_hap2_GEMS-0061_hap2_chr01_002434	GEMS-0113_hap1_GEMS-0113_hap1_chr01_002485	GEMS-0113_hap2_GEMS-0113_hap2_chr01_002440	LH287_chr1_002380	PH09B_chr1_002503	PH2MW_chr1_002460	LH244_chr1_002454
Zm00001eb052740	chr1	265739677	15	13	FBLL_FBLL_chr01_002440	PHBW8_PHBW8_chr01_002471	PHB47_PHB47_chr01_002456	3AZA1_3AZA1_chr01_002439	PHP02_PHP02_chr01_002483	GEMS-0227_GEMS-0227_chr01_002524	GEMS-0219_GEMS-0219_chr01_002409	GEMS-0061_hap1_GEMS-0061_hap1_chr01_002446	GEMS-0061_hap2_GEMS-0061_hap2_chr01_002435	GEMS-0113_hap1_GEMS-0113_hap1_chr01_002486	GEMS-0113_hap2_GEMS-0113_hap2_chr01_002441	LH287_chr1_002381	PH09B_chr1_002504	PH2MW_chr1_002461	LH244_chr1_002455
Zm00001eb052750	chr1	265742177	15	13	FBLL_FBLL_chr01_003731	PHBW8_PHBW8_chr01_003719	PHB47_PHB47_chr01_003747	3AZA1_3AZA1_chr01_003708	PHP02_PHP02_chr01_003712	GEMS-0227_GEMS-0227_chr01_003826	GEMS-0219_GEMS-0219_chr01_003663	GEMS-0061_hap1_GEMS-0061_hap1_chr01_003736	GEMS-0061_hap2_GEMS-0061_hap2_chr01_003714	GEMS-0113_hap1_GEMS-0113_hap1_chr01_003786	GEMS-0113_hap2_GEMS-0113_hap2_chr01_003740	LH287_chr1_003601	PH09B_chr1_003803	PH2MW_chr1_003727	LH244_chr1_003723
Zm00001eb052760	chr1	265803860	15	13	FBLL_FBLL_chr01_003729	PHBW8_PHBW8_chr01_003717	PHB47_PHB47_chr01_003745	3AZA1_3AZA1_chr01_003706	PHP02_PHP02_chr01_003710	GEMS-0227_GEMS-0227_chr01_003824	GEMS-0219_GEMS-0219_chr01_003661	GEMS-0061_hap1_GEMS-0061_hap1_chr01_003734	GEMS-0061_hap2_GEMS-0061_hap2_chr01_003712	GEMS-0113_hap1_GEMS-0113_hap1_chr01_003784	GEMS-0113_hap2_GEMS-0113_hap2_chr01_003738	LH287_chr1_003599	PH09B_chr1_003801	PH2MW_chr1_003725	LH244_chr1_003721
Zm00001eb052770	chr1	265804052	0	0
Zm00001eb052780	chr1	265840595	0	0
Zm00001eb052790	chr1	265841055	15	13	FBLL_FBLL_chr01_003728	PHBW8_PHBW8_chr01_003716	PHB47_PHB47_chr01_003744	3AZA1_3AZA1_chr01_003705	PHP02_PHP02_chr01_003709	GEMS-0227_GEMS-0227_chr01_003823	GEMS-0219_GEMS-0219_chr01_003660	GEMS-0061_hap1_GEMS-0061_hap1_chr01_003733	GEMS-0061_hap2_GEMS-0061_hap2_chr01_003711	GEMS-0113_hap1_GEMS-0113_hap1_chr01_003783	GEMS-0113_hap2_GEMS-0113_hap2_chr01_003737	LH287_chr1_003598	PH09B_chr1_003800	PH2MW_chr1_003724	LH244_chr1_003720
Zm00001eb052800	chr1	265844389	15	13	FBLL_FBLL_chr01_003727	PHBW8_PHBW8_chr01_003715	PHB47_PHB47_chr01_003743	3AZA1_3AZA1_chr01_003704	PHP02_PHP02_chr01_003708	GEMS-0227_GEMS-0227_chr01_003822	GEMS-0219_GEMS-0219_chr01_003659	GEMS-0061_hap1_GEMS-0061_hap1_chr01_003732	GEMS-0061_hap2_GEMS-0061_hap2_chr01_003710	GEMS-0113_hap1_GEMS-0113_hap1_chr01_003782	GEMS-0113_hap2_GEMS-0113_hap2_chr01_003736	LH287_chr1_003597	PH09B_chr1_003799	PH2MW_chr1_003723	LH244_chr1_003719
Zm00001eb052810	chr1	265911097	15	13	FBLL_FBLL_chr01_002441	PHBW8_PHBW8_chr01_002472	PHB47_PHB47_chr01_002457	3AZA1_3AZA1_chr01_002440	PHP02_PHP02_chr01_002484	GEMS-0227_GEMS-0227_chr01_002525	GEMS-0219_GEMS-0219_chr01_002410	GEMS-0061_hap1_GEMS-0061_hap1_chr01_002447	GEMS-0061_hap2_GEMS-0061_hap2_chr01_002436	GEMS-0113_hap1_GEMS-0113_hap1_chr01_002487	GEMS-0113_hap2_GEMS-0113_hap2_chr01_002442	LH287_chr1_002382	PH09B_chr1_002505	PH2MW_chr1_002462	LH244_chr1_002457
Zm00001eb052820	chr1	265918237	15	13	FBLL_FBLL_chr01_002442	PHBW8_PHBW8_chr01_002473	PHB47_PHB47_chr01_002458	3AZA1_3AZA1_chr01_002441	PHP02_PHP02_chr01_002485	GEMS-0227_GEMS-0227_chr01_002526	GEMS-0219_GEMS-0219_chr01_002411	GEMS-0061_hap1_GEMS-0061_hap1_chr01_002448	GEMS-0061_hap2_GEMS-0061_hap2_chr01_002437	GEMS-0113_hap1_GEMS-0113_hap1_chr01_002488	GEMS-0113_hap2_GEMS-0113_hap2_chr01_002443	LH287_chr1_002383	PH09B_chr1_002506	PH2MW_chr1_002463	LH244_chr1_002458
Zm00001eb052830	chr1	265942915	15	13	FBLL_FBLL_chr01_002443	PHBW8_PHBW8_chr01_002474	PHB47_PHB47_chr01_002459	3AZA1_3AZA1_chr01_002442	PHP02_PHP02_chr01_002486	GEMS-0227_GEMS-0227_chr01_002527	GEMS-0219_GEMS-0219_chr01_002412	GEMS-0061_hap1_GEMS-0061_hap1_chr01_002449	GEMS-0061_hap2_GEMS-0061_hap2_chr01_002438	GEMS-0113_hap1_GEMS-0113_hap1_chr01_002489	GEMS-0113_hap2_GEMS-0113_hap2_chr01_002444	LH287_chr1_002384	PH09B_chr1_002507	PH2MW_chr1_002464	LH244_chr1_002459
Zm00001eb052840	chr1	266015205	0	0
Zm00001eb052850	chr1	266068469	15	13	FBLL_FBLL_chr01_002444	PHBW8_PHBW8_chr01_002475	PHB47_PHB47_chr01_002460	3AZA1_3AZA1_chr01_002443	PHP02_PHP02_chr01_002489	GEMS-0227_GEMS-0227_chr01_002528	GEMS-0219_GEMS-0219_chr01_002413	GEMS-0061_hap1_GEMS-0061_hap1_chr01_002450	GEMS-0061_hap2_GEMS-0061_hap2_chr01_002439	GEMS-0113_hap1_GEMS-0113_hap1_chr01_002490	GEMS-0113_hap2_GEMS-0113_hap2_chr01_002445	LH287_chr1_002385	PH09B_chr1_002508	PH2MW_chr1_002467	LH244_chr1_002460
Zm00001eb052860	chr1	266084141	15	13	FBLL_FBLL_chr01_002445	PHBW8_PHBW8_chr01_002476	PHB47_PHB47_chr01_002461	3AZA1_3AZA1_chr01_002444	PHP02_PHP02_chr01_002490	GEMS-0227_GEMS-0227_chr01_002529	GEMS-0219_GEMS-0219_chr01_002414	GEMS-0061_hap1_GEMS-0061_hap1_chr01_002451	GEMS-0061_hap2_GEMS-0061_hap2_chr01_002440	GEMS-0113_hap1_GEMS-0113_hap1_chr01_002491	GEMS-0113_hap2_GEMS-0113_hap2_chr01_002446	LH287_chr1_002386	PH09B_chr1_002509	PH2MW_chr1_002468	LH244_chr1_002461
Zm00001eb052870	chr1	266244298	15	13	FBLL_FBLL_chr01_002446	PHBW8_PHBW8_chr01_002477	PHB47_PHB47_chr01_002462	3AZA1_3AZA1_chr01_002445	PHP02_PHP02_chr01_002491	GEMS-0227_GEMS-0227_chr01_002530	GEMS-0219_GEMS-0219_chr01_002415	GEMS-0061_hap1_GEMS-0061_hap1_chr01_002452	GEMS-0061_hap2_GEMS-0061_hap2_chr01_002441	GEMS-0113_hap1_GEMS-0113_hap1_chr01_002492	GEMS-0113_hap2_GEMS-0113_hap2_chr01_002447	LH287_chr1_002387	PH09B_chr1_002510	PH2MW_chr1_002469	LH244_chr1_002462
Zm00001eb052880	chr1	266316433	15	13	FBLL_FBLL_chr01_002447	PHBW8_PHBW8_chr01_002478	PHB47_PHB47_chr01_002463	3AZA1_3AZA1_chr01_002446	PHP02_PHP02_chr01_002492	GEMS-0227_GEMS-0227_chr01_002531	GEMS-0219_GEMS-0219_chr01_002416	GEMS-0061_hap1_GEMS-0061_hap1_chr01_002453	GEMS-0061_hap2_GEMS-0061_hap2_chr01_002442	GEMS-0113_hap1_GEMS-0113_hap1_chr01_002493	GEMS-0113_hap2_GEMS-0113_hap2_chr01_002448	LH287_chr1_002388	PH09B_chr1_002511	PH2MW_chr1_002470	LH244_chr1_002463
Zm00001eb052890	chr1	266321457	15	13	FBLL_FBLL_chr01_003721	PHBW8_PHBW8_chr01_003714	PHB47_PHB47_chr01_003736	3AZA1_3AZA1_chr01_003703	PHP02_PHP02_chr01_003702	GEMS-0227_GEMS-0227_chr01_003816	GEMS-0219_GEMS-0219_chr01_003658	GEMS-0061_hap1_GEMS-0061_hap1_chr01_003726	GEMS-0061_hap2_GEMS-0061_hap2_chr01_003705	GEMS-0113_hap1_GEMS-0113_hap1_chr01_003781	GEMS-0113_hap2_GEMS-0113_hap2_chr01_003735	LH287_chr1_003596	PH09B_chr1_003798	PH2MW_chr1_003717	LH244_chr1_003718
Zm00001eb052900	chr1	266321457	0	0
Zm00001eb052910	chr1	266361672	15	13	FBLL_FBLL_chr01_002448	PHBW8_PHBW8_chr01_002479	PHB47_PHB47_chr01_002464	3AZA1_3AZA1_chr01_002447	PHP02_PHP02_chr01_002493	GEMS-0227_GEMS-0227_chr01_002532	GEMS-0219_GEMS-0219_chr01_002417	GEMS-0061_hap1_GEMS-0061_hap1_chr01_002454	GEMS-0061_hap2_GEMS-0061_hap2_chr01_002443	GEMS-0113_hap1_GEMS-0113_hap1_chr01_002494	GEMS-0113_hap2_GEMS-0113_hap2_chr01_002449	LH287_chr1_002389	PH09B_chr1_002512	PH2MW_chr1_002471	LH244_chr1_002464
Zm00001eb052920	chr1	266459119	7	6					PHP02_PHP02_chr01_004411	GEMS-0227_GEMS-0227_chr01_002533		GEMS-0061_hap1_GEMS-0061_hap1_chr01_002455		GEMS-0113_hap1_GEMS-0113_hap1_chr07_003152	GEMS-0113_hap2_GEMS-0113_hap2_chr07_003135	LH287_chr7_003158		PH2MW_chr2_004287
Zm00001eb052930	chr1	266461388	1	1												LH287_chr2_000914
Zm00001eb052940	chr1	266477699	15	13	FBLL_FBLL_chr01_002449	PHBW8_PHBW8_chr01_002480	PHB47_PHB47_chr01_002465	3AZA1_3AZA1_chr01_002448	PHP02_PHP02_chr01_002494	GEMS-0227_GEMS-0227_chr01_002534	GEMS-0219_GEMS-0219_chr01_002418	GEMS-0061_hap1_GEMS-0061_hap1_chr01_002456	GEMS-0061_hap2_GEMS-0061_hap2_chr01_002444	GEMS-0113_hap1_GEMS-0113_hap1_chr01_002495	GEMS-0113_hap2_GEMS-0113_hap2_chr01_002450	LH287_chr1_002390	PH09B_chr1_002513	PH2MW_chr1_002472	LH244_chr1_002465
Zm00001eb052950	chr1	266548508	15	13	FBLL_FBLL_chr01_002450	PHBW8_PHBW8_chr01_002481	PHB47_PHB47_chr01_002466	3AZA1_3AZA1_chr01_002449	PHP02_PHP02_chr01_002495	GEMS-0227_GEMS-0227_chr01_002535	GEMS-0219_GEMS-0219_chr01_002419	GEMS-0061_hap1_GEMS-0061_hap1_chr01_002457	GEMS-0061_hap2_GEMS-0061_hap2_chr01_002445	GEMS-0113_hap1_GEMS-0113_hap1_chr01_002496	GEMS-0113_hap2_GEMS-0113_hap2_chr01_002451	LH287_chr1_002391	PH09B_chr1_002514	PH2MW_chr1_002473	LH244_chr1_002466
Zm00001eb052960	chr1	266554826	15	13	FBLL_FBLL_chr01_003720	PHBW8_PHBW8_chr01_003713	PHB47_PHB47_chr01_003735	3AZA1_3AZA1_chr01_003702	PHP02_PHP02_chr01_003700	GEMS-0227_GEMS-0227_chr01_003815	GEMS-0219_GEMS-0219_chr01_003657	GEMS-0061_hap1_GEMS-0061_hap1_chr01_003725	GEMS-0061_hap2_GEMS-0061_hap2_chr01_003704	GEMS-0113_hap1_GEMS-0113_hap1_chr01_003780	GEMS-0113_hap2_GEMS-0113_hap2_chr01_003734	LH287_chr1_003594	PH09B_chr1_003797	PH2MW_chr1_003715	LH244_chr1_003717
Zm00001eb052970	chr1	266561375	15	13	FBLL_FBLL_chr01_003719	PHBW8_PHBW8_chr01_003712	PHB47_PHB47_chr01_003734	3AZA1_3AZA1_chr01_003701	PHP02_PHP02_chr01_003699	GEMS-0227_GEMS-0227_chr01_003814	GEMS-0219_GEMS-0219_chr01_003656	GEMS-0061_hap1_GEMS-0061_hap1_chr01_003724	GEMS-0061_hap2_GEMS-0061_hap2_chr01_003703	GEMS-0113_hap1_GEMS-0113_hap1_chr01_003779	GEMS-0113_hap2_GEMS-0113_hap2_chr01_003733	LH287_chr1_003593	PH09B_chr1_003796	PH2MW_chr1_003714	LH244_chr1_003716
Zm00001eb052980	chr1	266727812	15	13	FBLL_FBLL_chr01_002451	PHBW8_PHBW8_chr01_002482	PHB47_PHB47_chr01_002467	3AZA1_3AZA1_chr01_002450	PHP02_PHP02_chr01_002496	GEMS-0227_GEMS-0227_chr01_002536	GEMS-0219_GEMS-0219_chr01_002420	GEMS-0061_hap1_GEMS-0061_hap1_chr01_002458	GEMS-0061_hap2_GEMS-0061_hap2_chr01_002446	GEMS-0113_hap1_GEMS-0113_hap1_chr01_002497	GEMS-0113_hap2_GEMS-0113_hap2_chr01_002452	LH287_chr1_002392	PH09B_chr1_002515	PH2MW_chr1_002474	LH244_chr1_002467
Zm00001eb053000	chr1	266893525	15	13	FBLL_FBLL_chr01_003717; FBLL_FBLL_chr01_003718	PHBW8_PHBW8_chr01_003709; PHBW8_PHBW8_chr01_003710	PHB47_PHB47_chr01_003732; PHB47_PHB47_chr01_003733	3AZA1_3AZA1_chr01_003698; 3AZA1_3AZA1_chr01_003699	PHP02_PHP02_chr01_003696; PHP02_PHP02_chr01_003697	GEMS-0227_GEMS-0227_chr01_003811; GEMS-0227_GEMS-0227_chr01_003812	GEMS-0219_GEMS-0219_chr01_003653; GEMS-0219_GEMS-0219_chr01_003654	GEMS-0061_hap1_GEMS-0061_hap1_chr01_003722; GEMS-0061_hap1_GEMS-0061_hap1_chr01_003723	GEMS-0061_hap2_GEMS-0061_hap2_chr01_003701; GEMS-0061_hap2_GEMS-0061_hap2_chr01_003702	GEMS-0113_hap1_GEMS-0113_hap1_chr01_003776; GEMS-0113_hap1_GEMS-0113_hap1_chr01_003777	GEMS-0113_hap2_GEMS-0113_hap2_chr01_003730; GEMS-0113_hap2_GEMS-0113_hap2_chr01_003731	LH287_chr1_003590; LH287_chr1_003591	PH09B_chr1_003793; PH09B_chr1_003794	PH2MW_chr1_003710; PH2MW_chr1_003711	LH244_chr1_003713; LH244_chr1_003714
Zm00001eb053010	chr1	266954384	15	13	FBLL_FBLL_chr01_002452	PHBW8_PHBW8_chr01_002483	PHB47_PHB47_chr01_002468	3AZA1_3AZA1_chr01_002451	PHP02_PHP02_chr01_002497	GEMS-0227_GEMS-0227_chr01_002537	GEMS-0219_GEMS-0219_chr01_002421	GEMS-0061_hap1_GEMS-0061_hap1_chr01_002459	GEMS-0061_hap2_GEMS-0061_hap2_chr01_002447	GEMS-0113_hap1_GEMS-0113_hap1_chr01_002498	GEMS-0113_hap2_GEMS-0113_hap2_chr01_002453	LH287_chr1_002393	PH09B_chr1_002516	PH2MW_chr1_002475	LH244_chr1_002468
Zm00001eb053020	chr1	267071437	15	13	FBLL_FBLL_chr01_003716	PHBW8_PHBW8_chr01_003708	PHB47_PHB47_chr01_003731	3AZA1_3AZA1_chr01_003697	PHP02_PHP02_chr01_003695	GEMS-0227_GEMS-0227_chr01_003810	GEMS-0219_GEMS-0219_chr01_003652	GEMS-0061_hap1_GEMS-0061_hap1_chr01_003721	GEMS-0061_hap2_GEMS-0061_hap2_chr01_003700	GEMS-0113_hap1_GEMS-0113_hap1_chr01_003775	GEMS-0113_hap2_GEMS-0113_hap2_chr01_003729	LH287_chr1_003589	PH09B_chr1_003792	PH2MW_chr1_003709	LH244_chr1_003712
Zm00001eb053030	chr1	267080986	0	0
Zm00001eb053040	chr1	267108024	0	0
Zm00001eb053050	chr1	267137372	15	13	FBLL_FBLL_chr01_003715	PHBW8_PHBW8_chr01_003707	PHB47_PHB47_chr01_003730	3AZA1_3AZA1_chr01_003696	PHP02_PHP02_chr01_003693	GEMS-0227_GEMS-0227_chr01_003809	GEMS-0219_GEMS-0219_chr01_003651	GEMS-0061_hap1_GEMS-0061_hap1_chr01_003720	GEMS-0061_hap2_GEMS-0061_hap2_chr01_003699	GEMS-0113_hap1_GEMS-0113_hap1_chr01_003774	GEMS-0113_hap2_GEMS-0113_hap2_chr01_003728	LH287_chr1_003588	PH09B_chr1_003791	PH2MW_chr1_003706	LH244_chr1_003711
Zm00001eb053060	chr1	267137444	0	0
Zm00001eb053070	chr1	267194804	0	0
Zm00001eb053090	chr1	267197442	15	13	FBLL_FBLL_chr01_003714	PHBW8_PHBW8_chr01_003706	PHB47_PHB47_chr01_003729	3AZA1_3AZA1_chr01_003695	PHP02_PHP02_chr01_003692	GEMS-0227_GEMS-0227_chr01_003808	GEMS-0219_GEMS-0219_chr01_003650	GEMS-0061_hap1_GEMS-0061_hap1_chr01_003719	GEMS-0061_hap2_GEMS-0061_hap2_chr01_003697	GEMS-0113_hap1_GEMS-0113_hap1_chr01_003773	GEMS-0113_hap2_GEMS-0113_hap2_chr01_003727	LH287_chr1_003587	PH09B_chr1_003790	PH2MW_chr1_003705	LH244_chr1_003710
Zm00001eb053110	chr1	267318044	15	13	FBLL_FBLL_chr01_003713	PHBW8_PHBW8_chr01_003705	PHB47_PHB47_chr01_003728	3AZA1_3AZA1_chr01_003694	PHP02_PHP02_chr01_003691	GEMS-0227_GEMS-0227_chr01_003807	GEMS-0219_GEMS-0219_chr01_003649	GEMS-0061_hap1_GEMS-0061_hap1_chr01_003718	GEMS-0061_hap2_GEMS-0061_hap2_chr01_003696	GEMS-0113_hap1_GEMS-0113_hap1_chr01_003772	GEMS-0113_hap2_GEMS-0113_hap2_chr01_003726	LH287_chr1_003586	PH09B_chr1_003789	PH2MW_chr1_003704	LH244_chr1_003709
Zm00001eb053120	chr1	267332334	0	0
Zm00001eb053130	chr1	267342778	3	3	FBLL_FBLL_chr01_003712					GEMS-0227_GEMS-0227_chr01_003806			GEMS-0061_hap2_GEMS-0061_hap2_chr06_000090
Zm00001eb053140	chr1	267351098	0	0
Zm00001eb053150	chr1	267355240	15	13	FBLL_FBLL_chr01_002453	PHBW8_PHBW8_chr01_002484	PHB47_PHB47_chr01_002469	3AZA1_3AZA1_chr01_002452	PHP02_PHP02_chr01_002499	GEMS-0227_GEMS-0227_chr01_002538	GEMS-0219_GEMS-0219_chr01_002422	GEMS-0061_hap1_GEMS-0061_hap1_chr01_002460	GEMS-0061_hap2_GEMS-0061_hap2_chr01_002448	GEMS-0113_hap1_GEMS-0113_hap1_chr01_002499	GEMS-0113_hap2_GEMS-0113_hap2_chr01_002454	LH287_chr1_002394	PH09B_chr1_002517	PH2MW_chr1_002478	LH244_chr1_002471
Zm00001eb053160	chr1	267362911	15	13	FBLL_FBLL_chr01_002454	PHBW8_PHBW8_chr01_002485	PHB47_PHB47_chr01_002470	3AZA1_3AZA1_chr01_002453	PHP02_PHP02_chr01_002500	GEMS-0227_GEMS-0227_chr01_002539	GEMS-0219_GEMS-0219_chr01_002423	GEMS-0061_hap1_GEMS-0061_hap1_chr01_002461	GEMS-0061_hap2_GEMS-0061_hap2_chr01_002449	GEMS-0113_hap1_GEMS-0113_hap1_chr01_002500	GEMS-0113_hap2_GEMS-0113_hap2_chr01_002455	LH287_chr1_002396	PH09B_chr1_002518	PH2MW_chr1_002479	LH244_chr1_002473
Zm00001eb053170	chr1	267407043	15	13	FBLL_FBLL_chr01_003711	PHBW8_PHBW8_chr01_003704	PHB47_PHB47_chr01_003727	3AZA1_3AZA1_chr01_003693	PHP02_PHP02_chr01_003690	GEMS-0227_GEMS-0227_chr01_003805	GEMS-0219_GEMS-0219_chr01_003648	GEMS-0061_hap1_GEMS-0061_hap1_chr01_003717	GEMS-0061_hap2_GEMS-0061_hap2_chr01_003695	GEMS-0113_hap1_GEMS-0113_hap1_chr01_003771	GEMS-0113_hap2_GEMS-0113_hap2_chr01_003725	LH287_chr1_003585	PH09B_chr1_003788	PH2MW_chr1_003703	LH244_chr1_003708
Zm00001eb053180	chr1	267417698	6	5	FBLL_FBLL_chr01_002455; FBLL_FBLL_chr01_002456			3AZA1_3AZA1_chr01_005875; 3AZA1_3AZA1_chr01_005876	PHP02_PHP02_chr08_000016; PHP02_PHP02_chr08_000017	GEMS-0227_GEMS-0227_chr01_002541; GEMS-0227_GEMS-0227_chr01_002542; GEMS-0227_GEMS-0227_chr01_002543				GEMS-0113_hap1_GEMS-0113_hap1_chr05_000034; GEMS-0113_hap1_GEMS-0113_hap1_chr05_000035	GEMS-0113_hap2_GEMS-0113_hap2_chr05_000034; GEMS-0113_hap2_GEMS-0113_hap2_chr05_000035
Zm00001eb053190	chr1	267463654	15	13	FBLL_FBLL_chr01_003710	PHBW8_PHBW8_chr01_003703	PHB47_PHB47_chr01_003721	3AZA1_3AZA1_chr01_003692	PHP02_PHP02_chr01_003685	GEMS-0227_GEMS-0227_chr01_003804	GEMS-0219_GEMS-0219_chr01_003644	GEMS-0061_hap1_GEMS-0061_hap1_chr01_003711	GEMS-0061_hap2_GEMS-0061_hap2_chr01_003690	GEMS-0113_hap1_GEMS-0113_hap1_chr01_003767	GEMS-0113_hap2_GEMS-0113_hap2_chr01_003719	LH287_chr1_003584	PH09B_chr1_003782	PH2MW_chr1_003698	LH244_chr1_003707
Zm00001eb053200	chr1	267471225	15	13	FBLL_FBLL_chr01_002457	PHBW8_PHBW8_chr01_002488	PHB47_PHB47_chr01_002471	3AZA1_3AZA1_chr01_002456	PHP02_PHP02_chr01_002503	GEMS-0227_GEMS-0227_chr01_002544	GEMS-0219_GEMS-0219_chr01_002424	GEMS-0061_hap1_GEMS-0061_hap1_chr01_002464	GEMS-0061_hap2_GEMS-0061_hap2_chr01_002451	GEMS-0113_hap1_GEMS-0113_hap1_chr01_002503	GEMS-0113_hap2_GEMS-0113_hap2_chr01_002457	LH287_chr1_002397	PH09B_chr1_002520	PH2MW_chr1_002480	LH244_chr1_002474
Zm00001eb053210	chr1	267595877	15	13	FBLL_FBLL_chr01_002458	PHBW8_PHBW8_chr01_002489	PHB47_PHB47_chr01_002472	3AZA1_3AZA1_chr01_002457	PHP02_PHP02_chr01_002504	GEMS-0227_GEMS-0227_chr01_002545	GEMS-0219_GEMS-0219_chr01_002425	GEMS-0061_hap1_GEMS-0061_hap1_chr01_002465	GEMS-0061_hap2_GEMS-0061_hap2_chr01_002452	GEMS-0113_hap1_GEMS-0113_hap1_chr01_002504	GEMS-0113_hap2_GEMS-0113_hap2_chr01_002458	LH287_chr1_002398	PH09B_chr1_002521	PH2MW_chr1_002481	LH244_chr1_002475
Zm00001eb053220	chr1	267631580	15	13	FBLL_FBLL_chr01_002459	PHBW8_PHBW8_chr01_002490	PHB47_PHB47_chr01_002473	3AZA1_3AZA1_chr01_002458	PHP02_PHP02_chr01_002509	GEMS-0227_GEMS-0227_chr01_002546	GEMS-0219_GEMS-0219_chr01_002426	GEMS-0061_hap1_GEMS-0061_hap1_chr01_002466	GEMS-0061_hap2_GEMS-0061_hap2_chr01_002453	GEMS-0113_hap1_GEMS-0113_hap1_chr01_002505	GEMS-0113_hap2_GEMS-0113_hap2_chr01_002459	LH287_chr1_002401	PH09B_chr1_002522	PH2MW_chr1_002484	LH244_chr1_002481
Zm00001eb053230	chr1	267650834	15	13	FBLL_FBLL_chr01_003709	PHBW8_PHBW8_chr01_003702	PHB47_PHB47_chr01_003720	3AZA1_3AZA1_chr01_003691	PHP02_PHP02_chr01_003684	GEMS-0227_GEMS-0227_chr01_003803	GEMS-0219_GEMS-0219_chr01_003643	GEMS-0061_hap1_GEMS-0061_hap1_chr01_003710	GEMS-0061_hap2_GEMS-0061_hap2_chr01_003689	GEMS-0113_hap1_GEMS-0113_hap1_chr01_003766	GEMS-0113_hap2_GEMS-0113_hap2_chr01_003718	LH287_chr1_003583	PH09B_chr1_003781	PH2MW_chr1_003697	LH244_chr1_003706
Zm00001eb053240	chr1	267791737	15	13	FBLL_FBLL_chr01_003708	PHBW8_PHBW8_chr01_003701	PHB47_PHB47_chr01_003719	3AZA1_3AZA1_chr01_003690	PHP02_PHP02_chr01_003683	GEMS-0227_GEMS-0227_chr01_003802	GEMS-0219_GEMS-0219_chr01_003642	GEMS-0061_hap1_GEMS-0061_hap1_chr01_003709	GEMS-0061_hap2_GEMS-0061_hap2_chr01_003688	GEMS-0113_hap1_GEMS-0113_hap1_chr01_003765	GEMS-0113_hap2_GEMS-0113_hap2_chr01_003717	LH287_chr1_003582	PH09B_chr1_003780	PH2MW_chr1_003696	LH244_chr1_003705
Zm00001eb053250	chr1	267794175	0	0
Zm00001eb053260	chr1	267818796	15	13	FBLL_FBLL_chr01_003707	PHBW8_PHBW8_chr01_003700	PHB47_PHB47_chr01_003718	3AZA1_3AZA1_chr01_003689	PHP02_PHP02_chr01_003682	GEMS-0227_GEMS-0227_chr01_003801	GEMS-0219_GEMS-0219_chr01_003641	GEMS-0061_hap1_GEMS-0061_hap1_chr01_003708	GEMS-0061_hap2_GEMS-0061_hap2_chr01_003687	GEMS-0113_hap1_GEMS-0113_hap1_chr01_003764	GEMS-0113_hap2_GEMS-0113_hap2_chr01_003716	LH287_chr1_003581	PH09B_chr1_003779	PH2MW_chr1_003695	LH244_chr1_003704
Zm00001eb053270	chr1	267863429	0	0
Zm00001eb053280	chr1	267877944	15	13	FBLL_FBLL_chr01_003706	PHBW8_PHBW8_chr01_003699	PHB47_PHB47_chr01_003717	3AZA1_3AZA1_chr01_003688	PHP02_PHP02_chr01_003681	GEMS-0227_GEMS-0227_chr01_003800	GEMS-0219_GEMS-0219_chr01_003640	GEMS-0061_hap1_GEMS-0061_hap1_chr01_003707	GEMS-0061_hap2_GEMS-0061_hap2_chr01_003686	GEMS-0113_hap1_GEMS-0113_hap1_chr01_003763	GEMS-0113_hap2_GEMS-0113_hap2_chr01_003715	LH287_chr1_003580	PH09B_chr1_003778	PH2MW_chr1_003694	LH244_chr1_003703
Zm00001eb053290	chr1	267879650	15	13	FBLL_FBLL_chr01_003706	PHBW8_PHBW8_chr01_003699	PHB47_PHB47_chr01_003717	3AZA1_3AZA1_chr01_003688	PHP02_PHP02_chr01_003681	GEMS-0227_GEMS-0227_chr01_003800	GEMS-0219_GEMS-0219_chr01_003640	GEMS-0061_hap1_GEMS-0061_hap1_chr01_003707	GEMS-0061_hap2_GEMS-0061_hap2_chr01_003686	GEMS-0113_hap1_GEMS-0113_hap1_chr01_003763	GEMS-0113_hap2_GEMS-0113_hap2_chr01_003715	LH287_chr1_003580	PH09B_chr1_003778	PH2MW_chr1_003694	LH244_chr1_003703
Zm00001eb053300	chr1	267909227	15	13	FBLL_FBLL_chr01_003706	PHBW8_PHBW8_chr01_003699	PHB47_PHB47_chr01_003717	3AZA1_3AZA1_chr01_003688	PHP02_PHP02_chr01_003681	GEMS-0227_GEMS-0227_chr01_003800	GEMS-0219_GEMS-0219_chr01_003640	GEMS-0061_hap1_GEMS-0061_hap1_chr01_003707	GEMS-0061_hap2_GEMS-0061_hap2_chr01_003686	GEMS-0113_hap1_GEMS-0113_hap1_chr01_003763	GEMS-0113_hap2_GEMS-0113_hap2_chr01_003715	LH287_chr1_003580	PH09B_chr1_003778	PH2MW_chr1_003694	LH244_chr1_003703
Zm00001eb053310	chr1	267915148	15	13	FBLL_FBLL_chr01_003706	PHBW8_PHBW8_chr01_003699	PHB47_PHB47_chr01_003717	3AZA1_3AZA1_chr01_003688	PHP02_PHP02_chr01_003681	GEMS-0227_GEMS-0227_chr01_003800	GEMS-0219_GEMS-0219_chr01_003640	GEMS-0061_hap1_GEMS-0061_hap1_chr01_003707	GEMS-0061_hap2_GEMS-0061_hap2_chr01_003686	GEMS-0113_hap1_GEMS-0113_hap1_chr01_003763	GEMS-0113_hap2_GEMS-0113_hap2_chr01_003715	LH287_chr1_003580	PH09B_chr1_003778	PH2MW_chr1_003694	LH244_chr1_003703
Zm00001eb053320	chr1	268108262	15	13	FBLL_FBLL_chr01_002460	PHBW8_PHBW8_chr01_002495	PHB47_PHB47_chr01_002476	3AZA1_3AZA1_chr01_002462	PHP02_PHP02_chr01_002513	GEMS-0227_GEMS-0227_chr01_002547	GEMS-0219_GEMS-0219_chr01_002429	GEMS-0061_hap1_GEMS-0061_hap1_chr01_002470	GEMS-0061_hap2_GEMS-0061_hap2_chr01_002456	GEMS-0113_hap1_GEMS-0113_hap1_chr01_002509	GEMS-0113_hap2_GEMS-0113_hap2_chr01_002463	LH287_chr1_002402	PH09B_chr1_002527	PH2MW_chr1_002489	LH244_chr1_002485
Zm00001eb053330	chr1	268186508	15	13	FBLL_FBLL_chr01_002461	PHBW8_PHBW8_chr01_002496	PHB47_PHB47_chr01_002477	3AZA1_3AZA1_chr01_002463	PHP02_PHP02_chr01_002514	GEMS-0227_GEMS-0227_chr01_002548	GEMS-0219_GEMS-0219_chr01_002430	GEMS-0061_hap1_GEMS-0061_hap1_chr01_002471	GEMS-0061_hap2_GEMS-0061_hap2_chr01_002457	GEMS-0113_hap1_GEMS-0113_hap1_chr01_002510	GEMS-0113_hap2_GEMS-0113_hap2_chr01_002464	LH287_chr1_002403	PH09B_chr1_002528	PH2MW_chr1_002490	LH244_chr1_002486
Zm00001eb053340	chr1	268269957	15	13	FBLL_FBLL_chr01_003705	PHBW8_PHBW8_chr01_003698	PHB47_PHB47_chr01_003716	3AZA1_3AZA1_chr01_003687	PHP02_PHP02_chr01_003680	GEMS-0227_GEMS-0227_chr01_003799	GEMS-0219_GEMS-0219_chr01_003639	GEMS-0061_hap1_GEMS-0061_hap1_chr01_003706	GEMS-0061_hap2_GEMS-0061_hap2_chr01_003685	GEMS-0113_hap1_GEMS-0113_hap1_chr01_003762	GEMS-0113_hap2_GEMS-0113_hap2_chr01_003714	LH287_chr1_003579	PH09B_chr1_003777	PH2MW_chr1_003693	LH244_chr1_003702
Zm00001eb053350	chr1	268318287	15	13	FBLL_FBLL_chr01_003704	PHBW8_PHBW8_chr01_003697	PHB47_PHB47_chr01_003715	3AZA1_3AZA1_chr01_003686	PHP02_PHP02_chr01_003679	GEMS-0227_GEMS-0227_chr01_003798	GEMS-0219_GEMS-0219_chr01_003638	GEMS-0061_hap1_GEMS-0061_hap1_chr01_003705	GEMS-0061_hap2_GEMS-0061_hap2_chr01_003684	GEMS-0113_hap1_GEMS-0113_hap1_chr01_003761	GEMS-0113_hap2_GEMS-0113_hap2_chr01_003713	LH287_chr1_003577; LH287_chr1_003578	PH09B_chr1_003776	PH2MW_chr1_003692	LH244_chr1_003701
Zm00001eb053360	chr1	268386934	15	13	FBLL_FBLL_chr01_002462	PHBW8_PHBW8_chr01_002497	PHB47_PHB47_chr01_002478	3AZA1_3AZA1_chr01_002464	PHP02_PHP02_chr01_002515	GEMS-0227_GEMS-0227_chr01_002549	GEMS-0219_GEMS-0219_chr01_002431	GEMS-0061_hap1_GEMS-0061_hap1_chr01_002472	GEMS-0061_hap2_GEMS-0061_hap2_chr01_002458	GEMS-0113_hap1_GEMS-0113_hap1_chr01_002511	GEMS-0113_hap2_GEMS-0113_hap2_chr01_002465	LH287_chr1_002405	PH09B_chr1_002529	PH2MW_chr1_002491	LH244_chr1_002487
Zm00001eb053370	chr1	268388984	15	13	FBLL_FBLL_chr01_003703	PHBW8_PHBW8_chr01_003696	PHB47_PHB47_chr01_003714	3AZA1_3AZA1_chr01_003685	PHP02_PHP02_chr01_003678	GEMS-0227_GEMS-0227_chr01_003797	GEMS-0219_GEMS-0219_chr01_003637	GEMS-0061_hap1_GEMS-0061_hap1_chr01_003704	GEMS-0061_hap2_GEMS-0061_hap2_chr01_003683	GEMS-0113_hap1_GEMS-0113_hap1_chr01_003760	GEMS-0113_hap2_GEMS-0113_hap2_chr01_003712	LH287_chr1_003574	PH09B_chr1_003775	PH2MW_chr1_003691	LH244_chr1_003700
Zm00001eb053390	chr1	268423571	15	13	FBLL_FBLL_chr01_003702	PHBW8_PHBW8_chr01_003695	PHB47_PHB47_chr01_003713	3AZA1_3AZA1_chr01_003684	PHP02_PHP02_chr01_003677	GEMS-0227_GEMS-0227_chr01_003796	GEMS-0219_GEMS-0219_chr01_003636	GEMS-0061_hap1_GEMS-0061_hap1_chr01_003703	GEMS-0061_hap2_GEMS-0061_hap2_chr01_003682	GEMS-0113_hap1_GEMS-0113_hap1_chr01_003759	GEMS-0113_hap2_GEMS-0113_hap2_chr01_003711	LH287_chr1_003573	PH09B_chr1_003774	PH2MW_chr1_003690	LH244_chr1_003699
Zm00001eb053400	chr1	268577067	11	10	FBLL_FBLL_chr03_001909	PHBW8_PHBW8_chr03_001869	PHB47_PHB47_chr02_000927	3AZA1_3AZA1_chr02_000917	PHP02_PHP02_chr01_003676	GEMS-0227_GEMS-0227_chr03_001895		GEMS-0061_hap1_GEMS-0061_hap1_chr01_003702	GEMS-0061_hap2_GEMS-0061_hap2_chr01_003681			LH287_chr1_003572	PH09B_chr2_001180		LH244_chr1_003698
Zm00001eb053410	chr1	268600031	15	13	FBLL_FBLL_chr01_002463	PHBW8_PHBW8_chr01_002498	PHB47_PHB47_chr01_002479	3AZA1_3AZA1_chr01_002465	PHP02_PHP02_chr01_002516	GEMS-0227_GEMS-0227_chr01_002550	GEMS-0219_GEMS-0219_chr01_002432	GEMS-0061_hap1_GEMS-0061_hap1_chr01_002473	GEMS-0061_hap2_GEMS-0061_hap2_chr01_002459	GEMS-0113_hap1_GEMS-0113_hap1_chr01_002512	GEMS-0113_hap2_GEMS-0113_hap2_chr01_002466	LH287_chr1_002406	PH09B_chr1_002530	PH2MW_chr1_002492	LH244_chr1_002488
Zm00001eb053420	chr1	268773601	15	13	FBLL_FBLL_chr01_002466	PHBW8_PHBW8_chr01_002500	PHB47_PHB47_chr01_002481	3AZA1_3AZA1_chr01_002469	PHP02_PHP02_chr01_002519	GEMS-0227_GEMS-0227_chr01_002553	GEMS-0219_GEMS-0219_chr01_002436	GEMS-0061_hap1_GEMS-0061_hap1_chr01_002476	GEMS-0061_hap2_GEMS-0061_hap2_chr01_002462	GEMS-0113_hap1_GEMS-0113_hap1_chr01_002515	GEMS-0113_hap2_GEMS-0113_hap2_chr01_002470	LH287_chr1_002409	PH09B_chr1_002534	PH2MW_chr1_002496	LH244_chr1_002492
Zm00001eb053440	chr1	268819127	15	13	FBLL_FBLL_chr01_002467	PHBW8_PHBW8_chr01_002501	PHB47_PHB47_chr01_002482	3AZA1_3AZA1_chr01_002470	PHP02_PHP02_chr01_002520	GEMS-0227_GEMS-0227_chr01_002554	GEMS-0219_GEMS-0219_chr01_002437	GEMS-0061_hap1_GEMS-0061_hap1_chr01_002477	GEMS-0061_hap2_GEMS-0061_hap2_chr01_002463	GEMS-0113_hap1_GEMS-0113_hap1_chr01_002516	GEMS-0113_hap2_GEMS-0113_hap2_chr01_002471	LH287_chr1_002410	PH09B_chr1_002535	PH2MW_chr1_002497	LH244_chr1_002493
Zm00001eb053450	chr1	268826681	0	0
Zm00001eb053460	chr1	268828749	15	13	FBLL_FBLL_chr01_003696	PHBW8_PHBW8_chr01_003688	PHB47_PHB47_chr01_003706	3AZA1_3AZA1_chr01_003678	PHP02_PHP02_chr01_003670	GEMS-0227_GEMS-0227_chr01_003790	GEMS-0219_GEMS-0219_chr01_003630	GEMS-0061_hap1_GEMS-0061_hap1_chr01_003695	GEMS-0061_hap2_GEMS-0061_hap2_chr01_003674	GEMS-0113_hap1_GEMS-0113_hap1_chr01_003752	GEMS-0113_hap2_GEMS-0113_hap2_chr01_003704	LH287_chr1_003565	PH09B_chr1_003767	PH2MW_chr1_003685	LH244_chr1_003692
Zm00001eb053470	chr1	268855139	15	13	FBLL_FBLL_chr01_002468	PHBW8_PHBW8_chr01_002502	PHB47_PHB47_chr01_002483	3AZA1_3AZA1_chr01_002471	PHP02_PHP02_chr01_002521	GEMS-0227_GEMS-0227_chr01_002555	GEMS-0219_GEMS-0219_chr01_002438	GEMS-0061_hap1_GEMS-0061_hap1_chr01_002478	GEMS-0061_hap2_GEMS-0061_hap2_chr01_002464	GEMS-0113_hap1_GEMS-0113_hap1_chr01_002517	GEMS-0113_hap2_GEMS-0113_hap2_chr01_002472	LH287_chr1_002411	PH09B_chr1_002536	PH2MW_chr1_002498	LH244_chr1_002494
Zm00001eb053480	chr1	268876472	4	4	FBLL_FBLL_chr01_003695					GEMS-0227_GEMS-0227_chr01_003789				GEMS-0113_hap1_GEMS-0113_hap1_chr01_002168		LH287_chr6_001468
Zm00001eb053490	chr1	268880145	15	13	FBLL_FBLL_chr01_003694	PHBW8_PHBW8_chr01_003687	PHB47_PHB47_chr01_003705	3AZA1_3AZA1_chr01_003677	PHP02_PHP02_chr01_003669	GEMS-0227_GEMS-0227_chr01_003788	GEMS-0219_GEMS-0219_chr01_003629	GEMS-0061_hap1_GEMS-0061_hap1_chr01_003694	GEMS-0061_hap2_GEMS-0061_hap2_chr01_003673	GEMS-0113_hap1_GEMS-0113_hap1_chr01_003751	GEMS-0113_hap2_GEMS-0113_hap2_chr01_003703	LH287_chr1_003564	PH09B_chr1_003766	PH2MW_chr1_003684	LH244_chr1_003691
Zm00001eb053500	chr1	268942975	15	13	FBLL_FBLL_chr01_002469	PHBW8_PHBW8_chr01_002506	PHB47_PHB47_chr01_002487	3AZA1_3AZA1_chr01_002475	PHP02_PHP02_chr01_002522	GEMS-0227_GEMS-0227_chr01_002556	GEMS-0219_GEMS-0219_chr01_002442	GEMS-0061_hap1_GEMS-0061_hap1_chr01_002482	GEMS-0061_hap2_GEMS-0061_hap2_chr01_002468	GEMS-0113_hap1_GEMS-0113_hap1_chr01_002521	GEMS-0113_hap2_GEMS-0113_hap2_chr01_002476	LH287_chr1_002412	PH09B_chr1_002540	PH2MW_chr1_002499	LH244_chr1_002498
Zm00001eb053510	chr1	268957502	15	13	FBLL_FBLL_chr01_002470	PHBW8_PHBW8_chr01_002507	PHB47_PHB47_chr01_002488	3AZA1_3AZA1_chr01_002476	PHP02_PHP02_chr01_002523	GEMS-0227_GEMS-0227_chr01_002557	GEMS-0219_GEMS-0219_chr01_002443	GEMS-0061_hap1_GEMS-0061_hap1_chr01_002483	GEMS-0061_hap2_GEMS-0061_hap2_chr01_002469	GEMS-0113_hap1_GEMS-0113_hap1_chr01_002522	GEMS-0113_hap2_GEMS-0113_hap2_chr01_002477	LH287_chr1_002413	PH09B_chr1_002541	PH2MW_chr1_002500	LH244_chr1_002499
Zm00001eb053520	chr1	268971531	15	13	FBLL_FBLL_chr01_003693	PHBW8_PHBW8_chr01_003686	PHB47_PHB47_chr01_003704	3AZA1_3AZA1_chr01_003676	PHP02_PHP02_chr01_003664	GEMS-0227_GEMS-0227_chr01_003787	GEMS-0219_GEMS-0219_chr01_003628	GEMS-0061_hap1_GEMS-0061_hap1_chr01_003693	GEMS-0061_hap2_GEMS-0061_hap2_chr01_003672	GEMS-0113_hap1_GEMS-0113_hap1_chr01_003750	GEMS-0113_hap2_GEMS-0113_hap2_chr01_003702	LH287_chr1_003559	PH09B_chr1_003765	PH2MW_chr1_003680	LH244_chr1_003690
Zm00001eb053530	chr1	269045414	15	13	FBLL_FBLL_chr01_002471	PHBW8_PHBW8_chr01_002508	PHB47_PHB47_chr01_002489	3AZA1_3AZA1_chr01_002477	PHP02_PHP02_chr01_002524	GEMS-0227_GEMS-0227_chr01_002558	GEMS-0219_GEMS-0219_chr01_002444	GEMS-0061_hap1_GEMS-0061_hap1_chr01_002484	GEMS-0061_hap2_GEMS-0061_hap2_chr01_002470	GEMS-0113_hap1_GEMS-0113_hap1_chr01_002523	GEMS-0113_hap2_GEMS-0113_hap2_chr01_002478	LH287_chr1_002414	PH09B_chr1_002542	PH2MW_chr1_002501	LH244_chr1_002500
Zm00001eb053540	chr1	269110432	15	13	FBLL_FBLL_chr01_002472	PHBW8_PHBW8_chr01_002510	PHB47_PHB47_chr01_002491	3AZA1_3AZA1_chr01_002479	PHP02_PHP02_chr01_002526	GEMS-0227_GEMS-0227_chr01_002559	GEMS-0219_GEMS-0219_chr01_002446	GEMS-0061_hap1_GEMS-0061_hap1_chr01_002486	GEMS-0061_hap2_GEMS-0061_hap2_chr01_002472	GEMS-0113_hap1_GEMS-0113_hap1_chr01_002525	GEMS-0113_hap2_GEMS-0113_hap2_chr01_002480	LH287_chr1_002416	PH09B_chr1_002544	PH2MW_chr1_002503	LH244_chr1_002501
Zm00001eb053550	chr1	269114435	10	9	FBLL_FBLL_chr01_003692	PHBW8_PHBW8_chr01_003685	PHB47_PHB47_chr01_003703			GEMS-0227_GEMS-0227_chr01_003786		GEMS-0061_hap1_GEMS-0061_hap1_chr01_003692		GEMS-0113_hap1_GEMS-0113_hap1_chr01_003749	GEMS-0113_hap2_GEMS-0113_hap2_chr01_003701	LH287_chr1_003558	PH09B_chr1_003764		LH244_chr1_003689
Zm00001eb053560	chr1	269116654	12	12	FBLL_FBLL_chr01_002473; FBLL_FBLL_chr01_002474; FBLL_FBLL_chr01_002475	PHBW8_PHBW8_chr02_004638; PHBW8_PHBW8_chr04_002153	PHB47_PHB47_chr02_004602; PHB47_PHB47_chr02_004603; PHB47_PHB47_chr09_002864	3AZA1_3AZA1_chr06_002569; 3AZA1_3AZA1_chr06_002570; 3AZA1_3AZA1_chr06_002571	PHP02_PHP02_chr02_004707; PHP02_PHP02_chr04_002234	GEMS-0227_GEMS-0227_chr01_002560; GEMS-0227_GEMS-0227_chr01_002561; GEMS-0227_GEMS-0227_chr01_002562; GEMS-0227_GEMS-0227_chr09_002859	GEMS-0219_GEMS-0219_chr02_004614; GEMS-0219_GEMS-0219_chr06_002369		GEMS-0061_hap2_GEMS-0061_hap2_chr02_004746; GEMS-0061_hap2_GEMS-0061_hap2_chr02_004747			LH287_chr1_002417; LH287_chr1_002418; LH287_chr1_002419	PH09B_chr2_004673; PH09B_chr2_004675	PH2MW_chr2_004914; PH2MW_chr4_002263; PH2MW_chr9_002958	LH244_chr1_002502; LH244_chr1_002503; LH244_chr1_002504
Zm00001eb053570	chr1	269155556	15	13	FBLL_FBLL_chr01_002476	PHBW8_PHBW8_chr01_002512	PHB47_PHB47_chr01_002493	3AZA1_3AZA1_chr01_002481	PHP02_PHP02_chr01_002527	GEMS-0227_GEMS-0227_chr01_002563	GEMS-0219_GEMS-0219_chr01_002448	GEMS-0061_hap1_GEMS-0061_hap1_chr01_002488	GEMS-0061_hap2_GEMS-0061_hap2_chr01_002474	GEMS-0113_hap1_GEMS-0113_hap1_chr01_002527	GEMS-0113_hap2_GEMS-0113_hap2_chr01_002482	LH287_chr1_002420	PH09B_chr1_002546	PH2MW_chr1_002504	LH244_chr1_002505
Zm00001eb053580	chr1	269162203	15	13	FBLL_FBLL_chr01_002477	PHBW8_PHBW8_chr01_002513	PHB47_PHB47_chr01_002494	3AZA1_3AZA1_chr01_002482	PHP02_PHP02_chr01_002528	GEMS-0227_GEMS-0227_chr01_002564	GEMS-0219_GEMS-0219_chr01_002449	GEMS-0061_hap1_GEMS-0061_hap1_chr01_002489	GEMS-0061_hap2_GEMS-0061_hap2_chr01_002475	GEMS-0113_hap1_GEMS-0113_hap1_chr01_002528	GEMS-0113_hap2_GEMS-0113_hap2_chr01_002483	LH287_chr1_002421	PH09B_chr1_002547	PH2MW_chr1_002505	LH244_chr1_002506
Zm00001eb053590	chr1	269165897	15	13	FBLL_FBLL_chr01_003691	PHBW8_PHBW8_chr01_003683	PHB47_PHB47_chr01_003701	3AZA1_3AZA1_chr01_003674	PHP02_PHP02_chr01_003663	GEMS-0227_GEMS-0227_chr01_003785	GEMS-0219_GEMS-0219_chr01_003626	GEMS-0061_hap1_GEMS-0061_hap1_chr01_003690	GEMS-0061_hap2_GEMS-0061_hap2_chr01_003670	GEMS-0113_hap1_GEMS-0113_hap1_chr01_003747	GEMS-0113_hap2_GEMS-0113_hap2_chr01_003699	LH287_chr1_003557	PH09B_chr1_003762	PH2MW_chr1_003679	LH244_chr1_003688
Zm00001eb053600	chr1	269195494	15	13	FBLL_FBLL_chr01_002478	PHBW8_PHBW8_chr01_002514	PHB47_PHB47_chr01_002495	3AZA1_3AZA1_chr01_002483	PHP02_PHP02_chr01_002529	GEMS-0227_GEMS-0227_chr01_002565	GEMS-0219_GEMS-0219_chr01_002450	GEMS-0061_hap1_GEMS-0061_hap1_chr01_002490	GEMS-0061_hap2_GEMS-0061_hap2_chr01_002476	GEMS-0113_hap1_GEMS-0113_hap1_chr01_002529	GEMS-0113_hap2_GEMS-0113_hap2_chr01_002484	LH287_chr1_002422	PH09B_chr1_002548	PH2MW_chr1_002506	LH244_chr1_002507
Zm00001eb053610	chr1	269200064	15	13	FBLL_FBLL_chr01_003687	PHBW8_PHBW8_chr01_003681	PHB47_PHB47_chr01_003698	3AZA1_3AZA1_chr01_003672	PHP02_PHP02_chr01_003660	GEMS-0227_GEMS-0227_chr01_003781	GEMS-0219_GEMS-0219_chr01_003624	GEMS-0061_hap1_GEMS-0061_hap1_chr01_003688	GEMS-0061_hap2_GEMS-0061_hap2_chr01_003668	GEMS-0113_hap1_GEMS-0113_hap1_chr01_003745	GEMS-0113_hap2_GEMS-0113_hap2_chr01_003697	LH287_chr1_003553	PH09B_chr1_003760	PH2MW_chr1_003676	LH244_chr1_003687
Zm00001eb053620	chr1	269209578	15	13	FBLL_FBLL_chr01_003686	PHBW8_PHBW8_chr01_003676; PHBW8_PHBW8_chr01_003680	PHB47_PHB47_chr01_003694; PHB47_PHB47_chr01_003697	3AZA1_3AZA1_chr01_003668; 3AZA1_3AZA1_chr01_003671	PHP02_PHP02_chr01_003656; PHP02_PHP02_chr01_003659	GEMS-0227_GEMS-0227_chr01_003780	GEMS-0219_GEMS-0219_chr01_003619; GEMS-0219_GEMS-0219_chr01_003623	GEMS-0061_hap1_GEMS-0061_hap1_chr01_003683; GEMS-0061_hap1_GEMS-0061_hap1_chr01_003687	GEMS-0061_hap2_GEMS-0061_hap2_chr01_003663; GEMS-0061_hap2_GEMS-0061_hap2_chr01_003667	GEMS-0113_hap1_GEMS-0113_hap1_chr01_003740; GEMS-0113_hap1_GEMS-0113_hap1_chr01_003744	GEMS-0113_hap2_GEMS-0113_hap2_chr01_003693; GEMS-0113_hap2_GEMS-0113_hap2_chr01_003696	LH287_chr1_003552	PH09B_chr1_003756; PH09B_chr1_003759	PH2MW_chr1_003671; PH2MW_chr1_003675	LH244_chr1_003686
Zm00001eb053630	chr1	269270774	15	13	FBLL_FBLL_chr01_003685	PHBW8_PHBW8_chr01_003675	PHB47_PHB47_chr01_003693	3AZA1_3AZA1_chr01_003667	PHP02_PHP02_chr01_003655	GEMS-0227_GEMS-0227_chr01_003779	GEMS-0219_GEMS-0219_chr01_003618	GEMS-0061_hap1_GEMS-0061_hap1_chr01_003682	GEMS-0061_hap2_GEMS-0061_hap2_chr01_003662	GEMS-0113_hap1_GEMS-0113_hap1_chr01_003739	GEMS-0113_hap2_GEMS-0113_hap2_chr01_003692	LH287_chr1_003551	PH09B_chr1_003755	PH2MW_chr1_003670	LH244_chr1_003685
Zm00001eb053650	chr1	269380278	15	13	FBLL_FBLL_chr01_003684	PHBW8_PHBW8_chr01_003674	PHB47_PHB47_chr01_003692	3AZA1_3AZA1_chr01_003666	PHP02_PHP02_chr01_003654	GEMS-0227_GEMS-0227_chr01_003778	GEMS-0219_GEMS-0219_chr01_003617	GEMS-0061_hap1_GEMS-0061_hap1_chr01_003681	GEMS-0061_hap2_GEMS-0061_hap2_chr01_003661	GEMS-0113_hap1_GEMS-0113_hap1_chr01_003738	GEMS-0113_hap2_GEMS-0113_hap2_chr01_003691	LH287_chr1_003550	PH09B_chr1_003754	PH2MW_chr1_003669	LH244_chr1_003684
Zm00001eb053660	chr1	269383643	0	0
Zm00001eb053670	chr1	269470365	15	13	FBLL_FBLL_chr01_002479	PHBW8_PHBW8_chr01_002515	PHB47_PHB47_chr01_002496	3AZA1_3AZA1_chr01_002485	PHP02_PHP02_chr01_002530	GEMS-0227_GEMS-0227_chr01_002566	GEMS-0219_GEMS-0219_chr01_002452	GEMS-0061_hap1_GEMS-0061_hap1_chr01_002491	GEMS-0061_hap2_GEMS-0061_hap2_chr01_002477	GEMS-0113_hap1_GEMS-0113_hap1_chr01_002530	GEMS-0113_hap2_GEMS-0113_hap2_chr01_002485	LH287_chr1_002423	PH09B_chr1_002550	PH2MW_chr1_002507	LH244_chr1_002508
Zm00001eb053680	chr1	269473537	15	13	FBLL_FBLL_chr01_003683	PHBW8_PHBW8_chr01_003673	PHB47_PHB47_chr01_003691	3AZA1_3AZA1_chr01_003665	PHP02_PHP02_chr01_003653	GEMS-0227_GEMS-0227_chr01_003777	GEMS-0219_GEMS-0219_chr01_003616	GEMS-0061_hap1_GEMS-0061_hap1_chr01_003680	GEMS-0061_hap2_GEMS-0061_hap2_chr01_003660	GEMS-0113_hap1_GEMS-0113_hap1_chr01_003737	GEMS-0113_hap2_GEMS-0113_hap2_chr01_003690	LH287_chr1_003549	PH09B_chr1_003753	PH2MW_chr1_003668	LH244_chr1_003682
Zm00001eb053690	chr1	269552935	15	13	FBLL_FBLL_chr01_002480	PHBW8_PHBW8_chr01_002520	PHB47_PHB47_chr01_002501	3AZA1_3AZA1_chr01_002489	PHP02_PHP02_chr01_002531	GEMS-0227_GEMS-0227_chr01_002567	GEMS-0219_GEMS-0219_chr01_002457	GEMS-0061_hap1_GEMS-0061_hap1_chr01_002496	GEMS-0061_hap2_GEMS-0061_hap2_chr01_002478	GEMS-0113_hap1_GEMS-0113_hap1_chr01_002535	GEMS-0113_hap2_GEMS-0113_hap2_chr01_002490	LH287_chr1_002428	PH09B_chr1_002555	PH2MW_chr1_002508	LH244_chr1_002509
Zm00001eb053700	chr1	269601433	15	13	FBLL_FBLL_chr01_003682	PHBW8_PHBW8_chr01_003671	PHB47_PHB47_chr01_003689	3AZA1_3AZA1_chr01_003663	PHP02_PHP02_chr01_003652	GEMS-0227_GEMS-0227_chr01_003776	GEMS-0219_GEMS-0219_chr01_003614	GEMS-0061_hap1_GEMS-0061_hap1_chr01_003678	GEMS-0061_hap2_GEMS-0061_hap2_chr01_003659	GEMS-0113_hap1_GEMS-0113_hap1_chr01_003735	GEMS-0113_hap2_GEMS-0113_hap2_chr01_003688	LH287_chr1_003547	PH09B_chr1_003751	PH2MW_chr1_003667	LH244_chr1_003681
Zm00001eb053710	chr1	269697295	15	13	FBLL_FBLL_chr01_002481	PHBW8_PHBW8_chr01_002521	PHB47_PHB47_chr01_002502	3AZA1_3AZA1_chr01_002490	PHP02_PHP02_chr01_002532	GEMS-0227_GEMS-0227_chr01_002568	GEMS-0219_GEMS-0219_chr01_002458	GEMS-0061_hap1_GEMS-0061_hap1_chr01_002497	GEMS-0061_hap2_GEMS-0061_hap2_chr01_002479	GEMS-0113_hap1_GEMS-0113_hap1_chr01_002536	GEMS-0113_hap2_GEMS-0113_hap2_chr01_002491	LH287_chr1_002429	PH09B_chr1_002556	PH2MW_chr1_002509	LH244_chr1_002510
Zm00001eb053720	chr1	269700171	2	2					PHP02_PHP02_chr04_003112									PH2MW_chr4_003117
Zm00001eb053730	chr1	269765928	15	13	FBLL_FBLL_chr01_003681	PHBW8_PHBW8_chr01_003670	PHB47_PHB47_chr01_003688	3AZA1_3AZA1_chr01_003662	PHP02_PHP02_chr01_003651	GEMS-0227_GEMS-0227_chr01_003775	GEMS-0219_GEMS-0219_chr01_003613	GEMS-0061_hap1_GEMS-0061_hap1_chr01_003677	GEMS-0061_hap2_GEMS-0061_hap2_chr01_003654	GEMS-0113_hap1_GEMS-0113_hap1_chr01_003734	GEMS-0113_hap2_GEMS-0113_hap2_chr01_003687	LH287_chr1_003546	PH09B_chr1_003750	PH2MW_chr1_003666	LH244_chr1_003677
Zm00001eb053740	chr1	269771582	15	13	FBLL_FBLL_chr01_002482	PHBW8_PHBW8_chr01_002522	PHB47_PHB47_chr01_002503	3AZA1_3AZA1_chr01_002491	PHP02_PHP02_chr01_002533	GEMS-0227_GEMS-0227_chr01_002569	GEMS-0219_GEMS-0219_chr01_002459	GEMS-0061_hap1_GEMS-0061_hap1_chr01_002498	GEMS-0061_hap2_GEMS-0061_hap2_chr01_002480	GEMS-0113_hap1_GEMS-0113_hap1_chr01_002538	GEMS-0113_hap2_GEMS-0113_hap2_chr01_002493	LH287_chr1_002430	PH09B_chr1_002557	PH2MW_chr1_002511	LH244_chr1_002512
Zm00001eb053750	chr1	269790951	15	13	FBLL_FBLL_chr01_002483	PHBW8_PHBW8_chr01_002523	PHB47_PHB47_chr01_002504	3AZA1_3AZA1_chr01_002492	PHP02_PHP02_chr01_002534	GEMS-0227_GEMS-0227_chr01_002570	GEMS-0219_GEMS-0219_chr01_002460	GEMS-0061_hap1_GEMS-0061_hap1_chr01_002499	GEMS-0061_hap2_GEMS-0061_hap2_chr01_002481	GEMS-0113_hap1_GEMS-0113_hap1_chr01_002539	GEMS-0113_hap2_GEMS-0113_hap2_chr01_002494	LH287_chr1_002431	PH09B_chr1_002558	PH2MW_chr1_002512	LH244_chr1_002513
Zm00001eb053760	chr1	269798937	15	13	FBLL_FBLL_chr01_003680	PHBW8_PHBW8_chr01_003669	PHB47_PHB47_chr01_003687	3AZA1_3AZA1_chr01_003661	PHP02_PHP02_chr01_003650	GEMS-0227_GEMS-0227_chr01_003774	GEMS-0219_GEMS-0219_chr01_003612	GEMS-0061_hap1_GEMS-0061_hap1_chr01_003676	GEMS-0061_hap2_GEMS-0061_hap2_chr01_003653	GEMS-0113_hap1_GEMS-0113_hap1_chr01_003733	GEMS-0113_hap2_GEMS-0113_hap2_chr01_003686	LH287_chr1_003545	PH09B_chr1_003749	PH2MW_chr1_003665	LH244_chr1_003676
Zm00001eb053770	chr1	269841326	15	13	FBLL_FBLL_chr01_002484	PHBW8_PHBW8_chr01_002524	PHB47_PHB47_chr01_002505	3AZA1_3AZA1_chr01_002493	PHP02_PHP02_chr01_002536	GEMS-0227_GEMS-0227_chr01_002571	GEMS-0219_GEMS-0219_chr01_002461	GEMS-0061_hap1_GEMS-0061_hap1_chr01_002500	GEMS-0061_hap2_GEMS-0061_hap2_chr01_002484	GEMS-0113_hap1_GEMS-0113_hap1_chr01_002540	GEMS-0113_hap2_GEMS-0113_hap2_chr01_002495	LH287_chr1_002432	PH09B_chr1_002559	PH2MW_chr1_002514	LH244_chr1_002515
Zm00001eb053780	chr1	269849521	15	13	FBLL_FBLL_chr01_002485	PHBW8_PHBW8_chr01_002525	PHB47_PHB47_chr01_002506	3AZA1_3AZA1_chr01_002494	PHP02_PHP02_chr01_002537	GEMS-0227_GEMS-0227_chr01_002572	GEMS-0219_GEMS-0219_chr01_002462	GEMS-0061_hap1_GEMS-0061_hap1_chr01_002501	GEMS-0061_hap2_GEMS-0061_hap2_chr01_002485	GEMS-0113_hap1_GEMS-0113_hap1_chr01_002541	GEMS-0113_hap2_GEMS-0113_hap2_chr01_002496	LH287_chr1_002433	PH09B_chr1_002560	PH2MW_chr1_002515	LH244_chr1_002516
Zm00001eb053790	chr1	269851392	15	13	FBLL_FBLL_chr01_003678	PHBW8_PHBW8_chr01_003667	PHB47_PHB47_chr01_003684	3AZA1_3AZA1_chr01_003659	PHP02_PHP02_chr01_003649	GEMS-0227_GEMS-0227_chr01_003772	GEMS-0219_GEMS-0219_chr01_003610	GEMS-0061_hap1_GEMS-0061_hap1_chr01_003674	GEMS-0061_hap2_GEMS-0061_hap2_chr01_003652	GEMS-0113_hap1_GEMS-0113_hap1_chr01_003730	GEMS-0113_hap2_GEMS-0113_hap2_chr01_003684	LH287_chr1_003544	PH09B_chr1_003747	PH2MW_chr1_003664	LH244_chr1_003675
Zm00001eb053800	chr1	269855602	15	13	FBLL_FBLL_chr01_003677	PHBW8_PHBW8_chr01_003666	PHB47_PHB47_chr01_003683	3AZA1_3AZA1_chr01_003658	PHP02_PHP02_chr01_003648	GEMS-0227_GEMS-0227_chr01_003771	GEMS-0219_GEMS-0219_chr01_003609	GEMS-0061_hap1_GEMS-0061_hap1_chr01_003673	GEMS-0061_hap2_GEMS-0061_hap2_chr01_003651	GEMS-0113_hap1_GEMS-0113_hap1_chr01_003729	GEMS-0113_hap2_GEMS-0113_hap2_chr01_003683	LH287_chr1_003543	PH09B_chr1_003746	PH2MW_chr1_003662; PH2MW_chr1_003663	LH244_chr1_003674
Zm00001eb053810	chr1	270031915	15	13	FBLL_FBLL_chr01_002486	PHBW8_PHBW8_chr01_002526	PHB47_PHB47_chr01_002507	3AZA1_3AZA1_chr01_002495	PHP02_PHP02_chr01_002538	GEMS-0227_GEMS-0227_chr01_002573	GEMS-0219_GEMS-0219_chr01_002463	GEMS-0061_hap1_GEMS-0061_hap1_chr01_002502	GEMS-0061_hap2_GEMS-0061_hap2_chr01_002486	GEMS-0113_hap1_GEMS-0113_hap1_chr01_002542	GEMS-0113_hap2_GEMS-0113_hap2_chr01_002497	LH287_chr1_002434	PH09B_chr1_002561	PH2MW_chr1_002516	LH244_chr1_002517
Zm00001eb053820	chr1	270079560	15	13	FBLL_FBLL_chr01_002488	PHBW8_PHBW8_chr01_002528	PHB47_PHB47_chr01_002508	3AZA1_3AZA1_chr01_002496	PHP02_PHP02_chr01_002541	GEMS-0227_GEMS-0227_chr01_002574	GEMS-0219_GEMS-0219_chr01_002464	GEMS-0061_hap1_GEMS-0061_hap1_chr01_002503	GEMS-0061_hap2_GEMS-0061_hap2_chr01_002487	GEMS-0113_hap1_GEMS-0113_hap1_chr01_002544	GEMS-0113_hap2_GEMS-0113_hap2_chr01_002498	LH287_chr1_002436	PH09B_chr1_002562	PH2MW_chr1_002518	LH244_chr1_002521
Zm00001eb053830	chr1	270085103	15	13	FBLL_FBLL_chr01_002489	PHBW8_PHBW8_chr01_002529	PHB47_PHB47_chr01_002509	3AZA1_3AZA1_chr01_002497	PHP02_PHP02_chr01_002542	GEMS-0227_GEMS-0227_chr01_002575	GEMS-0219_GEMS-0219_chr01_002465	GEMS-0061_hap1_GEMS-0061_hap1_chr01_002504	GEMS-0061_hap2_GEMS-0061_hap2_chr01_002488	GEMS-0113_hap1_GEMS-0113_hap1_chr01_002545	GEMS-0113_hap2_GEMS-0113_hap2_chr01_002499	LH287_chr1_002437	PH09B_chr1_002563	PH2MW_chr1_002519	LH244_chr1_002522
Zm00001eb053840	chr1	270219259	15	13	FBLL_FBLL_chr01_002490	PHBW8_PHBW8_chr01_002530	PHB47_PHB47_chr01_002510	3AZA1_3AZA1_chr01_002498	PHP02_PHP02_chr01_002543	GEMS-0227_GEMS-0227_chr01_002576	GEMS-0219_GEMS-0219_chr01_002466	GEMS-0061_hap1_GEMS-0061_hap1_chr01_002505	GEMS-0061_hap2_GEMS-0061_hap2_chr01_002489	GEMS-0113_hap1_GEMS-0113_hap1_chr01_002546	GEMS-0113_hap2_GEMS-0113_hap2_chr01_002500	LH287_chr1_002438	PH09B_chr1_002564	PH2MW_chr1_002520	LH244_chr1_002523
Zm00001eb053850	chr1	270271617	15	13	FBLL_FBLL_chr01_002491	PHBW8_PHBW8_chr01_002531	PHB47_PHB47_chr01_002511	3AZA1_3AZA1_chr01_002499	PHP02_PHP02_chr01_002544	GEMS-0227_GEMS-0227_chr01_002577	GEMS-0219_GEMS-0219_chr01_002467	GEMS-0061_hap1_GEMS-0061_hap1_chr01_002506	GEMS-0061_hap2_GEMS-0061_hap2_chr01_002490	GEMS-0113_hap1_GEMS-0113_hap1_chr01_002547	GEMS-0113_hap2_GEMS-0113_hap2_chr01_002501	LH287_chr1_002439	PH09B_chr1_002565	PH2MW_chr1_002521	LH244_chr1_002524
Zm00001eb053860	chr1	270280008	15	13	FBLL_FBLL_chr01_002492	PHBW8_PHBW8_chr01_002532	PHB47_PHB47_chr01_002512	3AZA1_3AZA1_chr01_002500	PHP02_PHP02_chr01_002547	GEMS-0227_GEMS-0227_chr01_002578	GEMS-0219_GEMS-0219_chr01_002468	GEMS-0061_hap1_GEMS-0061_hap1_chr01_002507	GEMS-0061_hap2_GEMS-0061_hap2_chr01_002493	GEMS-0113_hap1_GEMS-0113_hap1_chr01_002548	GEMS-0113_hap2_GEMS-0113_hap2_chr01_002502	LH287_chr1_002440	PH09B_chr1_002566	PH2MW_chr1_002524	LH244_chr1_002527
Zm00001eb053870	chr1	270351693	15	13	FBLL_FBLL_chr01_002493	PHBW8_PHBW8_chr01_002533	PHB47_PHB47_chr01_002513	3AZA1_3AZA1_chr01_002501	PHP02_PHP02_chr01_002550	GEMS-0227_GEMS-0227_chr01_002579	GEMS-0219_GEMS-0219_chr01_002469	GEMS-0061_hap1_GEMS-0061_hap1_chr01_002508	GEMS-0061_hap2_GEMS-0061_hap2_chr01_002495	GEMS-0113_hap1_GEMS-0113_hap1_chr01_002549	GEMS-0113_hap2_GEMS-0113_hap2_chr01_002503	LH287_chr1_002441	PH09B_chr1_002567	PH2MW_chr1_002527	LH244_chr1_002530
Zm00001eb053880	chr1	270361051	15	13	FBLL_FBLL_chr01_003676	PHBW8_PHBW8_chr01_003665	PHB47_PHB47_chr01_003682	3AZA1_3AZA1_chr01_003657	PHP02_PHP02_chr01_003647	GEMS-0227_GEMS-0227_chr01_003770	GEMS-0219_GEMS-0219_chr01_003608	GEMS-0061_hap1_GEMS-0061_hap1_chr01_003672	GEMS-0061_hap2_GEMS-0061_hap2_chr01_003650	GEMS-0113_hap1_GEMS-0113_hap1_chr01_003728	GEMS-0113_hap2_GEMS-0113_hap2_chr01_003682	LH287_chr1_003542	PH09B_chr1_003745	PH2MW_chr1_003661	LH244_chr1_003673
Zm00001eb053890	chr1	270372534	15	13	FBLL_FBLL_chr01_003675	PHBW8_PHBW8_chr01_003664	PHB47_PHB47_chr01_003681	3AZA1_3AZA1_chr01_003656	PHP02_PHP02_chr01_003646	GEMS-0227_GEMS-0227_chr01_003769	GEMS-0219_GEMS-0219_chr01_003607	GEMS-0061_hap1_GEMS-0061_hap1_chr01_003671	GEMS-0061_hap2_GEMS-0061_hap2_chr01_003649	GEMS-0113_hap1_GEMS-0113_hap1_chr01_003727	GEMS-0113_hap2_GEMS-0113_hap2_chr01_003681	LH287_chr1_003541	PH09B_chr1_003744	PH2MW_chr1_003660	LH244_chr1_003672
Zm00001eb053900	chr1	270372534	0	0
Zm00001eb053910	chr1	270556783	15	13	FBLL_FBLL_chr01_003673	PHBW8_PHBW8_chr01_003663	PHB47_PHB47_chr01_003680	3AZA1_3AZA1_chr01_003655	PHP02_PHP02_chr01_003643	GEMS-0227_GEMS-0227_chr01_003768	GEMS-0219_GEMS-0219_chr01_003606	GEMS-0061_hap1_GEMS-0061_hap1_chr01_003670	GEMS-0061_hap2_GEMS-0061_hap2_chr01_003646	GEMS-0113_hap1_GEMS-0113_hap1_chr01_003726	GEMS-0113_hap2_GEMS-0113_hap2_chr01_003678	LH287_chr1_003540	PH09B_chr1_003743	PH2MW_chr1_003659	LH244_chr1_003671
Zm00001eb053920	chr1	270571095	15	13	FBLL_FBLL_chr01_002495	PHBW8_PHBW8_chr01_002535	PHB47_PHB47_chr01_002515	3AZA1_3AZA1_chr01_002504	PHP02_PHP02_chr01_002552	GEMS-0227_GEMS-0227_chr01_002581	GEMS-0219_GEMS-0219_chr01_002471	GEMS-0061_hap1_GEMS-0061_hap1_chr01_002510	GEMS-0061_hap2_GEMS-0061_hap2_chr01_002496	GEMS-0113_hap1_GEMS-0113_hap1_chr01_002551	GEMS-0113_hap2_GEMS-0113_hap2_chr01_002505	LH287_chr1_002443	PH09B_chr1_002569	PH2MW_chr1_002529	LH244_chr1_002532
Zm00001eb053930	chr1	270571490	15	13	FBLL_FBLL_chr01_002495	PHBW8_PHBW8_chr01_002535	PHB47_PHB47_chr01_002515	3AZA1_3AZA1_chr01_002504	PHP02_PHP02_chr01_002552	GEMS-0227_GEMS-0227_chr01_002581	GEMS-0219_GEMS-0219_chr01_002471	GEMS-0061_hap1_GEMS-0061_hap1_chr01_002510	GEMS-0061_hap2_GEMS-0061_hap2_chr01_002496	GEMS-0113_hap1_GEMS-0113_hap1_chr01_002551	GEMS-0113_hap2_GEMS-0113_hap2_chr01_002505	LH287_chr1_002443	PH09B_chr1_002569	PH2MW_chr1_002529	LH244_chr1_002532
Zm00001eb053940	chr1	270577834	15	13	FBLL_FBLL_chr01_002497	PHBW8_PHBW8_chr01_002536	PHB47_PHB47_chr01_002516	3AZA1_3AZA1_chr01_002506	PHP02_PHP02_chr01_002553	GEMS-0227_GEMS-0227_chr01_002582	GEMS-0219_GEMS-0219_chr01_002473	GEMS-0061_hap1_GEMS-0061_hap1_chr01_002512	GEMS-0061_hap2_GEMS-0061_hap2_chr01_002497	GEMS-0113_hap1_GEMS-0113_hap1_chr01_002552	GEMS-0113_hap2_GEMS-0113_hap2_chr01_002506	LH287_chr1_002445	PH09B_chr1_002571	PH2MW_chr1_002530	LH244_chr1_002533
Zm00001eb053960	chr1	270658609	15	13	FBLL_FBLL_chr01_002499	PHBW8_PHBW8_chr01_002538	PHB47_PHB47_chr01_002518	3AZA1_3AZA1_chr01_002508	PHP02_PHP02_chr01_002554	GEMS-0227_GEMS-0227_chr01_002584	GEMS-0219_GEMS-0219_chr01_002475	GEMS-0061_hap1_GEMS-0061_hap1_chr01_002514	GEMS-0061_hap2_GEMS-0061_hap2_chr01_002498	GEMS-0113_hap1_GEMS-0113_hap1_chr01_002554	GEMS-0113_hap2_GEMS-0113_hap2_chr01_002508	LH287_chr1_002447	PH09B_chr1_002573	PH2MW_chr1_002531	LH244_chr1_002534
Zm00001eb053970	chr1	270666154	15	13	FBLL_FBLL_chr01_003672	PHBW8_PHBW8_chr01_003662	PHB47_PHB47_chr01_003679	3AZA1_3AZA1_chr01_003654	PHP02_PHP02_chr01_003642	GEMS-0227_GEMS-0227_chr01_003767	GEMS-0219_GEMS-0219_chr01_003605	GEMS-0061_hap1_GEMS-0061_hap1_chr01_003669	GEMS-0061_hap2_GEMS-0061_hap2_chr01_003645	GEMS-0113_hap1_GEMS-0113_hap1_chr01_003725	GEMS-0113_hap2_GEMS-0113_hap2_chr01_003677	LH287_chr1_003539	PH09B_chr1_003742	PH2MW_chr1_003658	LH244_chr1_003670
Zm00001eb053980	chr1	270775795	10	9	FBLL_FBLL_chr01_003671		PHB47_PHB47_chr01_003678	3AZA1_3AZA1_chr01_003653	PHP02_PHP02_chr01_003641					GEMS-0113_hap1_GEMS-0113_hap1_chr01_003724	GEMS-0113_hap2_GEMS-0113_hap2_chr01_003676	LH287_chr1_003538	PH09B_chr1_003741	PH2MW_chr1_003657	LH244_chr1_003669
Zm00001eb053990	chr1	270782581	15	13	FBLL_FBLL_chr01_002500	PHBW8_PHBW8_chr01_002539	PHB47_PHB47_chr01_002519	3AZA1_3AZA1_chr01_002509	PHP02_PHP02_chr01_002555	GEMS-0227_GEMS-0227_chr01_002585	GEMS-0219_GEMS-0219_chr01_002476	GEMS-0061_hap1_GEMS-0061_hap1_chr01_002515	GEMS-0061_hap2_GEMS-0061_hap2_chr01_002499	GEMS-0113_hap1_GEMS-0113_hap1_chr01_002555	GEMS-0113_hap2_GEMS-0113_hap2_chr01_002509	LH287_chr1_002448	PH09B_chr1_002574	PH2MW_chr1_002532	LH244_chr1_002535
Zm00001eb054000	chr1	270784836	15	13	FBLL_FBLL_chr01_002501	PHBW8_PHBW8_chr01_002540	PHB47_PHB47_chr01_002520	3AZA1_3AZA1_chr01_002510	PHP02_PHP02_chr01_002556	GEMS-0227_GEMS-0227_chr01_002586	GEMS-0219_GEMS-0219_chr01_002477	GEMS-0061_hap1_GEMS-0061_hap1_chr01_002516	GEMS-0061_hap2_GEMS-0061_hap2_chr01_002500	GEMS-0113_hap1_GEMS-0113_hap1_chr01_002556	GEMS-0113_hap2_GEMS-0113_hap2_chr01_002510	LH287_chr1_002449	PH09B_chr1_002575	PH2MW_chr1_002533	LH244_chr1_002536
Zm00001eb054010	chr1	270789449	15	13	FBLL_FBLL_chr01_003669	PHBW8_PHBW8_chr01_003661	PHB47_PHB47_chr01_003676	3AZA1_3AZA1_chr01_003651	PHP02_PHP02_chr01_003639	GEMS-0227_GEMS-0227_chr01_003766	GEMS-0219_GEMS-0219_chr01_003604	GEMS-0061_hap1_GEMS-0061_hap1_chr01_003668	GEMS-0061_hap2_GEMS-0061_hap2_chr01_003644	GEMS-0113_hap1_GEMS-0113_hap1_chr01_003722	GEMS-0113_hap2_GEMS-0113_hap2_chr01_003674	LH287_chr1_003536	PH09B_chr1_003739	PH2MW_chr1_003655	LH244_chr1_003667
Zm00001eb054020	chr1	270792142	15	13	FBLL_FBLL_chr01_002502	PHBW8_PHBW8_chr01_002541	PHB47_PHB47_chr01_002521	3AZA1_3AZA1_chr01_002511	PHP02_PHP02_chr01_002557	GEMS-0227_GEMS-0227_chr01_002587	GEMS-0219_GEMS-0219_chr01_002478	GEMS-0061_hap1_GEMS-0061_hap1_chr01_002517	GEMS-0061_hap2_GEMS-0061_hap2_chr01_002501	GEMS-0113_hap1_GEMS-0113_hap1_chr01_002557	GEMS-0113_hap2_GEMS-0113_hap2_chr01_002511	LH287_chr1_002450	PH09B_chr1_002576	PH2MW_chr1_002534	LH244_chr1_002537
Zm00001eb054040	chr1	270825136	15	13	FBLL_FBLL_chr01_002505	PHBW8_PHBW8_chr01_002543	PHB47_PHB47_chr01_002524	3AZA1_3AZA1_chr01_002513	PHP02_PHP02_chr01_002558	GEMS-0227_GEMS-0227_chr01_002590	GEMS-0219_GEMS-0219_chr01_002481	GEMS-0061_hap1_GEMS-0061_hap1_chr01_002520	GEMS-0061_hap2_GEMS-0061_hap2_chr01_002506	GEMS-0113_hap1_GEMS-0113_hap1_chr01_002559	GEMS-0113_hap2_GEMS-0113_hap2_chr01_002512	LH287_chr1_002454	PH09B_chr1_002578	PH2MW_chr1_002535	LH244_chr1_002538
Zm00001eb054050	chr1	270833779	15	13	FBLL_FBLL_chr01_002506	PHBW8_PHBW8_chr01_002544	PHB47_PHB47_chr01_002525	3AZA1_3AZA1_chr01_002517	PHP02_PHP02_chr01_002559	GEMS-0227_GEMS-0227_chr01_002591	GEMS-0219_GEMS-0219_chr01_002482	GEMS-0061_hap1_GEMS-0061_hap1_chr01_002521	GEMS-0061_hap2_GEMS-0061_hap2_chr01_002507	GEMS-0113_hap1_GEMS-0113_hap1_chr01_002560	GEMS-0113_hap2_GEMS-0113_hap2_chr01_002513	LH287_chr1_002455	PH09B_chr1_002579	PH2MW_chr1_002536	LH244_chr1_002539
Zm00001eb054060	chr1	270891072	15	13	FBLL_FBLL_chr01_002507	PHBW8_PHBW8_chr01_002545	PHB47_PHB47_chr01_002526	3AZA1_3AZA1_chr01_002518	PHP02_PHP02_chr01_002560	GEMS-0227_GEMS-0227_chr01_002592	GEMS-0219_GEMS-0219_chr01_002483	GEMS-0061_hap1_GEMS-0061_hap1_chr01_002522	GEMS-0061_hap2_GEMS-0061_hap2_chr01_002508	GEMS-0113_hap1_GEMS-0113_hap1_chr01_002561	GEMS-0113_hap2_GEMS-0113_hap2_chr01_002514	LH287_chr1_002456	PH09B_chr1_002580	PH2MW_chr1_002537	LH244_chr1_002540
Zm00001eb054090	chr1	271085626	15	13	FBLL_FBLL_chr01_002510	PHBW8_PHBW8_chr01_002550	PHB47_PHB47_chr01_002530	3AZA1_3AZA1_chr01_002522	PHP02_PHP02_chr01_002564	GEMS-0227_GEMS-0227_chr01_002597	GEMS-0219_GEMS-0219_chr01_002486	GEMS-0061_hap1_GEMS-0061_hap1_chr01_002525	GEMS-0061_hap2_GEMS-0061_hap2_chr01_002509	GEMS-0113_hap1_GEMS-0113_hap1_chr01_002564	GEMS-0113_hap2_GEMS-0113_hap2_chr01_002519	LH287_chr1_002460	PH09B_chr1_002583	PH2MW_chr1_002541	LH244_chr1_002544
Zm00001eb054100	chr1	271099920	15	13	FBLL_FBLL_chr01_002511	PHBW8_PHBW8_chr01_002551	PHB47_PHB47_chr01_002531	3AZA1_3AZA1_chr01_002523	PHP02_PHP02_chr01_002565	GEMS-0227_GEMS-0227_chr01_002598	GEMS-0219_GEMS-0219_chr01_002487	GEMS-0061_hap1_GEMS-0061_hap1_chr01_002526	GEMS-0061_hap2_GEMS-0061_hap2_chr01_002510	GEMS-0113_hap1_GEMS-0113_hap1_chr01_002565	GEMS-0113_hap2_GEMS-0113_hap2_chr01_002520	LH287_chr1_002461	PH09B_chr1_002584	PH2MW_chr1_002542	LH244_chr1_002545
Zm00001eb054110	chr1	271105210	15	13	FBLL_FBLL_chr01_002512	PHBW8_PHBW8_chr01_002552	PHB47_PHB47_chr01_002532	3AZA1_3AZA1_chr01_002524	PHP02_PHP02_chr01_002566	GEMS-0227_GEMS-0227_chr01_002599	GEMS-0219_GEMS-0219_chr01_002488	GEMS-0061_hap1_GEMS-0061_hap1_chr01_002527	GEMS-0061_hap2_GEMS-0061_hap2_chr01_002511	GEMS-0113_hap1_GEMS-0113_hap1_chr01_002566	GEMS-0113_hap2_GEMS-0113_hap2_chr01_002521	LH287_chr1_002462	PH09B_chr1_002585	PH2MW_chr1_002543	LH244_chr1_002546
Zm00001eb054120	chr1	271108997	15	13	FBLL_FBLL_chr01_003666	PHBW8_PHBW8_chr01_003659	PHB47_PHB47_chr01_003673	3AZA1_3AZA1_chr01_003648	PHP02_PHP02_chr01_003637	GEMS-0227_GEMS-0227_chr01_003763	GEMS-0219_GEMS-0219_chr01_003602	GEMS-0061_hap1_GEMS-0061_hap1_chr01_003665	GEMS-0061_hap2_GEMS-0061_hap2_chr01_003642	GEMS-0113_hap1_GEMS-0113_hap1_chr01_003720	GEMS-0113_hap2_GEMS-0113_hap2_chr01_003671	LH287_chr1_003533	PH09B_chr1_003737	PH2MW_chr1_003653	LH244_chr1_003666
Zm00001eb054130	chr1	271115408	15	13	FBLL_FBLL_chr01_002514	PHBW8_PHBW8_chr01_002554	PHB47_PHB47_chr01_002534	3AZA1_3AZA1_chr01_002526	PHP02_PHP02_chr01_002569	GEMS-0227_GEMS-0227_chr01_002601	GEMS-0219_GEMS-0219_chr01_002490	GEMS-0061_hap1_GEMS-0061_hap1_chr01_002529	GEMS-0061_hap2_GEMS-0061_hap2_chr01_002513	GEMS-0113_hap1_GEMS-0113_hap1_chr01_002568	GEMS-0113_hap2_GEMS-0113_hap2_chr01_002523	LH287_chr1_002464	PH09B_chr1_002587	PH2MW_chr1_002544	LH244_chr1_002547
Zm00001eb054140	chr1	271116430	15	13	FBLL_FBLL_chr01_003665	PHBW8_PHBW8_chr01_003658	PHB47_PHB47_chr01_003672	3AZA1_3AZA1_chr01_003647	PHP02_PHP02_chr01_003635	GEMS-0227_GEMS-0227_chr01_003762	GEMS-0219_GEMS-0219_chr01_003601	GEMS-0061_hap1_GEMS-0061_hap1_chr01_003664	GEMS-0061_hap2_GEMS-0061_hap2_chr01_003641	GEMS-0113_hap1_GEMS-0113_hap1_chr01_003719	GEMS-0113_hap2_GEMS-0113_hap2_chr01_003670	LH287_chr1_003532	PH09B_chr1_003736	PH2MW_chr1_003651	LH244_chr1_003664
Zm00001eb054150	chr1	271119799	15	13	FBLL_FBLL_chr01_003664	PHBW8_PHBW8_chr01_003657	PHB47_PHB47_chr01_003671	3AZA1_3AZA1_chr01_003646	PHP02_PHP02_chr01_003634	GEMS-0227_GEMS-0227_chr01_003761	GEMS-0219_GEMS-0219_chr01_003600	GEMS-0061_hap1_GEMS-0061_hap1_chr01_003663	GEMS-0061_hap2_GEMS-0061_hap2_chr01_003640	GEMS-0113_hap1_GEMS-0113_hap1_chr01_003718	GEMS-0113_hap2_GEMS-0113_hap2_chr01_003669	LH287_chr1_003531	PH09B_chr1_003735	PH2MW_chr1_003650	LH244_chr1_003663
Zm00001eb054160	chr1	271132528	15	13	FBLL_FBLL_chr01_003663	PHBW8_PHBW8_chr01_003656	PHB47_PHB47_chr01_003670	3AZA1_3AZA1_chr01_003645	PHP02_PHP02_chr01_003632; PHP02_PHP02_chr01_003633	GEMS-0227_GEMS-0227_chr01_003760	GEMS-0219_GEMS-0219_chr01_003599	GEMS-0061_hap1_GEMS-0061_hap1_chr01_003662	GEMS-0061_hap2_GEMS-0061_hap2_chr01_003639	GEMS-0113_hap1_GEMS-0113_hap1_chr01_003717	GEMS-0113_hap2_GEMS-0113_hap2_chr01_003668	LH287_chr1_003530	PH09B_chr1_003733; PH09B_chr1_003734	PH2MW_chr1_003648; PH2MW_chr1_003649	LH244_chr1_003662
Zm00001eb054170	chr1	271172369	15	13	FBLL_FBLL_chr01_003662	PHBW8_PHBW8_chr01_003655	PHB47_PHB47_chr01_003669	3AZA1_3AZA1_chr01_003644	PHP02_PHP02_chr01_003631	GEMS-0227_GEMS-0227_chr01_003759	GEMS-0219_GEMS-0219_chr01_003598	GEMS-0061_hap1_GEMS-0061_hap1_chr01_003661	GEMS-0061_hap2_GEMS-0061_hap2_chr01_003638	GEMS-0113_hap1_GEMS-0113_hap1_chr01_003716	GEMS-0113_hap2_GEMS-0113_hap2_chr01_003667	LH287_chr1_003529	PH09B_chr1_003732	PH2MW_chr1_003647	LH244_chr1_003661
Zm00001eb054180	chr1	271213434	0	0
Zm00001eb054190	chr1	271302813	15	13	FBLL_FBLL_chr01_002515	PHBW8_PHBW8_chr01_002555	PHB47_PHB47_chr01_002535	3AZA1_3AZA1_chr01_002527	PHP02_PHP02_chr01_002570	GEMS-0227_GEMS-0227_chr01_002602	GEMS-0219_GEMS-0219_chr01_002491	GEMS-0061_hap1_GEMS-0061_hap1_chr01_002530	GEMS-0061_hap2_GEMS-0061_hap2_chr01_002514	GEMS-0113_hap1_GEMS-0113_hap1_chr01_002569	GEMS-0113_hap2_GEMS-0113_hap2_chr01_002524	LH287_chr1_002465	PH09B_chr1_002588	PH2MW_chr1_002545	LH244_chr1_002548
Zm00001eb054200	chr1	271328820	15	13	FBLL_FBLL_chr01_003661	PHBW8_PHBW8_chr01_003654	PHB47_PHB47_chr01_003668	3AZA1_3AZA1_chr01_003643	PHP02_PHP02_chr01_003630	GEMS-0227_GEMS-0227_chr01_003758	GEMS-0219_GEMS-0219_chr01_003597	GEMS-0061_hap1_GEMS-0061_hap1_chr01_003660	GEMS-0061_hap2_GEMS-0061_hap2_chr01_003637	GEMS-0113_hap1_GEMS-0113_hap1_chr01_003715	GEMS-0113_hap2_GEMS-0113_hap2_chr01_003666	LH287_chr1_003528	PH09B_chr1_003731	PH2MW_chr1_003646	LH244_chr1_003660
Zm00001eb054210	chr1	271333450	15	13	FBLL_FBLL_chr01_002516	PHBW8_PHBW8_chr01_002556	PHB47_PHB47_chr01_002536	3AZA1_3AZA1_chr01_002528	PHP02_PHP02_chr01_002571	GEMS-0227_GEMS-0227_chr01_002603	GEMS-0219_GEMS-0219_chr01_002492	GEMS-0061_hap1_GEMS-0061_hap1_chr01_002531	GEMS-0061_hap2_GEMS-0061_hap2_chr01_002515	GEMS-0113_hap1_GEMS-0113_hap1_chr01_002570	GEMS-0113_hap2_GEMS-0113_hap2_chr01_002525	LH287_chr1_002466	PH09B_chr1_002589	PH2MW_chr1_002546	LH244_chr1_002549
Zm00001eb054220	chr1	271343502	15	13	FBLL_FBLL_chr01_002517	PHBW8_PHBW8_chr01_002557	PHB47_PHB47_chr01_002537	3AZA1_3AZA1_chr01_002529	PHP02_PHP02_chr01_002572	GEMS-0227_GEMS-0227_chr01_002604	GEMS-0219_GEMS-0219_chr01_002493	GEMS-0061_hap1_GEMS-0061_hap1_chr01_002532	GEMS-0061_hap2_GEMS-0061_hap2_chr01_002516	GEMS-0113_hap1_GEMS-0113_hap1_chr01_002571	GEMS-0113_hap2_GEMS-0113_hap2_chr01_002526	LH287_chr1_002467	PH09B_chr1_002590	PH2MW_chr1_002547	LH244_chr1_002550
Zm00001eb054230	chr1	271392253	15	13	FBLL_FBLL_chr01_003660	PHBW8_PHBW8_chr01_003653	PHB47_PHB47_chr01_003667	3AZA1_3AZA1_chr01_003642	PHP02_PHP02_chr01_003629	GEMS-0227_GEMS-0227_chr01_003757	GEMS-0219_GEMS-0219_chr01_003596	GEMS-0061_hap1_GEMS-0061_hap1_chr01_003659	GEMS-0061_hap2_GEMS-0061_hap2_chr01_003636	GEMS-0113_hap1_GEMS-0113_hap1_chr01_003714	GEMS-0113_hap2_GEMS-0113_hap2_chr01_003665	LH287_chr1_003527	PH09B_chr1_003730	PH2MW_chr1_003645	LH244_chr1_003659
Zm00001eb054240	chr1	271446345	15	13	FBLL_FBLL_chr01_003659	PHBW8_PHBW8_chr01_003652	PHB47_PHB47_chr01_003666	3AZA1_3AZA1_chr01_003641	PHP02_PHP02_chr01_003628	GEMS-0227_GEMS-0227_chr01_003756	GEMS-0219_GEMS-0219_chr01_003595	GEMS-0061_hap1_GEMS-0061_hap1_chr01_003658	GEMS-0061_hap2_GEMS-0061_hap2_chr01_003635	GEMS-0113_hap1_GEMS-0113_hap1_chr01_003713	GEMS-0113_hap2_GEMS-0113_hap2_chr01_003664	LH287_chr1_003526	PH09B_chr1_003729	PH2MW_chr1_003644	LH244_chr1_003658
Zm00001eb054250	chr1	271451006	15	13	FBLL_FBLL_chr01_003658	PHBW8_PHBW8_chr01_003651	PHB47_PHB47_chr01_003665	3AZA1_3AZA1_chr01_003640	PHP02_PHP02_chr01_003627	GEMS-0227_GEMS-0227_chr01_003755	GEMS-0219_GEMS-0219_chr01_003594	GEMS-0061_hap1_GEMS-0061_hap1_chr01_003657	GEMS-0061_hap2_GEMS-0061_hap2_chr01_003634	GEMS-0113_hap1_GEMS-0113_hap1_chr01_003712	GEMS-0113_hap2_GEMS-0113_hap2_chr01_003663	LH287_chr1_003525	PH09B_chr1_003728	PH2MW_chr1_003643	LH244_chr1_003657
Zm00001eb054260	chr1	271460562	15	13	FBLL_FBLL_chr01_003657	PHBW8_PHBW8_chr01_003650	PHB47_PHB47_chr01_003664	3AZA1_3AZA1_chr01_003639	PHP02_PHP02_chr01_003626	GEMS-0227_GEMS-0227_chr01_003754	GEMS-0219_GEMS-0219_chr01_003593	GEMS-0061_hap1_GEMS-0061_hap1_chr01_003656	GEMS-0061_hap2_GEMS-0061_hap2_chr01_003633	GEMS-0113_hap1_GEMS-0113_hap1_chr01_003711	GEMS-0113_hap2_GEMS-0113_hap2_chr01_003662	LH287_chr1_003524	PH09B_chr1_003727	PH2MW_chr1_003642	LH244_chr1_003656
Zm00001eb054270	chr1	271469735	14	12	FBLL_FBLL_chr07_000577	PHBW8_PHBW8_chr07_000577	PHB47_PHB47_chr07_000570	3AZA1_3AZA1_chr07_000559	PHP02_PHP02_chr07_000590	GEMS-0227_GEMS-0227_chr07_000570	GEMS-0219_GEMS-0219_chr07_000582	GEMS-0061_hap1_GEMS-0061_hap1_chr05_001117	GEMS-0061_hap2_GEMS-0061_hap2_chr05_001121	GEMS-0113_hap1_GEMS-0113_hap1_chr07_000540	GEMS-0113_hap2_GEMS-0113_hap2_chr07_000529	LH287_chr7_000575	PH09B_chr7_000593	PH2MW_chr7_000581
Zm00001eb054280	chr1	271543528	15	13	FBLL_FBLL_chr01_003656	PHBW8_PHBW8_chr01_003649	PHB47_PHB47_chr01_003663	3AZA1_3AZA1_chr01_003638	PHP02_PHP02_chr01_003625	GEMS-0227_GEMS-0227_chr01_003753	GEMS-0219_GEMS-0219_chr01_003592	GEMS-0061_hap1_GEMS-0061_hap1_chr01_003655	GEMS-0061_hap2_GEMS-0061_hap2_chr01_003632	GEMS-0113_hap1_GEMS-0113_hap1_chr01_003710	GEMS-0113_hap2_GEMS-0113_hap2_chr01_003661	LH287_chr1_003523	PH09B_chr1_003726	PH2MW_chr1_003641	LH244_chr1_003655
Zm00001eb054290	chr1	271552713	15	13	FBLL_FBLL_chr01_003655	PHBW8_PHBW8_chr01_003648	PHB47_PHB47_chr01_003662	3AZA1_3AZA1_chr01_003637	PHP02_PHP02_chr01_003624	GEMS-0227_GEMS-0227_chr01_003752	GEMS-0219_GEMS-0219_chr01_003591	GEMS-0061_hap1_GEMS-0061_hap1_chr01_003654	GEMS-0061_hap2_GEMS-0061_hap2_chr01_003631	GEMS-0113_hap1_GEMS-0113_hap1_chr01_003709	GEMS-0113_hap2_GEMS-0113_hap2_chr01_003660	LH287_chr1_003522	PH09B_chr1_003725	PH2MW_chr1_003640	LH244_chr1_003654
Zm00001eb054300	chr1	271579097	15	13	FBLL_FBLL_chr01_002518	PHBW8_PHBW8_chr01_002558	PHB47_PHB47_chr01_002538	3AZA1_3AZA1_chr01_002530	PHP02_PHP02_chr01_002573	GEMS-0227_GEMS-0227_chr01_002605	GEMS-0219_GEMS-0219_chr01_002494	GEMS-0061_hap1_GEMS-0061_hap1_chr01_002533	GEMS-0061_hap2_GEMS-0061_hap2_chr01_002517	GEMS-0113_hap1_GEMS-0113_hap1_chr01_002572	GEMS-0113_hap2_GEMS-0113_hap2_chr01_002527	LH287_chr1_002468	PH09B_chr1_002591	PH2MW_chr1_002548	LH244_chr1_002551
Zm00001eb054310	chr1	271605423	11	10	FBLL_FBLL_chr01_003654	PHBW8_PHBW8_chr01_003647	PHB47_PHB47_chr01_003661	3AZA1_3AZA1_chr01_003636		GEMS-0227_GEMS-0227_chr01_003751	GEMS-0219_GEMS-0219_chr01_003590	GEMS-0061_hap1_GEMS-0061_hap1_chr01_003653		GEMS-0113_hap1_GEMS-0113_hap1_chr01_003708	GEMS-0113_hap2_GEMS-0113_hap2_chr01_003659	LH287_chr1_003521	PH09B_chr1_003724
Zm00001eb054320	chr1	271608650	11	10	FBLL_FBLL_chr01_003652	PHBW8_PHBW8_chr01_003645	PHB47_PHB47_chr01_003660	3AZA1_3AZA1_chr09_001209		GEMS-0227_GEMS-0227_chr01_003749	GEMS-0219_GEMS-0219_chr01_003588	GEMS-0061_hap1_GEMS-0061_hap1_chr01_003651		GEMS-0113_hap1_GEMS-0113_hap1_chr01_003706	GEMS-0113_hap2_GEMS-0113_hap2_chr01_003657	LH287_chr1_003519	PH09B_chr1_003722
Zm00001eb054330	chr1	271740776	0	0
Zm00001eb054340	chr1	271743335	7	7	FBLL_FBLL_chr03_002469	PHBW8_PHBW8_chr03_002373			PHP02_PHP02_chr01_003623	GEMS-0227_GEMS-0227_chr03_002441					GEMS-0113_hap2_GEMS-0113_hap2_chr01_003656		PH09B_chr2_001246	PH2MW_chr1_003639
Zm00001eb054350	chr1	271745913	14	12	FBLL_FBLL_chr01_002519; FBLL_FBLL_chr01_002520	PHBW8_PHBW8_chr01_002559; PHBW8_PHBW8_chr01_006086	PHB47_PHB47_chr01_002539; PHB47_PHB47_chr01_002540	3AZA1_3AZA1_chr01_002531; 3AZA1_3AZA1_chr01_002532	PHP02_PHP02_chr01_002574; PHP02_PHP02_chr01_002575	GEMS-0227_GEMS-0227_chr01_002606; GEMS-0227_GEMS-0227_chr01_002607	GEMS-0219_GEMS-0219_chr01_002495; GEMS-0219_GEMS-0219_chr01_002496	GEMS-0061_hap1_GEMS-0061_hap1_chr01_002534; GEMS-0061_hap1_GEMS-0061_hap1_chr01_002535	GEMS-0061_hap2_GEMS-0061_hap2_chr01_002518; GEMS-0061_hap2_GEMS-0061_hap2_chr01_002519	GEMS-0113_hap1_GEMS-0113_hap1_chr01_002573; GEMS-0113_hap1_GEMS-0113_hap1_chr01_002574	GEMS-0113_hap2_GEMS-0113_hap2_chr01_002528	LH287_chr1_002469; LH287_chr1_002470	PH09B_chr1_002592; PH09B_chr1_002593	PH2MW_chr1_002549
Zm00001eb054360	chr1	271752259	14	12	FBLL_FBLL_chr01_002521	PHBW8_PHBW8_chr01_002560	PHB47_PHB47_chr01_002541	3AZA1_3AZA1_chr01_002533	PHP02_PHP02_chr01_002576	GEMS-0227_GEMS-0227_chr01_002608	GEMS-0219_GEMS-0219_chr01_002497	GEMS-0061_hap1_GEMS-0061_hap1_chr01_002536	GEMS-0061_hap2_GEMS-0061_hap2_chr01_002520	GEMS-0113_hap1_GEMS-0113_hap1_chr01_002575	GEMS-0113_hap2_GEMS-0113_hap2_chr01_002529	LH287_chr1_002471	PH09B_chr1_002594	PH2MW_chr1_002550
Zm00001eb054370	chr1	271756701	15	13	FBLL_FBLL_chr01_002522	PHBW8_PHBW8_chr01_002561	PHB47_PHB47_chr01_002542	3AZA1_3AZA1_chr01_002534	PHP02_PHP02_chr01_002577	GEMS-0227_GEMS-0227_chr01_002609	GEMS-0219_GEMS-0219_chr01_002498	GEMS-0061_hap1_GEMS-0061_hap1_chr01_002537	GEMS-0061_hap2_GEMS-0061_hap2_chr01_002521	GEMS-0113_hap1_GEMS-0113_hap1_chr01_002576	GEMS-0113_hap2_GEMS-0113_hap2_chr01_002530	LH287_chr1_002472	PH09B_chr1_002595	PH2MW_chr1_002551	LH244_chr1_002553
Zm00001eb054380	chr1	271764299	15	13	FBLL_FBLL_chr01_002523	PHBW8_PHBW8_chr01_002562	PHB47_PHB47_chr01_002543	3AZA1_3AZA1_chr01_002535	PHP02_PHP02_chr01_002578	GEMS-0227_GEMS-0227_chr01_002610	GEMS-0219_GEMS-0219_chr01_002499	GEMS-0061_hap1_GEMS-0061_hap1_chr01_002538	GEMS-0061_hap2_GEMS-0061_hap2_chr01_002522	GEMS-0113_hap1_GEMS-0113_hap1_chr01_002577	GEMS-0113_hap2_GEMS-0113_hap2_chr01_002531	LH287_chr1_002473	PH09B_chr1_002596	PH2MW_chr1_002552	LH244_chr1_002554
Zm00001eb054390	chr1	271766503	15	13	FBLL_FBLL_chr01_002524	PHBW8_PHBW8_chr01_002563	PHB47_PHB47_chr01_002544	3AZA1_3AZA1_chr01_002536	PHP02_PHP02_chr01_002579	GEMS-0227_GEMS-0227_chr01_002611	GEMS-0219_GEMS-0219_chr01_002500	GEMS-0061_hap1_GEMS-0061_hap1_chr01_002539	GEMS-0061_hap2_GEMS-0061_hap2_chr01_002523	GEMS-0113_hap1_GEMS-0113_hap1_chr01_002578	GEMS-0113_hap2_GEMS-0113_hap2_chr01_002532	LH287_chr1_002474	PH09B_chr1_002597	PH2MW_chr1_002553	LH244_chr1_002555
Zm00001eb054400	chr1	271894088	15	13	FBLL_FBLL_chr01_002525	PHBW8_PHBW8_chr01_002564	PHB47_PHB47_chr01_002545	3AZA1_3AZA1_chr01_002537	PHP02_PHP02_chr01_002580	GEMS-0227_GEMS-0227_chr01_002612	GEMS-0219_GEMS-0219_chr01_002501	GEMS-0061_hap1_GEMS-0061_hap1_chr01_002540	GEMS-0061_hap2_GEMS-0061_hap2_chr01_002524	GEMS-0113_hap1_GEMS-0113_hap1_chr01_002579	GEMS-0113_hap2_GEMS-0113_hap2_chr01_002533	LH287_chr1_002475	PH09B_chr1_002598	PH2MW_chr1_002554	LH244_chr1_002556
Zm00001eb054410	chr1	271997589	15	13	FBLL_FBLL_chr01_002526	PHBW8_PHBW8_chr01_002565	PHB47_PHB47_chr01_002546	3AZA1_3AZA1_chr01_002538	PHP02_PHP02_chr01_002581	GEMS-0227_GEMS-0227_chr01_002613	GEMS-0219_GEMS-0219_chr01_002502	GEMS-0061_hap1_GEMS-0061_hap1_chr01_002541	GEMS-0061_hap2_GEMS-0061_hap2_chr01_002525	GEMS-0113_hap1_GEMS-0113_hap1_chr01_002580	GEMS-0113_hap2_GEMS-0113_hap2_chr01_002534	LH287_chr1_002476	PH09B_chr1_002599	PH2MW_chr1_002555	LH244_chr1_002557
Zm00001eb054420	chr1	272032787	15	13	FBLL_FBLL_chr01_003651	PHBW8_PHBW8_chr01_003643	PHB47_PHB47_chr01_003658	3AZA1_3AZA1_chr01_003632	PHP02_PHP02_chr01_003622	GEMS-0227_GEMS-0227_chr01_003747	GEMS-0219_GEMS-0219_chr01_003586	GEMS-0061_hap1_GEMS-0061_hap1_chr01_003649	GEMS-0061_hap2_GEMS-0061_hap2_chr01_003630	GEMS-0113_hap1_GEMS-0113_hap1_chr01_003704	GEMS-0113_hap2_GEMS-0113_hap2_chr01_003655	LH287_chr1_003517	PH09B_chr1_003720	PH2MW_chr1_003638	LH244_chr1_003652
Zm00001eb054430	chr1	272168646	15	13	FBLL_FBLL_chr01_002527	PHBW8_PHBW8_chr01_002566	PHB47_PHB47_chr01_002547	3AZA1_3AZA1_chr01_002539	PHP02_PHP02_chr01_002582	GEMS-0227_GEMS-0227_chr01_002614	GEMS-0219_GEMS-0219_chr01_002503	GEMS-0061_hap1_GEMS-0061_hap1_chr01_002542	GEMS-0061_hap2_GEMS-0061_hap2_chr01_002528	GEMS-0113_hap1_GEMS-0113_hap1_chr01_002581	GEMS-0113_hap2_GEMS-0113_hap2_chr01_002535	LH287_chr1_002479	PH09B_chr1_002600	PH2MW_chr1_002556	LH244_chr1_002558
Zm00001eb054440	chr1	272330564	15	13	FBLL_FBLL_chr01_002529	PHBW8_PHBW8_chr01_002568	PHB47_PHB47_chr01_002549	3AZA1_3AZA1_chr01_002541	PHP02_PHP02_chr01_002584	GEMS-0227_GEMS-0227_chr01_002616	GEMS-0219_GEMS-0219_chr01_002505	GEMS-0061_hap1_GEMS-0061_hap1_chr01_002544	GEMS-0061_hap2_GEMS-0061_hap2_chr01_002529	GEMS-0113_hap1_GEMS-0113_hap1_chr01_002583	GEMS-0113_hap2_GEMS-0113_hap2_chr01_002537	LH287_chr1_002481	PH09B_chr1_002602	PH2MW_chr1_002558	LH244_chr1_002559
Zm00001eb054450	chr1	272335218	0	0
Zm00001eb054460	chr1	272496378	15	13	FBLL_FBLL_chr01_003649	PHBW8_PHBW8_chr01_003641	PHB47_PHB47_chr01_003656	3AZA1_3AZA1_chr01_003630	PHP02_PHP02_chr01_003620	GEMS-0227_GEMS-0227_chr01_003745	GEMS-0219_GEMS-0219_chr01_003584	GEMS-0061_hap1_GEMS-0061_hap1_chr01_003648	GEMS-0061_hap2_GEMS-0061_hap2_chr01_003629	GEMS-0113_hap1_GEMS-0113_hap1_chr01_003702	GEMS-0113_hap2_GEMS-0113_hap2_chr01_003653	LH287_chr1_003516	PH09B_chr1_003718	PH2MW_chr1_003636	LH244_chr1_003651
Zm00001eb054470	chr1	272633927	15	13	FBLL_FBLL_chr01_002530	PHBW8_PHBW8_chr01_002569	PHB47_PHB47_chr01_002550	3AZA1_3AZA1_chr01_002542	PHP02_PHP02_chr01_002585	GEMS-0227_GEMS-0227_chr01_002617	GEMS-0219_GEMS-0219_chr01_002506	GEMS-0061_hap1_GEMS-0061_hap1_chr01_002545	GEMS-0061_hap2_GEMS-0061_hap2_chr01_002530	GEMS-0113_hap1_GEMS-0113_hap1_chr01_002584	GEMS-0113_hap2_GEMS-0113_hap2_chr01_002538	LH287_chr1_002482	PH09B_chr1_002603	PH2MW_chr1_002559	LH244_chr1_002560
Zm00001eb054480	chr1	272695005	15	13	FBLL_FBLL_chr01_002531	PHBW8_PHBW8_chr01_002570	PHB47_PHB47_chr01_002551	3AZA1_3AZA1_chr01_002543	PHP02_PHP02_chr01_002586	GEMS-0227_GEMS-0227_chr01_002618	GEMS-0219_GEMS-0219_chr01_002507	GEMS-0061_hap1_GEMS-0061_hap1_chr01_002546	GEMS-0061_hap2_GEMS-0061_hap2_chr01_002531	GEMS-0113_hap1_GEMS-0113_hap1_chr01_002585	GEMS-0113_hap2_GEMS-0113_hap2_chr01_002539	LH287_chr1_002483	PH09B_chr1_002604	PH2MW_chr1_002560	LH244_chr1_002561
Zm00001eb054490	chr1	272754274	15	13	FBLL_FBLL_chr01_002532	PHBW8_PHBW8_chr01_002571	PHB47_PHB47_chr01_002552	3AZA1_3AZA1_chr01_002544	PHP02_PHP02_chr01_002587	GEMS-0227_GEMS-0227_chr01_002619	GEMS-0219_GEMS-0219_chr01_002508	GEMS-0061_hap1_GEMS-0061_hap1_chr01_002547	GEMS-0061_hap2_GEMS-0061_hap2_chr10_002201	GEMS-0113_hap1_GEMS-0113_hap1_chr01_002586	GEMS-0113_hap2_GEMS-0113_hap2_chr01_002540	LH287_chr1_002484	PH09B_chr1_002605	PH2MW_chr1_002561	LH244_chr1_002562
Zm00001eb054500	chr1	272763416	15	13	FBLL_FBLL_chr01_003648	PHBW8_PHBW8_chr01_003640	PHB47_PHB47_chr01_003655	3AZA1_3AZA1_chr01_003629	PHP02_PHP02_chr01_003619	GEMS-0227_GEMS-0227_chr01_003744	GEMS-0219_GEMS-0219_chr01_003583	GEMS-0061_hap1_GEMS-0061_hap1_chr01_003647	GEMS-0061_hap2_GEMS-0061_hap2_chr01_003628	GEMS-0113_hap1_GEMS-0113_hap1_chr01_003701	GEMS-0113_hap2_GEMS-0113_hap2_chr01_003652	LH287_chr1_003515	PH09B_chr1_003717	PH2MW_chr1_003635	LH244_chr1_003650
Zm00001eb054510	chr1	272907835	15	13	FBLL_FBLL_chr01_002533	PHBW8_PHBW8_chr01_002572	PHB47_PHB47_chr01_002553	3AZA1_3AZA1_chr01_002545	PHP02_PHP02_chr01_002588	GEMS-0227_GEMS-0227_chr01_002620	GEMS-0219_GEMS-0219_chr01_002509	GEMS-0061_hap1_GEMS-0061_hap1_chr01_002548	GEMS-0061_hap2_GEMS-0061_hap2_chr01_002532	GEMS-0113_hap1_GEMS-0113_hap1_chr01_002587	GEMS-0113_hap2_GEMS-0113_hap2_chr01_002541	LH287_chr1_002485	PH09B_chr1_002606	PH2MW_chr1_002562	LH244_chr1_002563
Zm00001eb054520	chr1	272947316	15	13	FBLL_FBLL_chr01_003647	PHBW8_PHBW8_chr01_003639	PHB47_PHB47_chr01_003654	3AZA1_3AZA1_chr01_003628	PHP02_PHP02_chr01_003618	GEMS-0227_GEMS-0227_chr01_003743	GEMS-0219_GEMS-0219_chr01_003582	GEMS-0061_hap1_GEMS-0061_hap1_chr01_003646	GEMS-0061_hap2_GEMS-0061_hap2_chr01_003625	GEMS-0113_hap1_GEMS-0113_hap1_chr01_003700	GEMS-0113_hap2_GEMS-0113_hap2_chr01_003651	LH287_chr1_003514	PH09B_chr1_003716	PH2MW_chr1_003634	LH244_chr1_003649
Zm00001eb054540	chr1	273066139	14	13	FBLL_FBLL_chr01_003645	PHBW8_PHBW8_chr01_003637	PHB47_PHB47_chr01_003652	3AZA1_3AZA1_chr01_003626	PHP02_PHP02_chr01_003614	GEMS-0227_GEMS-0227_chr01_003741	GEMS-0219_GEMS-0219_chr01_003580	GEMS-0061_hap1_GEMS-0061_hap1_chr01_003644		GEMS-0113_hap1_GEMS-0113_hap1_chr01_003698	GEMS-0113_hap2_GEMS-0113_hap2_chr01_003649	LH287_chr1_003510	PH09B_chr1_003714	PH2MW_chr1_003630	LH244_chr1_003645
Zm00001eb054550	chr1	273093068	15	13	FBLL_FBLL_chr01_003644	PHBW8_PHBW8_chr01_003636	PHB47_PHB47_chr01_003651	3AZA1_3AZA1_chr01_003625	PHP02_PHP02_chr01_003616	GEMS-0227_GEMS-0227_chr01_003740	GEMS-0219_GEMS-0219_chr01_003579	GEMS-0061_hap1_GEMS-0061_hap1_chr01_003643	GEMS-0061_hap2_GEMS-0061_hap2_chr01_003622	GEMS-0113_hap1_GEMS-0113_hap1_chr01_003697	GEMS-0113_hap2_GEMS-0113_hap2_chr01_003648	LH287_chr1_003507	PH09B_chr1_003713	PH2MW_chr1_003632	LH244_chr1_003647
Zm00001eb054560	chr1	273118609	12	11	FBLL_FBLL_chr01_003642	PHBW8_PHBW8_chr03_001027	PHB47_PHB47_chr03_001004	3AZA1_3AZA1_chr01_003624	PHP02_PHP02_chr05_003123	GEMS-0227_GEMS-0227_chr01_003739	GEMS-0219_GEMS-0219_chr01_003578	GEMS-0061_hap1_GEMS-0061_hap1_chr01_003641		GEMS-0113_hap1_GEMS-0113_hap1_chr01_003695	GEMS-0113_hap2_GEMS-0113_hap2_chr01_003646		PH09B_chr3_001011		LH244_chr3_001015
Zm00001eb054570	chr1	273175886	0	0
Zm00001eb054580	chr1	273203044	15	13	FBLL_FBLL_chr01_003639	PHBW8_PHBW8_chr01_003632	PHB47_PHB47_chr01_003646	3AZA1_3AZA1_chr01_003621	PHP02_PHP02_chr01_003612	GEMS-0227_GEMS-0227_chr01_003736	GEMS-0219_GEMS-0219_chr01_003575	GEMS-0061_hap1_GEMS-0061_hap1_chr01_003638	GEMS-0061_hap2_GEMS-0061_hap2_chr01_003617	GEMS-0113_hap1_GEMS-0113_hap1_chr01_003692	GEMS-0113_hap2_GEMS-0113_hap2_chr01_003643	LH287_chr1_003508	PH09B_chr1_003708	PH2MW_chr1_003628	LH244_chr1_003643
Zm00001eb054590	chr1	273208837	0	0
Zm00001eb054600	chr1	273305393	1	1									GEMS-0061_hap2_GEMS-0061_hap2_chr01_002533
Zm00001eb054610	chr1	273331193	0	0
Zm00001eb054620	chr1	273336126	6	5	FBLL_FBLL_chr01_002536		PHB47_PHB47_chr01_002557					GEMS-0061_hap1_GEMS-0061_hap1_chr01_002552	GEMS-0061_hap2_GEMS-0061_hap2_chr01_002534	GEMS-0113_hap1_GEMS-0113_hap1_chr05_002072					LH244_chr7_002557
Zm00001eb054630	chr1	273336929	6	5	FBLL_FBLL_chr01_002537		PHB47_PHB47_chr01_002558					GEMS-0061_hap1_GEMS-0061_hap1_chr01_002553	GEMS-0061_hap2_GEMS-0061_hap2_chr01_002535	GEMS-0113_hap1_GEMS-0113_hap1_chr05_002072					LH244_chr7_002557
Zm00001eb054640	chr1	273387756	0	0
Zm00001eb054650	chr1	273485738	15	13	FBLL_FBLL_chr01_003635	PHBW8_PHBW8_chr01_003628	PHB47_PHB47_chr01_003642	3AZA1_3AZA1_chr01_003617	PHP02_PHP02_chr01_003606	GEMS-0227_GEMS-0227_chr01_003732	GEMS-0219_GEMS-0219_chr01_003571	GEMS-0061_hap1_GEMS-0061_hap1_chr01_003634	GEMS-0061_hap2_GEMS-0061_hap2_chr01_003614	GEMS-0113_hap1_GEMS-0113_hap1_chr01_003688	GEMS-0113_hap2_GEMS-0113_hap2_chr01_003639	LH287_chr1_003502	PH09B_chr1_003704	PH2MW_chr1_003622	LH244_chr1_003637
Zm00001eb054660	chr1	273520619	15	13	FBLL_FBLL_chr01_003634	PHBW8_PHBW8_chr01_003627	PHB47_PHB47_chr01_003641	3AZA1_3AZA1_chr01_003616	PHP02_PHP02_chr01_003605	GEMS-0227_GEMS-0227_chr01_003731	GEMS-0219_GEMS-0219_chr01_003570	GEMS-0061_hap1_GEMS-0061_hap1_chr01_003633	GEMS-0061_hap2_GEMS-0061_hap2_chr01_003613	GEMS-0113_hap1_GEMS-0113_hap1_chr01_003687	GEMS-0113_hap2_GEMS-0113_hap2_chr01_003638	LH287_chr1_003501	PH09B_chr1_003703	PH2MW_chr1_003621	LH244_chr1_003636
Zm00001eb054670	chr1	273584512	15	13	FBLL_FBLL_chr01_003633	PHBW8_PHBW8_chr01_003626	PHB47_PHB47_chr01_003640	3AZA1_3AZA1_chr01_003615	PHP02_PHP02_chr01_003604	GEMS-0227_GEMS-0227_chr01_003730	GEMS-0219_GEMS-0219_chr01_003569	GEMS-0061_hap1_GEMS-0061_hap1_chr01_003632	GEMS-0061_hap2_GEMS-0061_hap2_chr01_003612	GEMS-0113_hap1_GEMS-0113_hap1_chr01_003686	GEMS-0113_hap2_GEMS-0113_hap2_chr01_003637	LH287_chr1_003500	PH09B_chr1_003702	PH2MW_chr1_003620	LH244_chr1_003635
Zm00001eb054680	chr1	273593080	15	13	FBLL_FBLL_chr01_003632	PHBW8_PHBW8_chr01_003625	PHB47_PHB47_chr01_003639	3AZA1_3AZA1_chr01_003614	PHP02_PHP02_chr01_003603	GEMS-0227_GEMS-0227_chr01_003729	GEMS-0219_GEMS-0219_chr01_003568	GEMS-0061_hap1_GEMS-0061_hap1_chr01_003631	GEMS-0061_hap2_GEMS-0061_hap2_chr01_003611	GEMS-0113_hap1_GEMS-0113_hap1_chr01_003685	GEMS-0113_hap2_GEMS-0113_hap2_chr01_003636	LH287_chr1_003499	PH09B_chr1_003701	PH2MW_chr1_003619	LH244_chr1_003634
Zm00001eb054690	chr1	273596945	15	13	FBLL_FBLL_chr01_003631	PHBW8_PHBW8_chr01_003624	PHB47_PHB47_chr01_003638	3AZA1_3AZA1_chr01_003613	PHP02_PHP02_chr01_003602	GEMS-0227_GEMS-0227_chr01_003728	GEMS-0219_GEMS-0219_chr01_003567	GEMS-0061_hap1_GEMS-0061_hap1_chr01_003630	GEMS-0061_hap2_GEMS-0061_hap2_chr01_003610	GEMS-0113_hap1_GEMS-0113_hap1_chr01_003684	GEMS-0113_hap2_GEMS-0113_hap2_chr01_003635	LH287_chr1_003498	PH09B_chr1_003700	PH2MW_chr1_003618	LH244_chr1_003633
Zm00001eb054700	chr1	273720389	15	13	FBLL_FBLL_chr01_003630	PHBW8_PHBW8_chr01_003623	PHB47_PHB47_chr01_003637	3AZA1_3AZA1_chr01_003612	PHP02_PHP02_chr01_003601	GEMS-0227_GEMS-0227_chr01_003727	GEMS-0219_GEMS-0219_chr01_003566	GEMS-0061_hap1_GEMS-0061_hap1_chr01_003629	GEMS-0061_hap2_GEMS-0061_hap2_chr01_003609	GEMS-0113_hap1_GEMS-0113_hap1_chr01_003683	GEMS-0113_hap2_GEMS-0113_hap2_chr01_003634	LH287_chr1_003497	PH09B_chr1_003699	PH2MW_chr1_003617	LH244_chr1_003632
Zm00001eb054710	chr1	273726584	15	13	FBLL_FBLL_chr01_003629	PHBW8_PHBW8_chr01_003622	PHB47_PHB47_chr01_003636	3AZA1_3AZA1_chr01_003611	PHP02_PHP02_chr01_003600	GEMS-0227_GEMS-0227_chr01_003726	GEMS-0219_GEMS-0219_chr01_003565	GEMS-0061_hap1_GEMS-0061_hap1_chr01_003628	GEMS-0061_hap2_GEMS-0061_hap2_chr01_003608	GEMS-0113_hap1_GEMS-0113_hap1_chr01_003682	GEMS-0113_hap2_GEMS-0113_hap2_chr01_003633	LH287_chr1_003496	PH09B_chr1_003698	PH2MW_chr1_003616	LH244_chr1_003631
Zm00001eb054730	chr1	273735430	15	13	FBLL_FBLL_chr01_003628	PHBW8_PHBW8_chr01_003621	PHB47_PHB47_chr01_003635	3AZA1_3AZA1_chr01_003610	PHP02_PHP02_chr01_003599	GEMS-0227_GEMS-0227_chr01_003725	GEMS-0219_GEMS-0219_chr01_003564	GEMS-0061_hap1_GEMS-0061_hap1_chr01_003627	GEMS-0061_hap2_GEMS-0061_hap2_chr01_003607	GEMS-0113_hap1_GEMS-0113_hap1_chr01_003681	GEMS-0113_hap2_GEMS-0113_hap2_chr01_003632	LH287_chr1_003495	PH09B_chr1_003697	PH2MW_chr1_003615	LH244_chr1_003630
Zm00001eb054740	chr1	273764181	0	0
Zm00001eb054750	chr1	273764749	15	13	FBLL_FBLL_chr01_002538; FBLL_FBLL_chr01_002539	PHBW8_PHBW8_chr01_002576	PHB47_PHB47_chr01_002560	3AZA1_3AZA1_chr01_002548	PHP02_PHP02_chr03_002995	GEMS-0227_GEMS-0227_chr01_002624	GEMS-0219_GEMS-0219_chr01_002513	GEMS-0061_hap1_GEMS-0061_hap1_chr01_002554	GEMS-0061_hap2_GEMS-0061_hap2_chr01_002536	GEMS-0113_hap1_GEMS-0113_hap1_chr01_002592	GEMS-0113_hap2_GEMS-0113_hap2_chr01_002545	LH287_chr1_002487	PH09B_chr1_002611	PH2MW_chr3_003003	LH244_chr4_002302
Zm00001eb054760	chr1	273772110	15	13	FBLL_FBLL_chr01_002540	PHBW8_PHBW8_chr01_002577	PHB47_PHB47_chr01_002561	3AZA1_3AZA1_chr01_002549	PHP02_PHP02_chr01_002589	GEMS-0227_GEMS-0227_chr01_002625	GEMS-0219_GEMS-0219_chr01_002514	GEMS-0061_hap1_GEMS-0061_hap1_chr01_002555	GEMS-0061_hap2_GEMS-0061_hap2_chr01_002537	GEMS-0113_hap1_GEMS-0113_hap1_chr01_002593	GEMS-0113_hap2_GEMS-0113_hap2_chr01_002546	LH287_chr1_002488	PH09B_chr1_002612	PH2MW_chr1_002563	LH244_chr1_002564
Zm00001eb054780	chr1	273779523	0	0
Zm00001eb054790	chr1	273901264	15	13	FBLL_FBLL_chr01_003626	PHBW8_PHBW8_chr01_003619	PHB47_PHB47_chr01_003633	3AZA1_3AZA1_chr01_003608	PHP02_PHP02_chr01_003597	GEMS-0227_GEMS-0227_chr01_003723	GEMS-0219_GEMS-0219_chr01_003562	GEMS-0061_hap1_GEMS-0061_hap1_chr01_003625	GEMS-0061_hap2_GEMS-0061_hap2_chr01_003605	GEMS-0113_hap1_GEMS-0113_hap1_chr01_003679	GEMS-0113_hap2_GEMS-0113_hap2_chr01_003630	LH287_chr1_003493	PH09B_chr1_003695	PH2MW_chr1_003613	LH244_chr1_003628
Zm00001eb054800	chr1	273908454	15	13	FBLL_FBLL_chr01_003625	PHBW8_PHBW8_chr01_003618	PHB47_PHB47_chr01_003632	3AZA1_3AZA1_chr01_003607	PHP02_PHP02_chr01_003596	GEMS-0227_GEMS-0227_chr01_003722	GEMS-0219_GEMS-0219_chr01_003561	GEMS-0061_hap1_GEMS-0061_hap1_chr01_003624	GEMS-0061_hap2_GEMS-0061_hap2_chr01_003604	GEMS-0113_hap1_GEMS-0113_hap1_chr01_003678	GEMS-0113_hap2_GEMS-0113_hap2_chr01_003629	LH287_chr1_003492	PH09B_chr1_003694	PH2MW_chr1_003612	LH244_chr1_003627
Zm00001eb054810	chr1	273967978	15	13	FBLL_FBLL_chr01_002541	PHBW8_PHBW8_chr01_002578	PHB47_PHB47_chr01_002562	3AZA1_3AZA1_chr01_002550	PHP02_PHP02_chr01_002590	GEMS-0227_GEMS-0227_chr01_002626	GEMS-0219_GEMS-0219_chr01_002515	GEMS-0061_hap1_GEMS-0061_hap1_chr01_002556	GEMS-0061_hap2_GEMS-0061_hap2_chr01_002538	GEMS-0113_hap1_GEMS-0113_hap1_chr01_002594	GEMS-0113_hap2_GEMS-0113_hap2_chr01_002547	LH287_chr1_002489	PH09B_chr1_002613	PH2MW_chr1_002564	LH244_chr1_002565
Zm00001eb054820	chr1	273995860	14	12	FBLL_FBLL_chr01_002542	PHBW8_PHBW8_chr01_002579	PHB47_PHB47_chr01_002563	3AZA1_3AZA1_chr01_002551	PHP02_PHP02_chr01_002591	GEMS-0227_GEMS-0227_chr01_002627	GEMS-0219_GEMS-0219_chr01_002516	GEMS-0061_hap1_GEMS-0061_hap1_chr01_002557	GEMS-0061_hap2_GEMS-0061_hap2_chr01_002539	GEMS-0113_hap1_GEMS-0113_hap1_chr01_002595	GEMS-0113_hap2_GEMS-0113_hap2_chr01_002548		PH09B_chr1_002614	PH2MW_chr1_002565	LH244_chr1_002566
Zm00001eb054830	chr1	274107201	15	13	FBLL_FBLL_chr01_002545	PHBW8_PHBW8_chr01_002582	PHB47_PHB47_chr01_002566	3AZA1_3AZA1_chr01_002554	PHP02_PHP02_chr01_002594	GEMS-0227_GEMS-0227_chr01_002630	GEMS-0219_GEMS-0219_chr01_002519	GEMS-0061_hap1_GEMS-0061_hap1_chr01_002560	GEMS-0061_hap2_GEMS-0061_hap2_chr01_002541	GEMS-0113_hap1_GEMS-0113_hap1_chr01_002597	GEMS-0113_hap2_GEMS-0113_hap2_chr01_002551	LH287_chr1_002490	PH09B_chr1_002617	PH2MW_chr1_002568	LH244_chr1_002569
Zm00001eb054840	chr1	274124941	15	13	FBLL_FBLL_chr01_003624	PHBW8_PHBW8_chr01_003617	PHB47_PHB47_chr01_003631	3AZA1_3AZA1_chr01_003606	PHP02_PHP02_chr01_003595	GEMS-0227_GEMS-0227_chr01_003721	GEMS-0219_GEMS-0219_chr01_003560	GEMS-0061_hap1_GEMS-0061_hap1_chr01_003623	GEMS-0061_hap2_GEMS-0061_hap2_chr01_003603	GEMS-0113_hap1_GEMS-0113_hap1_chr01_003677	GEMS-0113_hap2_GEMS-0113_hap2_chr01_003628	LH287_chr1_003491	PH09B_chr1_003693	PH2MW_chr1_003611	LH244_chr1_003626
Zm00001eb054850	chr1	274136527	1	1		PHBW8_PHBW8_chr07_000705
Zm00001eb054860	chr1	274137540	14	12	FBLL_FBLL_chr01_003623	PHBW8_PHBW8_chr01_003616; PHBW8_PHBW8_chr07_000705	PHB47_PHB47_chr01_003629; PHB47_PHB47_chr01_003630	3AZA1_3AZA1_chr01_003605	PHP02_PHP02_chr01_003593; PHP02_PHP02_chr01_003594	GEMS-0227_GEMS-0227_chr01_003719; GEMS-0227_GEMS-0227_chr01_003720	GEMS-0219_GEMS-0219_chr01_003559	GEMS-0061_hap1_GEMS-0061_hap1_chr01_003622	GEMS-0061_hap2_GEMS-0061_hap2_chr01_003601; GEMS-0061_hap2_GEMS-0061_hap2_chr01_003602	GEMS-0113_hap1_GEMS-0113_hap1_chr01_003676	GEMS-0113_hap2_GEMS-0113_hap2_chr01_003627		PH09B_chr1_003692	PH2MW_chr1_003610	LH244_chr1_003625
Zm00001eb054870	chr1	274141496	14	12	FBLL_FBLL_chr01_003623	PHBW8_PHBW8_chr01_003616	PHB47_PHB47_chr01_003629	3AZA1_3AZA1_chr01_003605	PHP02_PHP02_chr01_003593	GEMS-0227_GEMS-0227_chr01_003719	GEMS-0219_GEMS-0219_chr01_003559	GEMS-0061_hap1_GEMS-0061_hap1_chr01_003622	GEMS-0061_hap2_GEMS-0061_hap2_chr01_003601	GEMS-0113_hap1_GEMS-0113_hap1_chr01_003676	GEMS-0113_hap2_GEMS-0113_hap2_chr01_003626		PH09B_chr1_003692	PH2MW_chr1_003610	LH244_chr1_003625
Zm00001eb054880	chr1	274144086	15	13	FBLL_FBLL_chr01_002546	PHBW8_PHBW8_chr01_002583	PHB47_PHB47_chr01_002567	3AZA1_3AZA1_chr01_002555	PHP02_PHP02_chr01_002595	GEMS-0227_GEMS-0227_chr01_002631	GEMS-0219_GEMS-0219_chr01_002520	GEMS-0061_hap1_GEMS-0061_hap1_chr01_002561	GEMS-0061_hap2_GEMS-0061_hap2_chr01_002542	GEMS-0113_hap1_GEMS-0113_hap1_chr01_002598	GEMS-0113_hap2_GEMS-0113_hap2_chr01_002552	LH287_chr1_002491	PH09B_chr1_002618	PH2MW_chr1_002569	LH244_chr1_002570
Zm00001eb054890	chr1	274146422	15	13	FBLL_FBLL_chr01_003622	PHBW8_PHBW8_chr01_003615	PHB47_PHB47_chr01_003628	3AZA1_3AZA1_chr01_003604	PHP02_PHP02_chr01_003592	GEMS-0227_GEMS-0227_chr01_003718	GEMS-0219_GEMS-0219_chr01_003558	GEMS-0061_hap1_GEMS-0061_hap1_chr01_003621	GEMS-0061_hap2_GEMS-0061_hap2_chr01_003600	GEMS-0113_hap1_GEMS-0113_hap1_chr01_003675	GEMS-0113_hap2_GEMS-0113_hap2_chr01_003625	LH287_chr1_003490	PH09B_chr1_003691	PH2MW_chr1_003609	LH244_chr1_003624
Zm00001eb054900	chr1	274151464	13	12	FBLL_FBLL_chr01_003622	PHBW8_PHBW8_chr01_003615	PHB47_PHB47_chr01_003628	3AZA1_3AZA1_chr01_003604	PHP02_PHP02_chr01_003591; PHP02_PHP02_chr01_003592	GEMS-0227_GEMS-0227_chr01_003718	GEMS-0219_GEMS-0219_chr01_003558	GEMS-0061_hap1_GEMS-0061_hap1_chr01_003621		GEMS-0113_hap1_GEMS-0113_hap1_chr01_003675	GEMS-0113_hap2_GEMS-0113_hap2_chr01_003625		PH09B_chr1_003691	PH2MW_chr1_003609	LH244_chr1_003624
Zm00001eb054910	chr1	274194323	15	13	FBLL_FBLL_chr01_003621	PHBW8_PHBW8_chr01_003614	PHB47_PHB47_chr01_003627	3AZA1_3AZA1_chr01_003603	PHP02_PHP02_chr01_003590	GEMS-0227_GEMS-0227_chr01_003717	GEMS-0219_GEMS-0219_chr01_003557	GEMS-0061_hap1_GEMS-0061_hap1_chr01_003620	GEMS-0061_hap2_GEMS-0061_hap2_chr01_003599	GEMS-0113_hap1_GEMS-0113_hap1_chr01_003674	GEMS-0113_hap2_GEMS-0113_hap2_chr01_003624	LH287_chr1_003489	PH09B_chr1_003690	PH2MW_chr1_003608	LH244_chr1_003623
Zm00001eb054920	chr1	274370483	15	13	FBLL_FBLL_chr01_002550	PHBW8_PHBW8_chr01_002586	PHB47_PHB47_chr01_002570	3AZA1_3AZA1_chr01_002558	PHP02_PHP02_chr01_002598	GEMS-0227_GEMS-0227_chr01_002634	GEMS-0219_GEMS-0219_chr01_002523	GEMS-0061_hap1_GEMS-0061_hap1_chr01_002564	GEMS-0061_hap2_GEMS-0061_hap2_chr01_002551	GEMS-0113_hap1_GEMS-0113_hap1_chr01_002601	GEMS-0113_hap2_GEMS-0113_hap2_chr01_002555	LH287_chr1_002492	PH09B_chr1_002621	PH2MW_chr1_002572	LH244_chr1_002573
Zm00001eb054930	chr1	274379700	3	3				3AZA1_3AZA1_chr03_000087						GEMS-0113_hap1_GEMS-0113_hap1_chr09_000332; GEMS-0113_hap1_GEMS-0113_hap1_chr09_000333					LH244_chr9_000318; LH244_chr9_000319
Zm00001eb054940	chr1	274383766	15	13	FBLL_FBLL_chr01_002551	PHBW8_PHBW8_chr01_002587	PHB47_PHB47_chr01_002571	3AZA1_3AZA1_chr01_002559	PHP02_PHP02_chr01_002599	GEMS-0227_GEMS-0227_chr01_002635	GEMS-0219_GEMS-0219_chr01_002524	GEMS-0061_hap1_GEMS-0061_hap1_chr01_002565	GEMS-0061_hap2_GEMS-0061_hap2_chr01_002552	GEMS-0113_hap1_GEMS-0113_hap1_chr01_002602	GEMS-0113_hap2_GEMS-0113_hap2_chr01_002556	LH287_chr1_002493	PH09B_chr1_002622	PH2MW_chr1_002573	LH244_chr1_002574
Zm00001eb054950	chr1	274444166	15	13	FBLL_FBLL_chr01_002552	PHBW8_PHBW8_chr01_002588	PHB47_PHB47_chr01_002572	3AZA1_3AZA1_chr01_002560	PHP02_PHP02_chr01_002600	GEMS-0227_GEMS-0227_chr01_002636	GEMS-0219_GEMS-0219_chr01_002525	GEMS-0061_hap1_GEMS-0061_hap1_chr01_002566	GEMS-0061_hap2_GEMS-0061_hap2_chr01_002553	GEMS-0113_hap1_GEMS-0113_hap1_chr01_002603	GEMS-0113_hap2_GEMS-0113_hap2_chr01_002557	LH287_chr1_002494	PH09B_chr1_002623	PH2MW_chr1_002574	LH244_chr1_002575
Zm00001eb054960	chr1	274455195	15	13	FBLL_FBLL_chr01_003620	PHBW8_PHBW8_chr01_003613	PHB47_PHB47_chr01_003626	3AZA1_3AZA1_chr01_003602	PHP02_PHP02_chr01_003589	GEMS-0227_GEMS-0227_chr01_003716	GEMS-0219_GEMS-0219_chr01_003556	GEMS-0061_hap1_GEMS-0061_hap1_chr01_003619	GEMS-0061_hap2_GEMS-0061_hap2_chr01_003598	GEMS-0113_hap1_GEMS-0113_hap1_chr01_003673	GEMS-0113_hap2_GEMS-0113_hap2_chr01_003623	LH287_chr1_003488	PH09B_chr1_003689	PH2MW_chr1_003607	LH244_chr1_003622
Zm00001eb054970	chr1	274461673	7	7		PHBW8_PHBW8_chr01_002590	PHB47_PHB47_chr01_002573	3AZA1_3AZA1_chr01_002561		GEMS-0227_GEMS-0227_chr01_002637	GEMS-0219_GEMS-0219_chr01_002528	GEMS-0061_hap1_GEMS-0061_hap1_chr01_002567		GEMS-0113_hap1_GEMS-0113_hap1_chr01_002606
Zm00001eb054980	chr1	274475631	15	13	FBLL_FBLL_chr01_002553	PHBW8_PHBW8_chr01_002591	PHB47_PHB47_chr01_002574	3AZA1_3AZA1_chr01_002562	PHP02_PHP02_chr01_002601	GEMS-0227_GEMS-0227_chr01_002638	GEMS-0219_GEMS-0219_chr01_002529	GEMS-0061_hap1_GEMS-0061_hap1_chr01_002568	GEMS-0061_hap2_GEMS-0061_hap2_chr01_002555	GEMS-0113_hap1_GEMS-0113_hap1_chr01_002607	GEMS-0113_hap2_GEMS-0113_hap2_chr01_002558	LH287_chr1_002495	PH09B_chr1_002624	PH2MW_chr1_002575	LH244_chr1_002576
Zm00001eb054990	chr1	274482670	15	13	FBLL_FBLL_chr01_003619	PHBW8_PHBW8_chr01_003612	PHB47_PHB47_chr01_003625	3AZA1_3AZA1_chr01_003601	PHP02_PHP02_chr01_003588	GEMS-0227_GEMS-0227_chr01_003715	GEMS-0219_GEMS-0219_chr01_003555	GEMS-0061_hap1_GEMS-0061_hap1_chr01_003618	GEMS-0061_hap2_GEMS-0061_hap2_chr01_003597	GEMS-0113_hap1_GEMS-0113_hap1_chr01_003672	GEMS-0113_hap2_GEMS-0113_hap2_chr01_003622	LH287_chr1_003487	PH09B_chr1_003688	PH2MW_chr1_003606	LH244_chr1_003621
Zm00001eb055000	chr1	274488214	13	11	FBLL_FBLL_chr01_003618	PHBW8_PHBW8_chr01_003611	PHB47_PHB47_chr01_003624	3AZA1_3AZA1_chr01_003600	PHP02_PHP02_chr08_001115	GEMS-0227_GEMS-0227_chr01_003714	GEMS-0219_GEMS-0219_chr01_003554	GEMS-0061_hap1_GEMS-0061_hap1_chr01_003617	GEMS-0061_hap2_GEMS-0061_hap2_chr04_000475	GEMS-0113_hap1_GEMS-0113_hap1_chr01_003671	GEMS-0113_hap2_GEMS-0113_hap2_chr01_003621	LH287_chr3_000368	PH09B_chr1_003687
Zm00001eb055010	chr1	274494776	15	13	FBLL_FBLL_chr01_002554	PHBW8_PHBW8_chr01_002592	PHB47_PHB47_chr01_002575	3AZA1_3AZA1_chr01_002563	PHP02_PHP02_chr01_002602	GEMS-0227_GEMS-0227_chr01_002639	GEMS-0219_GEMS-0219_chr01_002530	GEMS-0061_hap1_GEMS-0061_hap1_chr01_002569	GEMS-0061_hap2_GEMS-0061_hap2_chr01_002556	GEMS-0113_hap1_GEMS-0113_hap1_chr01_002608	GEMS-0113_hap2_GEMS-0113_hap2_chr01_002559	LH287_chr1_002496	PH09B_chr1_002625	PH2MW_chr1_002576	LH244_chr1_002577
Zm00001eb055020	chr1	274548034	15	13	FBLL_FBLL_chr01_002555	PHBW8_PHBW8_chr01_002593	PHB47_PHB47_chr01_002576	3AZA1_3AZA1_chr01_002564	PHP02_PHP02_chr01_002603	GEMS-0227_GEMS-0227_chr01_002640	GEMS-0219_GEMS-0219_chr01_002531	GEMS-0061_hap1_GEMS-0061_hap1_chr01_002570	GEMS-0061_hap2_GEMS-0061_hap2_chr01_002557	GEMS-0113_hap1_GEMS-0113_hap1_chr01_002609	GEMS-0113_hap2_GEMS-0113_hap2_chr01_002560	LH287_chr1_002499	PH09B_chr1_002626	PH2MW_chr1_002577	LH244_chr1_002578
Zm00001eb055030	chr1	274676576	15	13	FBLL_FBLL_chr01_002556	PHBW8_PHBW8_chr01_002594	PHB47_PHB47_chr01_002577	3AZA1_3AZA1_chr01_002565	PHP02_PHP02_chr01_002604	GEMS-0227_GEMS-0227_chr01_002641	GEMS-0219_GEMS-0219_chr01_002532	GEMS-0061_hap1_GEMS-0061_hap1_chr01_002571	GEMS-0061_hap2_GEMS-0061_hap2_chr01_002558	GEMS-0113_hap1_GEMS-0113_hap1_chr01_002610	GEMS-0113_hap2_GEMS-0113_hap2_chr01_002561	LH287_chr1_002500	PH09B_chr1_002627	PH2MW_chr1_002578	LH244_chr1_002579
Zm00001eb055040	chr1	274691087	15	13	FBLL_FBLL_chr01_003617	PHBW8_PHBW8_chr01_003610	PHB47_PHB47_chr01_003623	3AZA1_3AZA1_chr01_003599	PHP02_PHP02_chr01_003587	GEMS-0227_GEMS-0227_chr01_003713	GEMS-0219_GEMS-0219_chr01_003553	GEMS-0061_hap1_GEMS-0061_hap1_chr01_003616	GEMS-0061_hap2_GEMS-0061_hap2_chr01_003596	GEMS-0113_hap1_GEMS-0113_hap1_chr01_003670	GEMS-0113_hap2_GEMS-0113_hap2_chr01_003620	LH287_chr1_003486	PH09B_chr1_003686	PH2MW_chr1_003605	LH244_chr1_003620
Zm00001eb055050	chr1	274693765	15	13	FBLL_FBLL_chr01_003616	PHBW8_PHBW8_chr01_003609	PHB47_PHB47_chr01_003622	3AZA1_3AZA1_chr01_003598	PHP02_PHP02_chr01_003582	GEMS-0227_GEMS-0227_chr01_003712	GEMS-0219_GEMS-0219_chr01_003552	GEMS-0061_hap1_GEMS-0061_hap1_chr01_003615	GEMS-0061_hap2_GEMS-0061_hap2_chr01_003595	GEMS-0113_hap1_GEMS-0113_hap1_chr01_003669	GEMS-0113_hap2_GEMS-0113_hap2_chr01_003619	LH287_chr1_003485	PH09B_chr1_003685	PH2MW_chr1_003600	LH244_chr1_003619
Zm00001eb055060	chr1	274701383	15	13	FBLL_FBLL_chr01_002557	PHBW8_PHBW8_chr01_002595	PHB47_PHB47_chr01_002578	3AZA1_3AZA1_chr01_002566	PHP02_PHP02_chr01_002605	GEMS-0227_GEMS-0227_chr01_002642	GEMS-0219_GEMS-0219_chr01_002533	GEMS-0061_hap1_GEMS-0061_hap1_chr01_002572	GEMS-0061_hap2_GEMS-0061_hap2_chr01_002559	GEMS-0113_hap1_GEMS-0113_hap1_chr01_002611	GEMS-0113_hap2_GEMS-0113_hap2_chr01_002562	LH287_chr1_002501	PH09B_chr1_002628	PH2MW_chr1_002579	LH244_chr1_002580
Zm00001eb055070	chr1	274754643	13	12	FBLL_FBLL_chr01_002558; FBLL_FBLL_chr01_002559; FBLL_FBLL_chr01_002560; FBLL_FBLL_chr01_002561; FBLL_FBLL_chr01_002562	PHBW8_PHBW8_chr01_002597; PHBW8_PHBW8_chr01_002598; PHBW8_PHBW8_chr01_002599; PHBW8_PHBW8_chr01_002600; PHBW8_PHBW8_chr01_002601	PHB47_PHB47_chr01_002579; PHB47_PHB47_chr01_002580; PHB47_PHB47_chr01_002581; PHB47_PHB47_chr01_002582; PHB47_PHB47_chr01_002583	3AZA1_3AZA1_chr01_002568; 3AZA1_3AZA1_chr01_002569; 3AZA1_3AZA1_chr01_002570; 3AZA1_3AZA1_chr01_002571; 3AZA1_3AZA1_chr01_002572	PHP02_PHP02_chr04_000511	GEMS-0227_GEMS-0227_chr01_002644; GEMS-0227_GEMS-0227_chr01_002645; GEMS-0227_GEMS-0227_chr01_002646; GEMS-0227_GEMS-0227_chr01_002647; GEMS-0227_GEMS-0227_chr01_002648	GEMS-0219_GEMS-0219_chr01_002535; GEMS-0219_GEMS-0219_chr01_002536; GEMS-0219_GEMS-0219_chr01_002537; GEMS-0219_GEMS-0219_chr01_002538; GEMS-0219_GEMS-0219_chr01_002539	GEMS-0061_hap1_GEMS-0061_hap1_chr01_002574; GEMS-0061_hap1_GEMS-0061_hap1_chr01_002575; GEMS-0061_hap1_GEMS-0061_hap1_chr01_002576; GEMS-0061_hap1_GEMS-0061_hap1_chr01_002577; GEMS-0061_hap1_GEMS-0061_hap1_chr01_002578		GEMS-0113_hap1_GEMS-0113_hap1_chr01_002613; GEMS-0113_hap1_GEMS-0113_hap1_chr01_002614; GEMS-0113_hap1_GEMS-0113_hap1_chr01_002615; GEMS-0113_hap1_GEMS-0113_hap1_chr01_002616; GEMS-0113_hap1_GEMS-0113_hap1_chr01_002617	GEMS-0113_hap2_GEMS-0113_hap2_chr01_002564; GEMS-0113_hap2_GEMS-0113_hap2_chr01_002565; GEMS-0113_hap2_GEMS-0113_hap2_chr01_002566; GEMS-0113_hap2_GEMS-0113_hap2_chr01_002567; GEMS-0113_hap2_GEMS-0113_hap2_chr01_002568	LH287_chr1_002503; LH287_chr1_002504; LH287_chr1_002505; LH287_chr1_002506; LH287_chr1_002507	PH09B_chr1_002630; PH09B_chr1_002631; PH09B_chr1_002632; PH09B_chr1_002633; PH09B_chr1_002634	PH2MW_chr4_000516
Zm00001eb055080	chr1	274775357	15	13	FBLL_FBLL_chr01_002563	PHBW8_PHBW8_chr01_002602	PHB47_PHB47_chr01_002584	3AZA1_3AZA1_chr01_002573	PHP02_PHP02_chr01_002606	GEMS-0227_GEMS-0227_chr01_002649	GEMS-0219_GEMS-0219_chr01_002540	GEMS-0061_hap1_GEMS-0061_hap1_chr01_002579	GEMS-0061_hap2_GEMS-0061_hap2_chr01_002560	GEMS-0113_hap1_GEMS-0113_hap1_chr01_002618	GEMS-0113_hap2_GEMS-0113_hap2_chr01_002569	LH287_chr1_002508	PH09B_chr1_002635	PH2MW_chr1_002580	LH244_chr1_002581
Zm00001eb055090	chr1	274829866	15	13	FBLL_FBLL_chr01_002564	PHBW8_PHBW8_chr01_002604	PHB47_PHB47_chr01_002585	3AZA1_3AZA1_chr01_002574	PHP02_PHP02_chr01_002607	GEMS-0227_GEMS-0227_chr01_002650	GEMS-0219_GEMS-0219_chr01_002542	GEMS-0061_hap1_GEMS-0061_hap1_chr01_002580	GEMS-0061_hap2_GEMS-0061_hap2_chr01_002561	GEMS-0113_hap1_GEMS-0113_hap1_chr01_002619	GEMS-0113_hap2_GEMS-0113_hap2_chr01_002570	LH287_chr1_002509	PH09B_chr1_002636	PH2MW_chr1_002581	LH244_chr1_002582
Zm00001eb055100	chr1	274851667	0	0
Zm00001eb055110	chr1	274855840	15	13	FBLL_FBLL_chr01_003615	PHBW8_PHBW8_chr01_003608	PHB47_PHB47_chr01_003621	3AZA1_3AZA1_chr01_003597	PHP02_PHP02_chr01_003581	GEMS-0227_GEMS-0227_chr01_003711	GEMS-0219_GEMS-0219_chr01_003551	GEMS-0061_hap1_GEMS-0061_hap1_chr01_003614	GEMS-0061_hap2_GEMS-0061_hap2_chr01_003589	GEMS-0113_hap1_GEMS-0113_hap1_chr01_003668	GEMS-0113_hap2_GEMS-0113_hap2_chr01_003618	LH287_chr1_003484	PH09B_chr1_003684	PH2MW_chr1_003599	LH244_chr1_003618
Zm00001eb055120	chr1	274865143	14	12	FBLL_FBLL_chr01_003613	PHBW8_PHBW8_chr01_003606	PHB47_PHB47_chr01_003619	3AZA1_3AZA1_chr01_003596	PHP02_PHP02_chr05_004402	GEMS-0227_GEMS-0227_chr01_003709	GEMS-0219_GEMS-0219_chr01_003549	GEMS-0061_hap1_GEMS-0061_hap1_chr01_003612	GEMS-0061_hap2_GEMS-0061_hap2_chr07_001191	GEMS-0113_hap1_GEMS-0113_hap1_chr01_003666	GEMS-0113_hap2_GEMS-0113_hap2_chr01_003616	LH287_chr1_003483	PH09B_chr1_003682	PH2MW_chr7_001091
Zm00001eb055130	chr1	274878267	13	12	FBLL_FBLL_chr01_003610	PHBW8_PHBW8_chr01_003603	PHB47_PHB47_chr01_003616	3AZA1_3AZA1_chr01_003592	PHP02_PHP02_chr05_004120	GEMS-0227_GEMS-0227_chr01_003706	GEMS-0219_GEMS-0219_chr01_003545	GEMS-0061_hap1_GEMS-0061_hap1_chr01_003609		GEMS-0113_hap1_GEMS-0113_hap1_chr01_003662	GEMS-0113_hap2_GEMS-0113_hap2_chr01_003613	LH287_chr1_003480	PH09B_chr1_003678	PH2MW_chr5_004107
Zm00001eb055140	chr1	274952132	15	13	FBLL_FBLL_chr01_002565	PHBW8_PHBW8_chr01_002605	PHB47_PHB47_chr01_002586	3AZA1_3AZA1_chr01_002575	PHP02_PHP02_chr01_002608	GEMS-0227_GEMS-0227_chr01_002651	GEMS-0219_GEMS-0219_chr01_002543	GEMS-0061_hap1_GEMS-0061_hap1_chr01_002581	GEMS-0061_hap2_GEMS-0061_hap2_chr01_002562	GEMS-0113_hap1_GEMS-0113_hap1_chr01_002620	GEMS-0113_hap2_GEMS-0113_hap2_chr01_002571	LH287_chr1_002510	PH09B_chr1_002637	PH2MW_chr1_002582	LH244_chr1_002583
Zm00001eb055150	chr1	274956041	14	12	FBLL_FBLL_chr01_002566	PHBW8_PHBW8_chr01_002606	PHB47_PHB47_chr01_002587	3AZA1_3AZA1_chr01_002576	PHP02_PHP02_chr01_002609	GEMS-0227_GEMS-0227_chr01_002652	GEMS-0219_GEMS-0219_chr01_002544	GEMS-0061_hap1_GEMS-0061_hap1_chr01_002582	GEMS-0061_hap2_GEMS-0061_hap2_chr01_002563	GEMS-0113_hap1_GEMS-0113_hap1_chr01_002621	GEMS-0113_hap2_GEMS-0113_hap2_chr01_002572	LH287_chr1_002511	PH09B_chr1_002638	PH2MW_chr1_002583
Zm00001eb055160	chr1	274957250	12	10	FBLL_FBLL_chr01_002567	PHBW8_PHBW8_chr01_002607	PHB47_PHB47_chr01_002588	3AZA1_3AZA1_chr01_002577		GEMS-0227_GEMS-0227_chr01_002653	GEMS-0219_GEMS-0219_chr01_002545	GEMS-0061_hap1_GEMS-0061_hap1_chr01_002583	GEMS-0061_hap2_GEMS-0061_hap2_chr01_002564	GEMS-0113_hap1_GEMS-0113_hap1_chr01_002622	GEMS-0113_hap2_GEMS-0113_hap2_chr01_002573	LH287_chr1_002512	PH09B_chr1_002639
Zm00001eb055170	chr1	275070546	15	13	FBLL_FBLL_chr01_003607	PHBW8_PHBW8_chr01_003600	PHB47_PHB47_chr01_003613	3AZA1_3AZA1_chr01_003589	PHP02_PHP02_chr01_003580	GEMS-0227_GEMS-0227_chr01_003703	GEMS-0219_GEMS-0219_chr01_003542	GEMS-0061_hap1_GEMS-0061_hap1_chr01_003606	GEMS-0061_hap2_GEMS-0061_hap2_chr01_003587	GEMS-0113_hap1_GEMS-0113_hap1_chr01_003659	GEMS-0113_hap2_GEMS-0113_hap2_chr01_003610	LH287_chr1_003477	PH09B_chr1_003675	PH2MW_chr1_003598	LH244_chr1_003617
Zm00001eb055180	chr1	275102903	15	13	FBLL_FBLL_chr01_003606	PHBW8_PHBW8_chr01_003599	PHB47_PHB47_chr01_003612	3AZA1_3AZA1_chr01_003588	PHP02_PHP02_chr01_003579	GEMS-0227_GEMS-0227_chr01_003702	GEMS-0219_GEMS-0219_chr01_003541	GEMS-0061_hap1_GEMS-0061_hap1_chr01_003605	GEMS-0061_hap2_GEMS-0061_hap2_chr01_003586	GEMS-0113_hap1_GEMS-0113_hap1_chr01_003658	GEMS-0113_hap2_GEMS-0113_hap2_chr01_003609	LH287_chr1_003476	PH09B_chr1_003674	PH2MW_chr1_003597	LH244_chr1_003616
Zm00001eb055200	chr1	275166836	0	0
Zm00001eb055210	chr1	275238391	15	13	FBLL_FBLL_chr01_003605	PHBW8_PHBW8_chr01_003598	PHB47_PHB47_chr01_003611	3AZA1_3AZA1_chr01_003587	PHP02_PHP02_chr01_003578	GEMS-0227_GEMS-0227_chr01_003701	GEMS-0219_GEMS-0219_chr01_003540	GEMS-0061_hap1_GEMS-0061_hap1_chr01_003604	GEMS-0061_hap2_GEMS-0061_hap2_chr01_003585	GEMS-0113_hap1_GEMS-0113_hap1_chr01_003657	GEMS-0113_hap2_GEMS-0113_hap2_chr01_003608	LH287_chr1_003475	PH09B_chr1_003673	PH2MW_chr1_003596	LH244_chr1_003615
Zm00001eb055220	chr1	275319479	14	12	FBLL_FBLL_chr01_002569	PHBW8_PHBW8_chr01_002609	PHB47_PHB47_chr01_002590	3AZA1_3AZA1_chr01_002579	PHP02_PHP02_chr01_002610		GEMS-0219_GEMS-0219_chr01_002547	GEMS-0061_hap1_GEMS-0061_hap1_chr01_002585	GEMS-0061_hap2_GEMS-0061_hap2_chr01_002565	GEMS-0113_hap1_GEMS-0113_hap1_chr01_002624	GEMS-0113_hap2_GEMS-0113_hap2_chr01_002575	LH287_chr1_002514	PH09B_chr1_002641	PH2MW_chr1_002584	LH244_chr1_002584
Zm00001eb055230	chr1	275383604	15	13	FBLL_FBLL_chr01_002572	PHBW8_PHBW8_chr01_002612	PHB47_PHB47_chr01_002592	3AZA1_3AZA1_chr01_002582	PHP02_PHP02_chr01_002611	GEMS-0227_GEMS-0227_chr01_002656	GEMS-0219_GEMS-0219_chr01_002549	GEMS-0061_hap1_GEMS-0061_hap1_chr01_002587	GEMS-0061_hap2_GEMS-0061_hap2_chr01_002566	GEMS-0113_hap1_GEMS-0113_hap1_chr01_002626	GEMS-0113_hap2_GEMS-0113_hap2_chr01_002577	LH287_chr1_002515	PH09B_chr1_002643	PH2MW_chr1_002585	LH244_chr1_002585
Zm00001eb055250	chr1	275390577	9	7		PHBW8_PHBW8_chr01_003596		3AZA1_3AZA1_chr01_003585		GEMS-0227_GEMS-0227_chr01_003699	GEMS-0219_GEMS-0219_chr01_003539	GEMS-0061_hap1_GEMS-0061_hap1_chr01_003602	GEMS-0061_hap2_GEMS-0061_hap2_chr01_003584	GEMS-0113_hap1_GEMS-0113_hap1_chr01_003655	GEMS-0113_hap2_GEMS-0113_hap2_chr01_003606		PH09B_chr1_003671
Zm00001eb055260	chr1	275434377	0	0
Zm00001eb055280	chr1	275447392	15	13	FBLL_FBLL_chr01_002573	PHBW8_PHBW8_chr01_002613	PHB47_PHB47_chr01_002593	3AZA1_3AZA1_chr01_002583	PHP02_PHP02_chr01_002612	GEMS-0227_GEMS-0227_chr01_002657	GEMS-0219_GEMS-0219_chr01_002550	GEMS-0061_hap1_GEMS-0061_hap1_chr01_002588	GEMS-0061_hap2_GEMS-0061_hap2_chr01_002567	GEMS-0113_hap1_GEMS-0113_hap1_chr01_002627	GEMS-0113_hap2_GEMS-0113_hap2_chr01_002578	LH287_chr1_002516	PH09B_chr1_002644	PH2MW_chr1_002586	LH244_chr1_002586
Zm00001eb055300	chr1	275518856	0	0
Zm00001eb055310	chr1	275518858	15	13	FBLL_FBLL_chr01_002574	PHBW8_PHBW8_chr01_002614	PHB47_PHB47_chr01_002594	3AZA1_3AZA1_chr01_002584	PHP02_PHP02_chr01_002613	GEMS-0227_GEMS-0227_chr01_002658	GEMS-0219_GEMS-0219_chr01_002551	GEMS-0061_hap1_GEMS-0061_hap1_chr01_002589	GEMS-0061_hap2_GEMS-0061_hap2_chr01_002568	GEMS-0113_hap1_GEMS-0113_hap1_chr01_002628	GEMS-0113_hap2_GEMS-0113_hap2_chr01_002579	LH287_chr1_002517	PH09B_chr1_002645	PH2MW_chr1_002587	LH244_chr1_002587
Zm00001eb055320	chr1	275521953	15	13	FBLL_FBLL_chr01_003601	PHBW8_PHBW8_chr01_003594	PHB47_PHB47_chr01_003610	3AZA1_3AZA1_chr01_003583	PHP02_PHP02_chr01_003577	GEMS-0227_GEMS-0227_chr01_003697	GEMS-0219_GEMS-0219_chr01_003537	GEMS-0061_hap1_GEMS-0061_hap1_chr01_003600	GEMS-0061_hap2_GEMS-0061_hap2_chr01_003582	GEMS-0113_hap1_GEMS-0113_hap1_chr01_003653	GEMS-0113_hap2_GEMS-0113_hap2_chr01_003604	LH287_chr1_003474	PH09B_chr1_003669	PH2MW_chr1_003595	LH244_chr1_003614
Zm00001eb055330	chr1	275530819	15	13	FBLL_FBLL_chr01_002575	PHBW8_PHBW8_chr01_002615	PHB47_PHB47_chr01_002595	3AZA1_3AZA1_chr01_002585	PHP02_PHP02_chr01_002614	GEMS-0227_GEMS-0227_chr01_002659	GEMS-0219_GEMS-0219_chr01_002552	GEMS-0061_hap1_GEMS-0061_hap1_chr01_002590	GEMS-0061_hap2_GEMS-0061_hap2_chr01_002569	GEMS-0113_hap1_GEMS-0113_hap1_chr01_002629	GEMS-0113_hap2_GEMS-0113_hap2_chr01_002580	LH287_chr1_002518	PH09B_chr1_002646	PH2MW_chr1_002588	LH244_chr1_002588
Zm00001eb055340	chr1	275575717	0	0
Zm00001eb055350	chr1	275576050	15	13	FBLL_FBLL_chr01_002576	PHBW8_PHBW8_chr01_002616	PHB47_PHB47_chr01_002596	3AZA1_3AZA1_chr01_002586	PHP02_PHP02_chr01_002615	GEMS-0227_GEMS-0227_chr01_002660	GEMS-0219_GEMS-0219_chr01_002553	GEMS-0061_hap1_GEMS-0061_hap1_chr01_002591	GEMS-0061_hap2_GEMS-0061_hap2_chr01_002570	GEMS-0113_hap1_GEMS-0113_hap1_chr01_002630	GEMS-0113_hap2_GEMS-0113_hap2_chr01_002581	LH287_chr1_002519	PH09B_chr1_002647	PH2MW_chr1_002589	LH244_chr1_002589
Zm00001eb055360	chr1	275603472	15	13	FBLL_FBLL_chr01_003600	PHBW8_PHBW8_chr01_003593	PHB47_PHB47_chr01_003609	3AZA1_3AZA1_chr01_003582	PHP02_PHP02_chr01_003576	GEMS-0227_GEMS-0227_chr01_003696	GEMS-0219_GEMS-0219_chr01_003536	GEMS-0061_hap1_GEMS-0061_hap1_chr01_003599	GEMS-0061_hap2_GEMS-0061_hap2_chr01_003581	GEMS-0113_hap1_GEMS-0113_hap1_chr01_003652	GEMS-0113_hap2_GEMS-0113_hap2_chr01_003603	LH287_chr1_003473	PH09B_chr1_003668	PH2MW_chr1_003594	LH244_chr1_003613
Zm00001eb055370	chr1	275605663	0	0
Zm00001eb055380	chr1	275611080	15	13	FBLL_FBLL_chr01_002577	PHBW8_PHBW8_chr01_002617	PHB47_PHB47_chr01_002597	3AZA1_3AZA1_chr01_002587	PHP02_PHP02_chr01_002616	GEMS-0227_GEMS-0227_chr01_002661	GEMS-0219_GEMS-0219_chr01_002554	GEMS-0061_hap1_GEMS-0061_hap1_chr01_002592	GEMS-0061_hap2_GEMS-0061_hap2_chr01_002571	GEMS-0113_hap1_GEMS-0113_hap1_chr01_002631	GEMS-0113_hap2_GEMS-0113_hap2_chr01_002582	LH287_chr1_002520	PH09B_chr1_002648	PH2MW_chr1_002590	LH244_chr1_002590
Zm00001eb055400	chr1	275615302	11	10	FBLL_FBLL_chr01_003599	PHBW8_PHBW8_chr01_003592	PHB47_PHB47_chr01_003608	3AZA1_3AZA1_chr01_003581		GEMS-0227_GEMS-0227_chr01_003695	GEMS-0219_GEMS-0219_chr01_003535	GEMS-0061_hap1_GEMS-0061_hap1_chr01_003598		GEMS-0113_hap1_GEMS-0113_hap1_chr01_003651	GEMS-0113_hap2_GEMS-0113_hap2_chr01_003602	LH287_chr1_003472	PH09B_chr1_003667
Zm00001eb055410	chr1	275617366	15	13	FBLL_FBLL_chr01_003598	PHBW8_PHBW8_chr01_003591	PHB47_PHB47_chr01_003607	3AZA1_3AZA1_chr01_003580	PHP02_PHP02_chr01_003575	GEMS-0227_GEMS-0227_chr01_003694	GEMS-0219_GEMS-0219_chr01_003534	GEMS-0061_hap1_GEMS-0061_hap1_chr01_003597	GEMS-0061_hap2_GEMS-0061_hap2_chr01_003580	GEMS-0113_hap1_GEMS-0113_hap1_chr01_003650	GEMS-0113_hap2_GEMS-0113_hap2_chr01_003601	LH287_chr1_003472	PH09B_chr1_003666	PH2MW_chr1_003593	LH244_chr1_003612
Zm00001eb055420	chr1	275784342	0	0
Zm00001eb055430	chr1	275817551	15	13	FBLL_FBLL_chr01_003596	PHBW8_PHBW8_chr01_003589	PHB47_PHB47_chr01_003605	3AZA1_3AZA1_chr01_003578	PHP02_PHP02_chr01_003573	GEMS-0227_GEMS-0227_chr01_003692	GEMS-0219_GEMS-0219_chr01_003532	GEMS-0061_hap1_GEMS-0061_hap1_chr01_003595	GEMS-0061_hap2_GEMS-0061_hap2_chr01_003578	GEMS-0113_hap1_GEMS-0113_hap1_chr01_003648	GEMS-0113_hap2_GEMS-0113_hap2_chr01_003599	LH287_chr1_003470	PH09B_chr1_003664	PH2MW_chr1_003591	LH244_chr1_003610
Zm00001eb055440	chr1	275821967	0	0
Zm00001eb055450	chr1	275831749	15	13	FBLL_FBLL_chr01_003595	PHBW8_PHBW8_chr01_003588	PHB47_PHB47_chr01_003604	3AZA1_3AZA1_chr01_003577	PHP02_PHP02_chr01_003572	GEMS-0227_GEMS-0227_chr01_003691	GEMS-0219_GEMS-0219_chr01_003531	GEMS-0061_hap1_GEMS-0061_hap1_chr01_003594	GEMS-0061_hap2_GEMS-0061_hap2_chr01_003577	GEMS-0113_hap1_GEMS-0113_hap1_chr01_003647	GEMS-0113_hap2_GEMS-0113_hap2_chr01_003598	LH287_chr1_003469	PH09B_chr1_003663	PH2MW_chr1_003590	LH244_chr1_003609
Zm00001eb055460	chr1	275853658	15	13	FBLL_FBLL_chr01_003594	PHBW8_PHBW8_chr01_003587	PHB47_PHB47_chr01_003603	3AZA1_3AZA1_chr01_003576	PHP02_PHP02_chr01_003571	GEMS-0227_GEMS-0227_chr01_003690	GEMS-0219_GEMS-0219_chr01_003530	GEMS-0061_hap1_GEMS-0061_hap1_chr01_003593	GEMS-0061_hap2_GEMS-0061_hap2_chr01_003576	GEMS-0113_hap1_GEMS-0113_hap1_chr01_003646	GEMS-0113_hap2_GEMS-0113_hap2_chr01_003597	LH287_chr1_003468	PH09B_chr1_003662	PH2MW_chr1_003589	LH244_chr1_003606
Zm00001eb055470	chr1	275886347	15	13	FBLL_FBLL_chr01_003593	PHBW8_PHBW8_chr01_003586	PHB47_PHB47_chr01_003602	3AZA1_3AZA1_chr01_003575	PHP02_PHP02_chr01_003570	GEMS-0227_GEMS-0227_chr01_003689	GEMS-0219_GEMS-0219_chr01_003529	GEMS-0061_hap1_GEMS-0061_hap1_chr01_003592	GEMS-0061_hap2_GEMS-0061_hap2_chr01_003575	GEMS-0113_hap1_GEMS-0113_hap1_chr01_003645	GEMS-0113_hap2_GEMS-0113_hap2_chr01_003596	LH287_chr1_003467	PH09B_chr1_003661	PH2MW_chr1_003588	LH244_chr1_003605
Zm00001eb055480	chr1	275965184	14	13	FBLL_FBLL_chr01_002578; FBLL_FBLL_chr01_002579; FBLL_FBLL_chr03_002504	PHBW8_PHBW8_chr01_002618; PHBW8_PHBW8_chr01_002619	PHB47_PHB47_chr01_002598; PHB47_PHB47_chr01_002599	3AZA1_3AZA1_chr01_002588; 3AZA1_3AZA1_chr01_002589	PHP02_PHP02_chr03_002712; PHP02_PHP02_chr03_002713; PHP02_PHP02_chr03_002714	GEMS-0227_GEMS-0227_chr01_002662; GEMS-0227_GEMS-0227_chr01_002663	GEMS-0219_GEMS-0219_chr01_002555; GEMS-0219_GEMS-0219_chr01_002556; GEMS-0219_GEMS-0219_chr07_002958	GEMS-0061_hap1_GEMS-0061_hap1_chr01_002593; GEMS-0061_hap1_GEMS-0061_hap1_chr01_002594; GEMS-0061_hap1_GEMS-0061_hap1_chr04_001984		GEMS-0113_hap1_GEMS-0113_hap1_chr01_002633; GEMS-0113_hap1_GEMS-0113_hap1_chr01_002634	GEMS-0113_hap2_GEMS-0113_hap2_chr01_002583; GEMS-0113_hap2_GEMS-0113_hap2_chr01_002584	LH287_chr3_002619; LH287_chr3_002621; LH287_chr9_001325	PH09B_chr1_002650; PH09B_chr1_002651	PH2MW_chr3_002721; PH2MW_chr3_002722; PH2MW_chr3_002723	LH244_chr5_002676; LH244_chr5_002677; LH244_chr5_002678
Zm00001eb055490	chr1	276006628	15	13	FBLL_FBLL_chr01_002580	PHBW8_PHBW8_chr01_002620	PHB47_PHB47_chr01_002600	3AZA1_3AZA1_chr01_002590	PHP02_PHP02_chr01_002617	GEMS-0227_GEMS-0227_chr01_002664	GEMS-0219_GEMS-0219_chr01_002557	GEMS-0061_hap1_GEMS-0061_hap1_chr01_002595	GEMS-0061_hap2_GEMS-0061_hap2_chr01_002572	GEMS-0113_hap1_GEMS-0113_hap1_chr01_002635	GEMS-0113_hap2_GEMS-0113_hap2_chr01_002585	LH287_chr1_002521	PH09B_chr1_002652	PH2MW_chr1_002591	LH244_chr1_002592
Zm00001eb055500	chr1	276074680	14	12	FBLL_FBLL_chr01_003590	PHBW8_PHBW8_chr01_003583	PHB47_PHB47_chr01_003599	3AZA1_3AZA1_chr01_003572		GEMS-0227_GEMS-0227_chr01_003686	GEMS-0219_GEMS-0219_chr01_003526	GEMS-0061_hap1_GEMS-0061_hap1_chr01_003589	GEMS-0061_hap2_GEMS-0061_hap2_chr01_003571	GEMS-0113_hap1_GEMS-0113_hap1_chr01_003642	GEMS-0113_hap2_GEMS-0113_hap2_chr01_003593	LH287_chr8_001290	PH09B_chr1_003658	PH2MW_chr9_002660	LH244_chr1_003603
Zm00001eb055510	chr1	276092778	12	11	FBLL_FBLL_chr07_002342	PHBW8_PHBW8_chr06_000091	PHB47_PHB47_chr03_001168	3AZA1_3AZA1_chr03_000789	PHP02_PHP02_chr03_000812		GEMS-0219_GEMS-0219_chr03_003912	GEMS-0061_hap1_GEMS-0061_hap1_chr03_003735		GEMS-0113_hap1_GEMS-0113_hap1_chr01_002637	GEMS-0113_hap2_GEMS-0113_hap2_chr03_003669	LH287_chr6_000154	PH09B_chr6_001850	PH2MW_chr3_000757
Zm00001eb055530	chr1	276142734	0	0
Zm00001eb055540	chr1	276169671	15	13	FBLL_FBLL_chr01_002581	PHBW8_PHBW8_chr01_002621	PHB47_PHB47_chr01_002601	3AZA1_3AZA1_chr01_002591	PHP02_PHP02_chr01_002618	GEMS-0227_GEMS-0227_chr01_002665	GEMS-0219_GEMS-0219_chr01_002558	GEMS-0061_hap1_GEMS-0061_hap1_chr01_002596	GEMS-0061_hap2_GEMS-0061_hap2_chr01_002573	GEMS-0113_hap1_GEMS-0113_hap1_chr01_002638	GEMS-0113_hap2_GEMS-0113_hap2_chr01_002586	LH287_chr1_002523	PH09B_chr1_002653	PH2MW_chr1_002592	LH244_chr1_002593
Zm00001eb055550	chr1	276432676	15	13	FBLL_FBLL_chr01_002582	PHBW8_PHBW8_chr01_002622	PHB47_PHB47_chr01_002602	3AZA1_3AZA1_chr01_002592	PHP02_PHP02_chr01_002619	GEMS-0227_GEMS-0227_chr01_002666	GEMS-0219_GEMS-0219_chr01_002559	GEMS-0061_hap1_GEMS-0061_hap1_chr01_002597	GEMS-0061_hap2_GEMS-0061_hap2_chr01_002574	GEMS-0113_hap1_GEMS-0113_hap1_chr01_002639	GEMS-0113_hap2_GEMS-0113_hap2_chr01_002587	LH287_chr1_002524	PH09B_chr1_002654	PH2MW_chr1_002593	LH244_chr1_002594
Zm00001eb055560	chr1	276492576	15	13	FBLL_FBLL_chr01_003585	PHBW8_PHBW8_chr01_003578	PHB47_PHB47_chr01_003595	3AZA1_3AZA1_chr01_003569	PHP02_PHP02_chr01_003569	GEMS-0227_GEMS-0227_chr01_003682	GEMS-0219_GEMS-0219_chr01_003522	GEMS-0061_hap1_GEMS-0061_hap1_chr01_003584	GEMS-0061_hap2_GEMS-0061_hap2_chr01_003566	GEMS-0113_hap1_GEMS-0113_hap1_chr01_003638	GEMS-0113_hap2_GEMS-0113_hap2_chr01_003587	LH287_chr1_003466	PH09B_chr1_003652	PH2MW_chr1_003587	LH244_chr1_003600
Zm00001eb055570	chr1	276534970	15	13	FBLL_FBLL_chr01_002583	PHBW8_PHBW8_chr01_002623	PHB47_PHB47_chr01_002603	3AZA1_3AZA1_chr01_002593	PHP02_PHP02_chr01_002620	GEMS-0227_GEMS-0227_chr01_002667	GEMS-0219_GEMS-0219_chr01_002560	GEMS-0061_hap1_GEMS-0061_hap1_chr01_002598	GEMS-0061_hap2_GEMS-0061_hap2_chr01_002575	GEMS-0113_hap1_GEMS-0113_hap1_chr01_002640	GEMS-0113_hap2_GEMS-0113_hap2_chr01_002588	LH287_chr1_002525	PH09B_chr1_002655	PH2MW_chr1_002594	LH244_chr1_002595
Zm00001eb055580	chr1	276539125	15	13	FBLL_FBLL_chr01_003584	PHBW8_PHBW8_chr01_003577	PHB47_PHB47_chr01_003594	3AZA1_3AZA1_chr01_003568	PHP02_PHP02_chr01_003568	GEMS-0227_GEMS-0227_chr01_003681	GEMS-0219_GEMS-0219_chr01_003521	GEMS-0061_hap1_GEMS-0061_hap1_chr01_003583	GEMS-0061_hap2_GEMS-0061_hap2_chr01_003565	GEMS-0113_hap1_GEMS-0113_hap1_chr01_003637	GEMS-0113_hap2_GEMS-0113_hap2_chr01_003586	LH287_chr1_003465	PH09B_chr1_003651	PH2MW_chr1_003586	LH244_chr1_003599
Zm00001eb055590	chr1	276575151	15	13	FBLL_FBLL_chr01_002584	PHBW8_PHBW8_chr01_002624	PHB47_PHB47_chr01_002604	3AZA1_3AZA1_chr01_002594	PHP02_PHP02_chr01_002621	GEMS-0227_GEMS-0227_chr01_002668	GEMS-0219_GEMS-0219_chr01_002561	GEMS-0061_hap1_GEMS-0061_hap1_chr01_002599	GEMS-0061_hap2_GEMS-0061_hap2_chr01_002576	GEMS-0113_hap1_GEMS-0113_hap1_chr01_002641	GEMS-0113_hap2_GEMS-0113_hap2_chr01_002589	LH287_chr1_002526	PH09B_chr1_002656	PH2MW_chr1_002595	LH244_chr1_002596
Zm00001eb055600	chr1	276585111	15	13	FBLL_FBLL_chr01_003583	PHBW8_PHBW8_chr01_003576	PHB47_PHB47_chr01_003593	3AZA1_3AZA1_chr01_003567	PHP02_PHP02_chr01_003567	GEMS-0227_GEMS-0227_chr01_003680	GEMS-0219_GEMS-0219_chr01_003520	GEMS-0061_hap1_GEMS-0061_hap1_chr01_003582	GEMS-0061_hap2_GEMS-0061_hap2_chr01_003564	GEMS-0113_hap1_GEMS-0113_hap1_chr01_003636	GEMS-0113_hap2_GEMS-0113_hap2_chr01_003585	LH287_chr1_003464	PH09B_chr1_003650	PH2MW_chr1_003585	LH244_chr1_003598
Zm00001eb055610	chr1	276586945	13	12	FBLL_FBLL_chr01_003582	PHBW8_PHBW8_chr01_003575	PHB47_PHB47_chr01_003592	3AZA1_3AZA1_chr01_003566	PHP02_PHP02_chr01_003566	GEMS-0227_GEMS-0227_chr01_003679	GEMS-0219_GEMS-0219_chr01_003519	GEMS-0061_hap1_GEMS-0061_hap1_chr01_003581		GEMS-0113_hap1_GEMS-0113_hap1_chr01_003635	GEMS-0113_hap2_GEMS-0113_hap2_chr01_003584		PH09B_chr1_003649	PH2MW_chr1_003584	LH244_chr1_003597
Zm00001eb055620	chr1	276651571	15	13	FBLL_FBLL_chr01_002585	PHBW8_PHBW8_chr01_002625	PHB47_PHB47_chr01_002605	3AZA1_3AZA1_chr01_002595	PHP02_PHP02_chr01_002622	GEMS-0227_GEMS-0227_chr01_002669	GEMS-0219_GEMS-0219_chr01_002562	GEMS-0061_hap1_GEMS-0061_hap1_chr01_002600	GEMS-0061_hap2_GEMS-0061_hap2_chr01_002577	GEMS-0113_hap1_GEMS-0113_hap1_chr01_002642	GEMS-0113_hap2_GEMS-0113_hap2_chr01_002590	LH287_chr1_002527	PH09B_chr1_002657	PH2MW_chr1_002596	LH244_chr1_002597
Zm00001eb055630	chr1	276783460	14	13	FBLL_FBLL_chr01_003581	PHBW8_PHBW8_chr01_003574	PHB47_PHB47_chr01_003591	3AZA1_3AZA1_chr01_003565	PHP02_PHP02_chr01_003565	GEMS-0227_GEMS-0227_chr01_003678	GEMS-0219_GEMS-0219_chr01_003518	GEMS-0061_hap1_GEMS-0061_hap1_chr01_003580		GEMS-0113_hap1_GEMS-0113_hap1_chr01_003634	GEMS-0113_hap2_GEMS-0113_hap2_chr01_003583	LH287_chr10_002315	PH09B_chr1_003648	PH2MW_chr1_003583	LH244_chr1_003596
Zm00001eb055640	chr1	276786965	15	13	FBLL_FBLL_chr01_002586	PHBW8_PHBW8_chr01_002626	PHB47_PHB47_chr01_002606	3AZA1_3AZA1_chr01_002596	PHP02_PHP02_chr01_002623	GEMS-0227_GEMS-0227_chr01_002670	GEMS-0219_GEMS-0219_chr01_002563	GEMS-0061_hap1_GEMS-0061_hap1_chr01_002601	GEMS-0061_hap2_GEMS-0061_hap2_chr01_002578	GEMS-0113_hap1_GEMS-0113_hap1_chr01_002643	GEMS-0113_hap2_GEMS-0113_hap2_chr01_002591	LH287_chr1_002528	PH09B_chr1_002658	PH2MW_chr1_002597	LH244_chr1_002598
Zm00001eb055650	chr1	276925795	15	13	FBLL_FBLL_chr01_003580	PHBW8_PHBW8_chr01_003573	PHB47_PHB47_chr01_003590	3AZA1_3AZA1_chr01_003564	PHP02_PHP02_chr01_003564	GEMS-0227_GEMS-0227_chr01_003677	GEMS-0219_GEMS-0219_chr01_003517	GEMS-0061_hap1_GEMS-0061_hap1_chr01_003579	GEMS-0061_hap2_GEMS-0061_hap2_chr01_003563	GEMS-0113_hap1_GEMS-0113_hap1_chr01_003633	GEMS-0113_hap2_GEMS-0113_hap2_chr01_003582	LH287_chr1_003461	PH09B_chr1_003647	PH2MW_chr1_003582	LH244_chr1_003595
Zm00001eb055660	chr1	276952961	12	11	FBLL_FBLL_chr01_003579	PHBW8_PHBW8_chr01_003572	PHB47_PHB47_chr01_003589	3AZA1_3AZA1_chr01_003563	PHP02_PHP02_chr01_005926	GEMS-0227_GEMS-0227_chr01_003676	GEMS-0219_GEMS-0219_chr01_003516	GEMS-0061_hap1_GEMS-0061_hap1_chr01_003578		GEMS-0113_hap1_GEMS-0113_hap1_chr01_003632	GEMS-0113_hap2_GEMS-0113_hap2_chr01_003581		PH09B_chr1_003646	PH2MW_chr1_005982
Zm00001eb055670	chr1	276955319	13	12	FBLL_FBLL_chr01_003579	PHBW8_PHBW8_chr01_003572	PHB47_PHB47_chr01_003589	3AZA1_3AZA1_chr01_003563	PHP02_PHP02_chr01_005925	GEMS-0227_GEMS-0227_chr01_003676	GEMS-0219_GEMS-0219_chr01_003516	GEMS-0061_hap1_GEMS-0061_hap1_chr01_003578		GEMS-0113_hap1_GEMS-0113_hap1_chr01_003632	GEMS-0113_hap2_GEMS-0113_hap2_chr01_003581	LH287_chr5_004252	PH09B_chr1_003646	PH2MW_chr1_005982
Zm00001eb055680	chr1	276956214	4	4										GEMS-0113_hap1_GEMS-0113_hap1_chr06_000443		LH287_chr5_000575	PH09B_chr1_003645	PH2MW_chr1_000192
Zm00001eb055690	chr1	276959972	14	13	FBLL_FBLL_chr01_003579	PHBW8_PHBW8_chr01_003572	PHB47_PHB47_chr01_003589	3AZA1_3AZA1_chr01_003562	PHP02_PHP02_chr01_005925	GEMS-0227_GEMS-0227_chr01_003676	GEMS-0219_GEMS-0219_chr01_003516	GEMS-0061_hap1_GEMS-0061_hap1_chr01_003577		GEMS-0113_hap1_GEMS-0113_hap1_chr01_003631	GEMS-0113_hap2_GEMS-0113_hap2_chr01_003580	LH287_chr5_004251	PH09B_chr1_003645	PH2MW_chr1_005982	LH244_chr6_003114
Zm00001eb055700	chr1	277028412	15	13	FBLL_FBLL_chr01_002587	PHBW8_PHBW8_chr01_002627	PHB47_PHB47_chr01_002607	3AZA1_3AZA1_chr01_002597	PHP02_PHP02_chr01_002624	GEMS-0227_GEMS-0227_chr01_002671	GEMS-0219_GEMS-0219_chr01_002564	GEMS-0061_hap1_GEMS-0061_hap1_chr01_002602	GEMS-0061_hap2_GEMS-0061_hap2_chr01_002579	GEMS-0113_hap1_GEMS-0113_hap1_chr01_002644	GEMS-0113_hap2_GEMS-0113_hap2_chr01_002592	LH287_chr1_002529	PH09B_chr1_002659	PH2MW_chr1_002598	LH244_chr1_002599
Zm00001eb055710	chr1	277091886	15	13	FBLL_FBLL_chr01_003578	PHBW8_PHBW8_chr01_003571	PHB47_PHB47_chr01_003588	3AZA1_3AZA1_chr01_003561	PHP02_PHP02_chr01_003563	GEMS-0227_GEMS-0227_chr01_003675	GEMS-0219_GEMS-0219_chr01_003515	GEMS-0061_hap1_GEMS-0061_hap1_chr01_003576	GEMS-0061_hap2_GEMS-0061_hap2_chr01_003561	GEMS-0113_hap1_GEMS-0113_hap1_chr01_003630	GEMS-0113_hap2_GEMS-0113_hap2_chr01_003579	LH287_chr1_003460	PH09B_chr1_003644	PH2MW_chr1_003581	LH244_chr1_003594
Zm00001eb055720	chr1	277128660	15	13	FBLL_FBLL_chr01_002588	PHBW8_PHBW8_chr01_002628	PHB47_PHB47_chr01_002608	3AZA1_3AZA1_chr01_002598	PHP02_PHP02_chr01_002627	GEMS-0227_GEMS-0227_chr01_002672	GEMS-0219_GEMS-0219_chr01_002565	GEMS-0061_hap1_GEMS-0061_hap1_chr01_002603	GEMS-0061_hap2_GEMS-0061_hap2_chr01_002581	GEMS-0113_hap1_GEMS-0113_hap1_chr01_002645	GEMS-0113_hap2_GEMS-0113_hap2_chr01_002593	LH287_chr1_002531	PH09B_chr1_002660	PH2MW_chr1_002602	LH244_chr1_002601
Zm00001eb055730	chr1	277185657	15	13	FBLL_FBLL_chr01_002589	PHBW8_PHBW8_chr01_002629	PHB47_PHB47_chr01_002609	3AZA1_3AZA1_chr01_002599	PHP02_PHP02_chr01_002628	GEMS-0227_GEMS-0227_chr01_002673	GEMS-0219_GEMS-0219_chr01_002566	GEMS-0061_hap1_GEMS-0061_hap1_chr01_002604	GEMS-0061_hap2_GEMS-0061_hap2_chr01_002582	GEMS-0113_hap1_GEMS-0113_hap1_chr01_002646	GEMS-0113_hap2_GEMS-0113_hap2_chr01_002594	LH287_chr1_002532	PH09B_chr1_002661	PH2MW_chr1_002603	LH244_chr1_002602
Zm00001eb055750	chr1	277192523	15	13	FBLL_FBLL_chr01_003577	PHBW8_PHBW8_chr01_003570	PHB47_PHB47_chr01_003587	3AZA1_3AZA1_chr01_003560	PHP02_PHP02_chr01_003562	GEMS-0227_GEMS-0227_chr01_003674	GEMS-0219_GEMS-0219_chr01_003514	GEMS-0061_hap1_GEMS-0061_hap1_chr01_003575	GEMS-0061_hap2_GEMS-0061_hap2_chr01_003560	GEMS-0113_hap1_GEMS-0113_hap1_chr01_003629	GEMS-0113_hap2_GEMS-0113_hap2_chr01_003578	LH287_chr1_003459	PH09B_chr1_003643	PH2MW_chr1_003580	LH244_chr1_003593
Zm00001eb055770	chr1	277232898	15	13	FBLL_FBLL_chr01_003576	PHBW8_PHBW8_chr01_003569	PHB47_PHB47_chr01_003586	3AZA1_3AZA1_chr01_003559	PHP02_PHP02_chr01_003561	GEMS-0227_GEMS-0227_chr01_003673	GEMS-0219_GEMS-0219_chr01_003513	GEMS-0061_hap1_GEMS-0061_hap1_chr01_003574	GEMS-0061_hap2_GEMS-0061_hap2_chr01_003559	GEMS-0113_hap1_GEMS-0113_hap1_chr01_003628	GEMS-0113_hap2_GEMS-0113_hap2_chr01_003577	LH287_chr1_003458	PH09B_chr1_003642	PH2MW_chr1_003579	LH244_chr1_003592
Zm00001eb055780	chr1	277263274	13	11	FBLL_FBLL_chr01_002591	PHBW8_PHBW8_chr01_002631	PHB47_PHB47_chr01_002611	3AZA1_3AZA1_chr01_002601	PHP02_PHP02_chr01_001336	GEMS-0227_GEMS-0227_chr01_002675	GEMS-0219_GEMS-0219_chr01_002568	GEMS-0061_hap1_GEMS-0061_hap1_chr01_002606	GEMS-0061_hap2_GEMS-0061_hap2_chr01_004851	GEMS-0113_hap1_GEMS-0113_hap1_chr01_002648	GEMS-0113_hap2_GEMS-0113_hap2_chr01_002596		PH09B_chr1_002663	PH2MW_chr1_001366
Zm00001eb055800	chr1	277353729	15	13	FBLL_FBLL_chr01_002594	PHBW8_PHBW8_chr01_002634	PHB47_PHB47_chr01_002614	3AZA1_3AZA1_chr01_002604	PHP02_PHP02_chr01_002629	GEMS-0227_GEMS-0227_chr01_002678	GEMS-0219_GEMS-0219_chr01_002571	GEMS-0061_hap1_GEMS-0061_hap1_chr01_002609	GEMS-0061_hap2_GEMS-0061_hap2_chr01_002583	GEMS-0113_hap1_GEMS-0113_hap1_chr01_002651	GEMS-0113_hap2_GEMS-0113_hap2_chr01_002599	LH287_chr1_002533	PH09B_chr1_002666	PH2MW_chr1_002604	LH244_chr1_002603
Zm00001eb055810	chr1	277376502	15	13	FBLL_FBLL_chr01_002595	PHBW8_PHBW8_chr01_002635	PHB47_PHB47_chr01_002615	3AZA1_3AZA1_chr01_002605	PHP02_PHP02_chr01_002630	GEMS-0227_GEMS-0227_chr01_002679	GEMS-0219_GEMS-0219_chr01_002572	GEMS-0061_hap1_GEMS-0061_hap1_chr01_002610	GEMS-0061_hap2_GEMS-0061_hap2_chr01_002584	GEMS-0113_hap1_GEMS-0113_hap1_chr01_002652	GEMS-0113_hap2_GEMS-0113_hap2_chr01_002600	LH287_chr1_002534	PH09B_chr1_002667	PH2MW_chr1_002605	LH244_chr1_002604
Zm00001eb055820	chr1	277450336	15	13	FBLL_FBLL_chr01_002596	PHBW8_PHBW8_chr01_002636	PHB47_PHB47_chr01_002616	3AZA1_3AZA1_chr01_002606	PHP02_PHP02_chr01_002631	GEMS-0227_GEMS-0227_chr01_002680	GEMS-0219_GEMS-0219_chr01_002573	GEMS-0061_hap1_GEMS-0061_hap1_chr01_002611	GEMS-0061_hap2_GEMS-0061_hap2_chr01_002585	GEMS-0113_hap1_GEMS-0113_hap1_chr01_002653	GEMS-0113_hap2_GEMS-0113_hap2_chr01_002601	LH287_chr1_002535	PH09B_chr1_002668	PH2MW_chr1_002606	LH244_chr1_002605
Zm00001eb055830	chr1	277470297	15	13	FBLL_FBLL_chr01_003575	PHBW8_PHBW8_chr01_003568	PHB47_PHB47_chr01_003585	3AZA1_3AZA1_chr01_003558	PHP02_PHP02_chr01_003560	GEMS-0227_GEMS-0227_chr01_003672	GEMS-0219_GEMS-0219_chr01_003512	GEMS-0061_hap1_GEMS-0061_hap1_chr01_003573	GEMS-0061_hap2_GEMS-0061_hap2_chr01_003558	GEMS-0113_hap1_GEMS-0113_hap1_chr01_003627	GEMS-0113_hap2_GEMS-0113_hap2_chr01_003576	LH287_chr1_003457	PH09B_chr1_003641	PH2MW_chr1_003578	LH244_chr1_003591
Zm00001eb055840	chr1	277517369	15	13	FBLL_FBLL_chr01_003574	PHBW8_PHBW8_chr01_003567	PHB47_PHB47_chr01_003584	3AZA1_3AZA1_chr01_003557	PHP02_PHP02_chr01_003559	GEMS-0227_GEMS-0227_chr01_003671	GEMS-0219_GEMS-0219_chr01_003511	GEMS-0061_hap1_GEMS-0061_hap1_chr01_003572	GEMS-0061_hap2_GEMS-0061_hap2_chr01_003557	GEMS-0113_hap1_GEMS-0113_hap1_chr01_003626	GEMS-0113_hap2_GEMS-0113_hap2_chr01_003575	LH287_chr1_003456	PH09B_chr1_003640	PH2MW_chr1_003577	LH244_chr1_003590
Zm00001eb055850	chr1	277607567	15	13	FBLL_FBLL_chr01_002597; FBLL_FBLL_chr01_002598	PHBW8_PHBW8_chr01_002637; PHBW8_PHBW8_chr01_002638	PHB47_PHB47_chr01_002617; PHB47_PHB47_chr01_002618	3AZA1_3AZA1_chr01_002607; 3AZA1_3AZA1_chr01_002608	PHP02_PHP02_chr01_002632; PHP02_PHP02_chr01_002633	GEMS-0227_GEMS-0227_chr01_002681; GEMS-0227_GEMS-0227_chr01_002682	GEMS-0219_GEMS-0219_chr01_002574; GEMS-0219_GEMS-0219_chr01_002575	GEMS-0061_hap1_GEMS-0061_hap1_chr01_002612; GEMS-0061_hap1_GEMS-0061_hap1_chr01_002613	GEMS-0061_hap2_GEMS-0061_hap2_chr01_002586; GEMS-0061_hap2_GEMS-0061_hap2_chr01_002587	GEMS-0113_hap1_GEMS-0113_hap1_chr01_002654; GEMS-0113_hap1_GEMS-0113_hap1_chr01_002655	GEMS-0113_hap2_GEMS-0113_hap2_chr01_002602; GEMS-0113_hap2_GEMS-0113_hap2_chr01_002603	LH287_chr1_002536; LH287_chr1_002537	PH09B_chr1_002669; PH09B_chr1_002670	PH2MW_chr1_002607; PH2MW_chr1_002608	LH244_chr1_002606; LH244_chr1_002607
Zm00001eb055860	chr1	277620871	15	13	FBLL_FBLL_chr01_002599	PHBW8_PHBW8_chr01_002639	PHB47_PHB47_chr01_002619	3AZA1_3AZA1_chr01_002609	PHP02_PHP02_chr01_002634; PHP02_PHP02_chr01_002635	GEMS-0227_GEMS-0227_chr01_002683	GEMS-0219_GEMS-0219_chr01_002576	GEMS-0061_hap1_GEMS-0061_hap1_chr01_002614	GEMS-0061_hap2_GEMS-0061_hap2_chr01_002588	GEMS-0113_hap1_GEMS-0113_hap1_chr01_002656	GEMS-0113_hap2_GEMS-0113_hap2_chr01_002604	LH287_chr1_002538	PH09B_chr1_002671	PH2MW_chr1_002609	LH244_chr1_002611
Zm00001eb055870	chr1	277684255	15	13	FBLL_FBLL_chr01_002600	PHBW8_PHBW8_chr01_002640	PHB47_PHB47_chr01_002620	3AZA1_3AZA1_chr01_002610	PHP02_PHP02_chr01_002636	GEMS-0227_GEMS-0227_chr01_002684	GEMS-0219_GEMS-0219_chr01_002577	GEMS-0061_hap1_GEMS-0061_hap1_chr01_002615	GEMS-0061_hap2_GEMS-0061_hap2_chr01_002589	GEMS-0113_hap1_GEMS-0113_hap1_chr01_002657	GEMS-0113_hap2_GEMS-0113_hap2_chr01_002605	LH287_chr1_002539	PH09B_chr1_002672	PH2MW_chr1_002610	LH244_chr1_002612
Zm00001eb055880	chr1	277706776	15	13	FBLL_FBLL_chr01_003572	PHBW8_PHBW8_chr01_003565	PHB47_PHB47_chr01_003582	3AZA1_3AZA1_chr01_003555	PHP02_PHP02_chr01_003553	GEMS-0227_GEMS-0227_chr01_003669	GEMS-0219_GEMS-0219_chr01_003509	GEMS-0061_hap1_GEMS-0061_hap1_chr01_003570	GEMS-0061_hap2_GEMS-0061_hap2_chr01_003555	GEMS-0113_hap1_GEMS-0113_hap1_chr01_003624	GEMS-0113_hap2_GEMS-0113_hap2_chr01_003573	LH287_chr1_003454	PH09B_chr1_003638	PH2MW_chr1_003570	LH244_chr1_003589
Zm00001eb055890	chr1	277739813	13	12	FBLL_FBLL_chr01_002601; FBLL_FBLL_chr01_002602	PHBW8_PHBW8_chr01_002641; PHBW8_PHBW8_chr01_002642	PHB47_PHB47_chr01_002621; PHB47_PHB47_chr01_002622	3AZA1_3AZA1_chr01_002611; 3AZA1_3AZA1_chr01_002612	PHP02_PHP02_chr01_002639; PHP02_PHP02_chr01_002640	GEMS-0227_GEMS-0227_chr02_000701; GEMS-0227_GEMS-0227_chr02_000702	GEMS-0219_GEMS-0219_chr01_002578; GEMS-0219_GEMS-0219_chr01_002579	GEMS-0061_hap1_GEMS-0061_hap1_chr01_002616; GEMS-0061_hap1_GEMS-0061_hap1_chr01_002617		GEMS-0113_hap1_GEMS-0113_hap1_chr01_002658; GEMS-0113_hap1_GEMS-0113_hap1_chr01_002659	GEMS-0113_hap2_GEMS-0113_hap2_chr01_002606; GEMS-0113_hap2_GEMS-0113_hap2_chr01_002607		PH09B_chr1_002673; PH09B_chr1_002674	PH2MW_chr1_002615; PH2MW_chr1_002616	LH244_chr6_001517
Zm00001eb055900	chr1	277813597	15	13	FBLL_FBLL_chr01_003571	PHBW8_PHBW8_chr01_003564	PHB47_PHB47_chr01_003581	3AZA1_3AZA1_chr01_003554	PHP02_PHP02_chr01_003552	GEMS-0227_GEMS-0227_chr01_003668	GEMS-0219_GEMS-0219_chr01_003508	GEMS-0061_hap1_GEMS-0061_hap1_chr01_003569	GEMS-0061_hap2_GEMS-0061_hap2_chr01_003554	GEMS-0113_hap1_GEMS-0113_hap1_chr01_003623	GEMS-0113_hap2_GEMS-0113_hap2_chr01_003572	LH287_chr1_003453	PH09B_chr1_003637	PH2MW_chr1_003569	LH244_chr1_003588
Zm00001eb055910	chr1	277820055	14	13	FBLL_FBLL_chr01_003569; FBLL_FBLL_chr01_003570	PHBW8_PHBW8_chr01_003562; PHBW8_PHBW8_chr01_003563	PHB47_PHB47_chr01_003579; PHB47_PHB47_chr01_003580	3AZA1_3AZA1_chr01_003553	PHP02_PHP02_chr01_003551	GEMS-0227_GEMS-0227_chr01_003667	GEMS-0219_GEMS-0219_chr01_003506; GEMS-0219_GEMS-0219_chr01_003507		GEMS-0061_hap2_GEMS-0061_hap2_chr01_003553	GEMS-0113_hap1_GEMS-0113_hap1_chr01_003621; GEMS-0113_hap1_GEMS-0113_hap1_chr01_003622	GEMS-0113_hap2_GEMS-0113_hap2_chr01_003571	LH287_chr1_003452	PH09B_chr1_003635; PH09B_chr1_003636	PH2MW_chr1_003568	LH244_chr1_003586; LH244_chr1_003587
Zm00001eb055920	chr1	277841314	15	13	FBLL_FBLL_chr01_003568	PHBW8_PHBW8_chr01_003561	PHB47_PHB47_chr01_003578	3AZA1_3AZA1_chr01_003551	PHP02_PHP02_chr01_003550	GEMS-0227_GEMS-0227_chr01_003665	GEMS-0219_GEMS-0219_chr01_003505	GEMS-0061_hap1_GEMS-0061_hap1_chr01_003566	GEMS-0061_hap2_GEMS-0061_hap2_chr01_003551	GEMS-0113_hap1_GEMS-0113_hap1_chr01_003620	GEMS-0113_hap2_GEMS-0113_hap2_chr01_003569	LH287_chr1_003450	PH09B_chr1_003634	PH2MW_chr1_003567	LH244_chr1_003585
Zm00001eb055930	chr1	278068865	15	13	FBLL_FBLL_chr01_002603	PHBW8_PHBW8_chr01_002643	PHB47_PHB47_chr01_002623	3AZA1_3AZA1_chr01_002613	PHP02_PHP02_chr01_002643	GEMS-0227_GEMS-0227_chr01_002685	GEMS-0219_GEMS-0219_chr01_002580	GEMS-0061_hap1_GEMS-0061_hap1_chr01_002618	GEMS-0061_hap2_GEMS-0061_hap2_chr01_002590	GEMS-0113_hap1_GEMS-0113_hap1_chr01_002660	GEMS-0113_hap2_GEMS-0113_hap2_chr01_002608	LH287_chr1_002540	PH09B_chr1_002675	PH2MW_chr1_002619	LH244_chr1_002613
Zm00001eb055940	chr1	278112198	15	13	FBLL_FBLL_chr01_003567	PHBW8_PHBW8_chr01_003560	PHB47_PHB47_chr01_003577	3AZA1_3AZA1_chr01_003550	PHP02_PHP02_chr01_003549	GEMS-0227_GEMS-0227_chr01_003664	GEMS-0219_GEMS-0219_chr01_003504	GEMS-0061_hap1_GEMS-0061_hap1_chr01_003565	GEMS-0061_hap2_GEMS-0061_hap2_chr01_003550	GEMS-0113_hap1_GEMS-0113_hap1_chr01_003619	GEMS-0113_hap2_GEMS-0113_hap2_chr01_003568	LH287_chr1_003449	PH09B_chr1_003633	PH2MW_chr1_003566	LH244_chr1_003584
Zm00001eb055950	chr1	278287404	14	13	FBLL_FBLL_chr01_003566	PHBW8_PHBW8_chr01_003559	PHB47_PHB47_chr01_003576	3AZA1_3AZA1_chr01_003549	PHP02_PHP02_chr01_003548	GEMS-0227_GEMS-0227_chr01_003663	GEMS-0219_GEMS-0219_chr01_003503	GEMS-0061_hap1_GEMS-0061_hap1_chr01_003564		GEMS-0113_hap1_GEMS-0113_hap1_chr01_003618	GEMS-0113_hap2_GEMS-0113_hap2_chr01_003567	LH287_chr1_003448	PH09B_chr1_003632	PH2MW_chr1_003565	LH244_chr1_003583
Zm00001eb055960	chr1	278436729	15	13	FBLL_FBLL_chr01_002604	PHBW8_PHBW8_chr01_002644	PHB47_PHB47_chr01_002624	3AZA1_3AZA1_chr01_002614	PHP02_PHP02_chr01_002647	GEMS-0227_GEMS-0227_chr01_002686	GEMS-0219_GEMS-0219_chr01_002581	GEMS-0061_hap1_GEMS-0061_hap1_chr01_002619	GEMS-0061_hap2_GEMS-0061_hap2_chr01_002591	GEMS-0113_hap1_GEMS-0113_hap1_chr01_002661	GEMS-0113_hap2_GEMS-0113_hap2_chr01_002609	LH287_chr1_002541	PH09B_chr1_002676	PH2MW_chr1_002623	LH244_chr1_002614
Zm00001eb055970	chr1	278505986	15	13	FBLL_FBLL_chr01_003564	PHBW8_PHBW8_chr01_003557	PHB47_PHB47_chr01_003574	3AZA1_3AZA1_chr01_003547	PHP02_PHP02_chr01_003546	GEMS-0227_GEMS-0227_chr01_003661	GEMS-0219_GEMS-0219_chr01_003501	GEMS-0061_hap1_GEMS-0061_hap1_chr01_003562	GEMS-0061_hap2_GEMS-0061_hap2_chr01_003549	GEMS-0113_hap1_GEMS-0113_hap1_chr01_003616	GEMS-0113_hap2_GEMS-0113_hap2_chr01_003565	LH287_chr1_003445	PH09B_chr1_003630	PH2MW_chr1_003563	LH244_chr1_003580
Zm00001eb055980	chr1	278570933	15	13	FBLL_FBLL_chr01_002605	PHBW8_PHBW8_chr01_002645	PHB47_PHB47_chr01_002625	3AZA1_3AZA1_chr01_002615	PHP02_PHP02_chr01_002648	GEMS-0227_GEMS-0227_chr01_002687	GEMS-0219_GEMS-0219_chr01_002582	GEMS-0061_hap1_GEMS-0061_hap1_chr01_002620	GEMS-0061_hap2_GEMS-0061_hap2_chr01_002592	GEMS-0113_hap1_GEMS-0113_hap1_chr01_002662	GEMS-0113_hap2_GEMS-0113_hap2_chr01_002610	LH287_chr1_002542	PH09B_chr1_002677	PH2MW_chr1_002624	LH244_chr1_002615
Zm00001eb055990	chr1	278579835	15	13	FBLL_FBLL_chr01_003563	PHBW8_PHBW8_chr01_003556	PHB47_PHB47_chr01_003573	3AZA1_3AZA1_chr01_003546	PHP02_PHP02_chr01_003545	GEMS-0227_GEMS-0227_chr01_003660	GEMS-0219_GEMS-0219_chr01_003500	GEMS-0061_hap1_GEMS-0061_hap1_chr01_003561	GEMS-0061_hap2_GEMS-0061_hap2_chr01_003547	GEMS-0113_hap1_GEMS-0113_hap1_chr01_003615	GEMS-0113_hap2_GEMS-0113_hap2_chr01_003564	LH287_chr1_003444	PH09B_chr1_003629	PH2MW_chr1_003562	LH244_chr1_003579
Zm00001eb056010	chr1	278755072	15	13	FBLL_FBLL_chr01_003562	PHBW8_PHBW8_chr01_003555	PHB47_PHB47_chr01_003572	3AZA1_3AZA1_chr01_003545	PHP02_PHP02_chr01_003544	GEMS-0227_GEMS-0227_chr01_003659	GEMS-0219_GEMS-0219_chr01_003499	GEMS-0061_hap1_GEMS-0061_hap1_chr01_003560	GEMS-0061_hap2_GEMS-0061_hap2_chr01_003546	GEMS-0113_hap1_GEMS-0113_hap1_chr01_003614	GEMS-0113_hap2_GEMS-0113_hap2_chr01_003563	LH287_chr1_003443	PH09B_chr1_003628	PH2MW_chr1_003561	LH244_chr1_003578
Zm00001eb056020	chr1	278790984	15	13	FBLL_FBLL_chr01_003561	PHBW8_PHBW8_chr01_003554	PHB47_PHB47_chr01_003571	3AZA1_3AZA1_chr01_003544	PHP02_PHP02_chr01_003543	GEMS-0227_GEMS-0227_chr01_003658	GEMS-0219_GEMS-0219_chr01_003498	GEMS-0061_hap1_GEMS-0061_hap1_chr01_003559	GEMS-0061_hap2_GEMS-0061_hap2_chr01_003545	GEMS-0113_hap1_GEMS-0113_hap1_chr01_003613	GEMS-0113_hap2_GEMS-0113_hap2_chr01_003562	LH287_chr1_003442	PH09B_chr1_003627	PH2MW_chr1_003560	LH244_chr1_003575
Zm00001eb056030	chr1	278825247	13	12	FBLL_FBLL_chr01_003560	PHBW8_PHBW8_chr01_003553	PHB47_PHB47_chr01_003570	3AZA1_3AZA1_chr01_003543	PHP02_PHP02_chr01_003542	GEMS-0227_GEMS-0227_chr01_003657	GEMS-0219_GEMS-0219_chr01_003497	GEMS-0061_hap1_GEMS-0061_hap1_chr01_003558		GEMS-0113_hap1_GEMS-0113_hap1_chr01_003612	GEMS-0113_hap2_GEMS-0113_hap2_chr01_003561		PH09B_chr1_003626	PH2MW_chr1_003559	LH244_chr1_003574
Zm00001eb056040	chr1	278870880	0	0
Zm00001eb056050	chr1	278898820	15	13	FBLL_FBLL_chr01_002606	PHBW8_PHBW8_chr01_002646	PHB47_PHB47_chr01_002626	3AZA1_3AZA1_chr01_002617	PHP02_PHP02_chr01_002649	GEMS-0227_GEMS-0227_chr01_002690	GEMS-0219_GEMS-0219_chr01_002583	GEMS-0061_hap1_GEMS-0061_hap1_chr01_002622	GEMS-0061_hap2_GEMS-0061_hap2_chr01_002598	GEMS-0113_hap1_GEMS-0113_hap1_chr01_002664	GEMS-0113_hap2_GEMS-0113_hap2_chr01_002612	LH287_chr1_002548	PH09B_chr1_002679	PH2MW_chr1_002625	LH244_chr1_002616
Zm00001eb056060	chr1	278969319	15	13	FBLL_FBLL_chr01_002607	PHBW8_PHBW8_chr01_002647	PHB47_PHB47_chr01_002627	3AZA1_3AZA1_chr01_002618	PHP02_PHP02_chr01_002650	GEMS-0227_GEMS-0227_chr01_002691	GEMS-0219_GEMS-0219_chr01_002584	GEMS-0061_hap1_GEMS-0061_hap1_chr01_002623	GEMS-0061_hap2_GEMS-0061_hap2_chr01_002599	GEMS-0113_hap1_GEMS-0113_hap1_chr01_002665	GEMS-0113_hap2_GEMS-0113_hap2_chr01_002613	LH287_chr1_002549	PH09B_chr1_002680	PH2MW_chr1_002626	LH244_chr1_002617
Zm00001eb056070	chr1	278982202	15	13	FBLL_FBLL_chr01_002608	PHBW8_PHBW8_chr01_002648	PHB47_PHB47_chr01_002628	3AZA1_3AZA1_chr01_002619	PHP02_PHP02_chr01_002653	GEMS-0227_GEMS-0227_chr01_002692	GEMS-0219_GEMS-0219_chr01_002585	GEMS-0061_hap1_GEMS-0061_hap1_chr01_002624	GEMS-0061_hap2_GEMS-0061_hap2_chr01_002600	GEMS-0113_hap1_GEMS-0113_hap1_chr01_002666	GEMS-0113_hap2_GEMS-0113_hap2_chr01_002614	LH287_chr1_002550	PH09B_chr1_002681	PH2MW_chr1_002629	LH244_chr1_002618
Zm00001eb056080	chr1	278985502	15	13	FBLL_FBLL_chr01_003559	PHBW8_PHBW8_chr01_003552	PHB47_PHB47_chr01_003569	3AZA1_3AZA1_chr01_003542	PHP02_PHP02_chr01_003541	GEMS-0227_GEMS-0227_chr01_003656	GEMS-0219_GEMS-0219_chr01_003496	GEMS-0061_hap1_GEMS-0061_hap1_chr01_003557	GEMS-0061_hap2_GEMS-0061_hap2_chr01_003544	GEMS-0113_hap1_GEMS-0113_hap1_chr01_003611	GEMS-0113_hap2_GEMS-0113_hap2_chr01_003560	LH287_chr1_003441	PH09B_chr1_003625	PH2MW_chr1_003558	LH244_chr1_003573
Zm00001eb056090	chr1	279024996	13	12	FBLL_FBLL_chr01_003557; FBLL_FBLL_chr01_003558	PHBW8_PHBW8_chr01_003550; PHBW8_PHBW8_chr01_003551	PHB47_PHB47_chr06_001709; PHB47_PHB47_chr08_001936	3AZA1_3AZA1_chr01_003540; 3AZA1_3AZA1_chr01_003541	PHP02_PHP02_chr02_001250; PHP02_PHP02_chr02_001251; PHP02_PHP02_chr02_001252	GEMS-0227_GEMS-0227_chr03_001801			GEMS-0061_hap2_GEMS-0061_hap2_chr02_000957	GEMS-0113_hap1_GEMS-0113_hap1_chr02_000977; GEMS-0113_hap1_GEMS-0113_hap1_chr05_002313; GEMS-0113_hap1_GEMS-0113_hap1_chr06_001688	GEMS-0113_hap2_GEMS-0113_hap2_chr01_003558; GEMS-0113_hap2_GEMS-0113_hap2_chr01_003559	LH287_chr1_003439; LH287_chr1_003440	PH09B_chr2_000932	PH2MW_chr1_003556; PH2MW_chr1_003557; PH2MW_chr2_001422	LH244_chr3_002200
Zm00001eb056100	chr1	279032392	1	1						GEMS-0227_GEMS-0227_chr03_001801
Zm00001eb056110	chr1	279106388	15	13	FBLL_FBLL_chr01_002609	PHBW8_PHBW8_chr01_002649	PHB47_PHB47_chr01_002629	3AZA1_3AZA1_chr01_002620	PHP02_PHP02_chr01_002654	GEMS-0227_GEMS-0227_chr01_002693	GEMS-0219_GEMS-0219_chr01_002586	GEMS-0061_hap1_GEMS-0061_hap1_chr01_002625	GEMS-0061_hap2_GEMS-0061_hap2_chr01_002601	GEMS-0113_hap1_GEMS-0113_hap1_chr01_002667	GEMS-0113_hap2_GEMS-0113_hap2_chr01_002615	LH287_chr1_002551	PH09B_chr1_002682	PH2MW_chr1_002630	LH244_chr1_002619
Zm00001eb056120	chr1	279108040	15	13	FBLL_FBLL_chr01_003555	PHBW8_PHBW8_chr01_003548	PHB47_PHB47_chr01_003567	3AZA1_3AZA1_chr01_003538	PHP02_PHP02_chr01_003539	GEMS-0227_GEMS-0227_chr01_003654	GEMS-0219_GEMS-0219_chr01_003494	GEMS-0061_hap1_GEMS-0061_hap1_chr01_003555	GEMS-0061_hap2_GEMS-0061_hap2_chr01_003542	GEMS-0113_hap1_GEMS-0113_hap1_chr01_003609	GEMS-0113_hap2_GEMS-0113_hap2_chr01_003556	LH287_chr1_003437	PH09B_chr1_003623	PH2MW_chr1_003554	LH244_chr1_003571
Zm00001eb056130	chr1	279199604	15	13	FBLL_FBLL_chr01_003554	PHBW8_PHBW8_chr01_003547	PHB47_PHB47_chr01_003566	3AZA1_3AZA1_chr01_003537	PHP02_PHP02_chr01_003538	GEMS-0227_GEMS-0227_chr01_003653	GEMS-0219_GEMS-0219_chr01_003493	GEMS-0061_hap1_GEMS-0061_hap1_chr01_003554	GEMS-0061_hap2_GEMS-0061_hap2_chr01_003541	GEMS-0113_hap1_GEMS-0113_hap1_chr01_003608	GEMS-0113_hap2_GEMS-0113_hap2_chr01_003555	LH287_chr1_003436	PH09B_chr1_003622	PH2MW_chr1_003552	LH244_chr1_003570
Zm00001eb056150	chr1	279291971	5	5	FBLL_FBLL_chr01_003553		PHB47_PHB47_chr10_002230	3AZA1_3AZA1_chr01_003536			GEMS-0219_GEMS-0219_chr09_000116				GEMS-0113_hap2_GEMS-0113_hap2_chr01_003554
Zm00001eb056170	chr1	279300455	1	1				3AZA1_3AZA1_chr09_001690
Zm00001eb056180	chr1	279353386	15	13	FBLL_FBLL_chr01_002610	PHBW8_PHBW8_chr01_002650	PHB47_PHB47_chr01_002630	3AZA1_3AZA1_chr01_002621	PHP02_PHP02_chr01_002655	GEMS-0227_GEMS-0227_chr01_002694	GEMS-0219_GEMS-0219_chr01_002587	GEMS-0061_hap1_GEMS-0061_hap1_chr01_002626	GEMS-0061_hap2_GEMS-0061_hap2_chr01_002602	GEMS-0113_hap1_GEMS-0113_hap1_chr01_002668	GEMS-0113_hap2_GEMS-0113_hap2_chr01_002616	LH287_chr1_002552	PH09B_chr1_002683	PH2MW_chr1_002631	LH244_chr1_002620
Zm00001eb056190	chr1	279389231	15	13	FBLL_FBLL_chr01_002611	PHBW8_PHBW8_chr01_002651	PHB47_PHB47_chr01_002631	3AZA1_3AZA1_chr01_002622	PHP02_PHP02_chr01_002656	GEMS-0227_GEMS-0227_chr01_002695	GEMS-0219_GEMS-0219_chr01_002588	GEMS-0061_hap1_GEMS-0061_hap1_chr01_002627	GEMS-0061_hap2_GEMS-0061_hap2_chr01_002603	GEMS-0113_hap1_GEMS-0113_hap1_chr01_002669	GEMS-0113_hap2_GEMS-0113_hap2_chr01_002617	LH287_chr1_002553	PH09B_chr1_002684	PH2MW_chr1_002632	LH244_chr1_002621
Zm00001eb056200	chr1	279393796	15	13	FBLL_FBLL_chr01_002612	PHBW8_PHBW8_chr01_002652	PHB47_PHB47_chr01_002632	3AZA1_3AZA1_chr01_002623	PHP02_PHP02_chr01_002657	GEMS-0227_GEMS-0227_chr01_002696	GEMS-0219_GEMS-0219_chr01_002589	GEMS-0061_hap1_GEMS-0061_hap1_chr01_002628	GEMS-0061_hap2_GEMS-0061_hap2_chr01_002604	GEMS-0113_hap1_GEMS-0113_hap1_chr01_002670	GEMS-0113_hap2_GEMS-0113_hap2_chr01_002618	LH287_chr1_002554	PH09B_chr1_002685	PH2MW_chr1_002633	LH244_chr1_002622
Zm00001eb056210	chr1	279398464	15	13	FBLL_FBLL_chr01_002613	PHBW8_PHBW8_chr01_002653	PHB47_PHB47_chr01_002633	3AZA1_3AZA1_chr01_002624	PHP02_PHP02_chr01_002658	GEMS-0227_GEMS-0227_chr01_002697	GEMS-0219_GEMS-0219_chr01_002590	GEMS-0061_hap1_GEMS-0061_hap1_chr01_002629	GEMS-0061_hap2_GEMS-0061_hap2_chr01_002605	GEMS-0113_hap1_GEMS-0113_hap1_chr01_002671	GEMS-0113_hap2_GEMS-0113_hap2_chr01_002619	LH287_chr1_002555	PH09B_chr1_002686	PH2MW_chr1_002634	LH244_chr1_002623
Zm00001eb056220	chr1	279402052	15	13	FBLL_FBLL_chr01_002614	PHBW8_PHBW8_chr01_002654	PHB47_PHB47_chr01_002634	3AZA1_3AZA1_chr01_002625	PHP02_PHP02_chr01_002659	GEMS-0227_GEMS-0227_chr01_002698	GEMS-0219_GEMS-0219_chr01_002591	GEMS-0061_hap1_GEMS-0061_hap1_chr01_002630	GEMS-0061_hap2_GEMS-0061_hap2_chr01_002606	GEMS-0113_hap1_GEMS-0113_hap1_chr01_002672	GEMS-0113_hap2_GEMS-0113_hap2_chr01_002620	LH287_chr1_002556	PH09B_chr1_002687	PH2MW_chr1_002635	LH244_chr1_002624
Zm00001eb056230	chr1	279433638	0	0
Zm00001eb056240	chr1	279495292	14	12	FBLL_FBLL_chr01_003552	PHBW8_PHBW8_chr01_003546	PHB47_PHB47_chr01_003565	3AZA1_3AZA1_chr01_003535	PHP02_PHP02_chr01_003536	GEMS-0227_GEMS-0227_chr01_003652	GEMS-0219_GEMS-0219_chr01_003492	GEMS-0061_hap1_GEMS-0061_hap1_chr01_003553	GEMS-0061_hap2_GEMS-0061_hap2_chr01_003540	GEMS-0113_hap1_GEMS-0113_hap1_chr01_003607	GEMS-0113_hap2_GEMS-0113_hap2_chr01_003552		PH09B_chr1_003621	PH2MW_chr1_003551	LH244_chr1_003569
Zm00001eb056250	chr1	279592129	14	12	FBLL_FBLL_chr01_002615	PHBW8_PHBW8_chr01_002655	PHB47_PHB47_chr01_002635	3AZA1_3AZA1_chr01_002626	PHP02_PHP02_chr01_003535	GEMS-0227_GEMS-0227_chr01_002699	GEMS-0219_GEMS-0219_chr01_002592	GEMS-0061_hap1_GEMS-0061_hap1_chr01_002631	GEMS-0061_hap2_GEMS-0061_hap2_chr01_003539	GEMS-0113_hap1_GEMS-0113_hap1_chr01_002673	GEMS-0113_hap2_GEMS-0113_hap2_chr01_002621		PH09B_chr1_002688	PH2MW_chr1_003550	LH244_chr1_002625
Zm00001eb056260	chr1	279650786	15	13	FBLL_FBLL_chr01_003551	PHBW8_PHBW8_chr01_003545	PHB47_PHB47_chr01_003564	3AZA1_3AZA1_chr01_003534	PHP02_PHP02_chr01_002660	GEMS-0227_GEMS-0227_chr01_003651	GEMS-0219_GEMS-0219_chr01_003491	GEMS-0061_hap1_GEMS-0061_hap1_chr01_003552	GEMS-0061_hap2_GEMS-0061_hap2_chr01_002607	GEMS-0113_hap1_GEMS-0113_hap1_chr01_003606	GEMS-0113_hap2_GEMS-0113_hap2_chr01_003551	LH287_chr1_003435	PH09B_chr1_003620	PH2MW_chr1_002636	LH244_chr1_003568
Zm00001eb056280	chr1	279867644	15	13	FBLL_FBLL_chr01_003550	PHBW8_PHBW8_chr01_003544	PHB47_PHB47_chr01_003563	3AZA1_3AZA1_chr01_003533	PHP02_PHP02_chr01_003534	GEMS-0227_GEMS-0227_chr01_003650	GEMS-0219_GEMS-0219_chr01_003490	GEMS-0061_hap1_GEMS-0061_hap1_chr01_003551	GEMS-0061_hap2_GEMS-0061_hap2_chr01_003538	GEMS-0113_hap1_GEMS-0113_hap1_chr01_003605	GEMS-0113_hap2_GEMS-0113_hap2_chr01_003550	LH287_chr1_003434	PH09B_chr1_003619	PH2MW_chr1_003549	LH244_chr1_003567
Zm00001eb056290	chr1	279871922	11	10	FBLL_FBLL_chr01_003549	PHBW8_PHBW8_chr01_003543	PHB47_PHB47_chr01_003561; PHB47_PHB47_chr01_003562	3AZA1_3AZA1_chr01_003532		GEMS-0227_GEMS-0227_chr01_003649	GEMS-0219_GEMS-0219_chr01_003489	GEMS-0061_hap1_GEMS-0061_hap1_chr01_003550		GEMS-0113_hap1_GEMS-0113_hap1_chr01_003604	GEMS-0113_hap2_GEMS-0113_hap2_chr01_003549		PH09B_chr1_003618		LH244_chr1_003566
Zm00001eb056300	chr1	279903905	15	13	FBLL_FBLL_chr01_003547	PHBW8_PHBW8_chr01_003541	PHB47_PHB47_chr01_003559	3AZA1_3AZA1_chr01_003530	PHP02_PHP02_chr01_003532	GEMS-0227_GEMS-0227_chr01_003647	GEMS-0219_GEMS-0219_chr01_003487	GEMS-0061_hap1_GEMS-0061_hap1_chr01_003548	GEMS-0061_hap2_GEMS-0061_hap2_chr01_003534	GEMS-0113_hap1_GEMS-0113_hap1_chr01_003602	GEMS-0113_hap2_GEMS-0113_hap2_chr01_003547	LH287_chr1_003432	PH09B_chr1_003616	PH2MW_chr1_003547	LH244_chr1_003564
Zm00001eb056310	chr1	279930801	2	2		PHBW8_PHBW8_chr01_002661											PH09B_chr1_002694
Zm00001eb056320	chr1	279949704	15	13	FBLL_FBLL_chr01_003546	PHBW8_PHBW8_chr01_003540	PHB47_PHB47_chr01_003558	3AZA1_3AZA1_chr01_003529	PHP02_PHP02_chr01_003531	GEMS-0227_GEMS-0227_chr01_003646	GEMS-0219_GEMS-0219_chr01_003486	GEMS-0061_hap1_GEMS-0061_hap1_chr01_003547	GEMS-0061_hap2_GEMS-0061_hap2_chr01_003533	GEMS-0113_hap1_GEMS-0113_hap1_chr01_003601	GEMS-0113_hap2_GEMS-0113_hap2_chr01_003546	LH287_chr1_003431	PH09B_chr1_003615	PH2MW_chr1_003546	LH244_chr1_003563
Zm00001eb056330	chr1	280056473	15	13	FBLL_FBLL_chr01_002623	PHBW8_PHBW8_chr01_002665	PHB47_PHB47_chr01_002642	3AZA1_3AZA1_chr01_002635	PHP02_PHP02_chr01_002661	GEMS-0227_GEMS-0227_chr01_002708	GEMS-0219_GEMS-0219_chr01_002600	GEMS-0061_hap1_GEMS-0061_hap1_chr01_002637	GEMS-0061_hap2_GEMS-0061_hap2_chr01_002608	GEMS-0113_hap1_GEMS-0113_hap1_chr01_002683	GEMS-0113_hap2_GEMS-0113_hap2_chr01_002629	LH287_chr1_002559	PH09B_chr1_002695	PH2MW_chr1_002637	LH244_chr1_002631
Zm00001eb056340	chr1	280058674	15	13	FBLL_FBLL_chr01_003545	PHBW8_PHBW8_chr01_003539	PHB47_PHB47_chr01_003557	3AZA1_3AZA1_chr01_003528	PHP02_PHP02_chr01_003530	GEMS-0227_GEMS-0227_chr01_003645	GEMS-0219_GEMS-0219_chr01_003485	GEMS-0061_hap1_GEMS-0061_hap1_chr01_003546	GEMS-0061_hap2_GEMS-0061_hap2_chr01_003532	GEMS-0113_hap1_GEMS-0113_hap1_chr01_003600	GEMS-0113_hap2_GEMS-0113_hap2_chr01_003545	LH287_chr1_003430	PH09B_chr1_003614	PH2MW_chr1_003545	LH244_chr1_003562
Zm00001eb056350	chr1	280142862	15	13	FBLL_FBLL_chr01_002624	PHBW8_PHBW8_chr01_002667	PHB47_PHB47_chr01_002643	3AZA1_3AZA1_chr01_002636	PHP02_PHP02_chr01_002662	GEMS-0227_GEMS-0227_chr01_002709	GEMS-0219_GEMS-0219_chr01_002601	GEMS-0061_hap1_GEMS-0061_hap1_chr01_002638	GEMS-0061_hap2_GEMS-0061_hap2_chr01_002609	GEMS-0113_hap1_GEMS-0113_hap1_chr01_002684	GEMS-0113_hap2_GEMS-0113_hap2_chr01_002630	LH287_chr1_002560	PH09B_chr1_002696	PH2MW_chr1_002638	LH244_chr1_002632
Zm00001eb056360	chr1	280174072	15	13	FBLL_FBLL_chr01_003544	PHBW8_PHBW8_chr01_003538	PHB47_PHB47_chr01_003556	3AZA1_3AZA1_chr01_003527	PHP02_PHP02_chr01_003529	GEMS-0227_GEMS-0227_chr01_003644	GEMS-0219_GEMS-0219_chr01_003484	GEMS-0061_hap1_GEMS-0061_hap1_chr01_003545	GEMS-0061_hap2_GEMS-0061_hap2_chr01_003531	GEMS-0113_hap1_GEMS-0113_hap1_chr01_003599	GEMS-0113_hap2_GEMS-0113_hap2_chr01_003544	LH287_chr1_003429	PH09B_chr1_003613	PH2MW_chr1_003544	LH244_chr1_003561
Zm00001eb056370	chr1	280279527	15	13	FBLL_FBLL_chr01_003543	PHBW8_PHBW8_chr01_003537	PHB47_PHB47_chr01_003555	3AZA1_3AZA1_chr01_003526	PHP02_PHP02_chr01_003528	GEMS-0227_GEMS-0227_chr01_003643	GEMS-0219_GEMS-0219_chr01_003483	GEMS-0061_hap1_GEMS-0061_hap1_chr01_003544	GEMS-0061_hap2_GEMS-0061_hap2_chr01_003530	GEMS-0113_hap1_GEMS-0113_hap1_chr01_003598	GEMS-0113_hap2_GEMS-0113_hap2_chr01_003543	LH287_chr1_003428	PH09B_chr1_003612	PH2MW_chr1_003543	LH244_chr1_003560
Zm00001eb056380	chr1	280296113	15	13	FBLL_FBLL_chr01_002625	PHBW8_PHBW8_chr01_002668	PHB47_PHB47_chr01_002644	3AZA1_3AZA1_chr01_002637	PHP02_PHP02_chr01_002663	GEMS-0227_GEMS-0227_chr01_002710	GEMS-0219_GEMS-0219_chr01_002602	GEMS-0061_hap1_GEMS-0061_hap1_chr01_002639	GEMS-0061_hap2_GEMS-0061_hap2_chr01_002610	GEMS-0113_hap1_GEMS-0113_hap1_chr01_002685	GEMS-0113_hap2_GEMS-0113_hap2_chr01_002631	LH287_chr1_002561	PH09B_chr1_002697	PH2MW_chr1_002639	LH244_chr1_002633
Zm00001eb056390	chr1	280298486	15	13	FBLL_FBLL_chr01_003542	PHBW8_PHBW8_chr01_003536	PHB47_PHB47_chr01_003554	3AZA1_3AZA1_chr01_003525	PHP02_PHP02_chr01_003527	GEMS-0227_GEMS-0227_chr01_003642	GEMS-0219_GEMS-0219_chr01_003482	GEMS-0061_hap1_GEMS-0061_hap1_chr01_003543	GEMS-0061_hap2_GEMS-0061_hap2_chr01_003529	GEMS-0113_hap1_GEMS-0113_hap1_chr01_003597	GEMS-0113_hap2_GEMS-0113_hap2_chr01_003542	LH287_chr1_003427	PH09B_chr1_003611	PH2MW_chr1_003542	LH244_chr1_003559
Zm00001eb056400	chr1	280381492	0	0
Zm00001eb056410	chr1	280383336	15	13	FBLL_FBLL_chr01_002626	PHBW8_PHBW8_chr01_002669	PHB47_PHB47_chr01_002645	3AZA1_3AZA1_chr01_002638	PHP02_PHP02_chr01_002664	GEMS-0227_GEMS-0227_chr01_002711	GEMS-0219_GEMS-0219_chr01_002603	GEMS-0061_hap1_GEMS-0061_hap1_chr01_002640	GEMS-0061_hap2_GEMS-0061_hap2_chr01_002611	GEMS-0113_hap1_GEMS-0113_hap1_chr01_002686	GEMS-0113_hap2_GEMS-0113_hap2_chr01_002632	LH287_chr1_002562	PH09B_chr1_002698	PH2MW_chr1_002640	LH244_chr1_002634
Zm00001eb056430	chr1	280387661	15	13	FBLL_FBLL_chr01_002627	PHBW8_PHBW8_chr01_002670	PHB47_PHB47_chr01_002646	3AZA1_3AZA1_chr01_002639	PHP02_PHP02_chr01_002665	GEMS-0227_GEMS-0227_chr01_002712	GEMS-0219_GEMS-0219_chr01_002604	GEMS-0061_hap1_GEMS-0061_hap1_chr01_002641	GEMS-0061_hap2_GEMS-0061_hap2_chr01_002612	GEMS-0113_hap1_GEMS-0113_hap1_chr01_002687	GEMS-0113_hap2_GEMS-0113_hap2_chr01_002633	LH287_chr1_002563	PH09B_chr1_002699	PH2MW_chr1_002641	LH244_chr1_002635
Zm00001eb056440	chr1	280456997	15	13	FBLL_FBLL_chr01_002628	PHBW8_PHBW8_chr01_002671	PHB47_PHB47_chr01_002647	3AZA1_3AZA1_chr01_002640	PHP02_PHP02_chr01_002666	GEMS-0227_GEMS-0227_chr01_002713	GEMS-0219_GEMS-0219_chr01_002605	GEMS-0061_hap1_GEMS-0061_hap1_chr01_002642	GEMS-0061_hap2_GEMS-0061_hap2_chr01_002613	GEMS-0113_hap1_GEMS-0113_hap1_chr01_002688	GEMS-0113_hap2_GEMS-0113_hap2_chr01_002634	LH287_chr1_002564	PH09B_chr1_002700	PH2MW_chr1_002642	LH244_chr1_002636
Zm00001eb056450	chr1	280473622	15	13	FBLL_FBLL_chr01_003541	PHBW8_PHBW8_chr01_003535	PHB47_PHB47_chr01_003553	3AZA1_3AZA1_chr01_003524	PHP02_PHP02_chr01_003526	GEMS-0227_GEMS-0227_chr01_003641	GEMS-0219_GEMS-0219_chr01_003481	GEMS-0061_hap1_GEMS-0061_hap1_chr01_003542	GEMS-0061_hap2_GEMS-0061_hap2_chr01_003528	GEMS-0113_hap1_GEMS-0113_hap1_chr01_003596	GEMS-0113_hap2_GEMS-0113_hap2_chr01_003541	LH287_chr1_003426	PH09B_chr1_003610	PH2MW_chr1_003541	LH244_chr1_003558
Zm00001eb056460	chr1	280481784	15	13	FBLL_FBLL_chr01_002629	PHBW8_PHBW8_chr01_002672	PHB47_PHB47_chr01_002648	3AZA1_3AZA1_chr01_002641	PHP02_PHP02_chr01_002667	GEMS-0227_GEMS-0227_chr01_002714	GEMS-0219_GEMS-0219_chr01_002606	GEMS-0061_hap1_GEMS-0061_hap1_chr01_002643	GEMS-0061_hap2_GEMS-0061_hap2_chr01_002614	GEMS-0113_hap1_GEMS-0113_hap1_chr01_002689	GEMS-0113_hap2_GEMS-0113_hap2_chr01_002635	LH287_chr1_002565	PH09B_chr1_002701	PH2MW_chr1_002643	LH244_chr1_002637
Zm00001eb056470	chr1	280484618	15	13	FBLL_FBLL_chr01_003540	PHBW8_PHBW8_chr01_003533; PHBW8_PHBW8_chr01_003534	PHB47_PHB47_chr01_003552	3AZA1_3AZA1_chr01_003523	PHP02_PHP02_chr01_003525	GEMS-0227_GEMS-0227_chr01_003639; GEMS-0227_GEMS-0227_chr01_003640	GEMS-0219_GEMS-0219_chr01_003479; GEMS-0219_GEMS-0219_chr01_003480	GEMS-0061_hap1_GEMS-0061_hap1_chr01_003540; GEMS-0061_hap1_GEMS-0061_hap1_chr01_003541	GEMS-0061_hap2_GEMS-0061_hap2_chr01_003527	GEMS-0113_hap1_GEMS-0113_hap1_chr01_003594; GEMS-0113_hap1_GEMS-0113_hap1_chr01_003595	GEMS-0113_hap2_GEMS-0113_hap2_chr01_003539; GEMS-0113_hap2_GEMS-0113_hap2_chr01_003540	LH287_chr1_003424; LH287_chr1_003425	PH09B_chr1_003608; PH09B_chr1_003609	PH2MW_chr1_003539; PH2MW_chr1_003540	LH244_chr1_003556; LH244_chr1_003557
Zm00001eb056480	chr1	280500284	15	13	FBLL_FBLL_chr01_002630	PHBW8_PHBW8_chr01_002673	PHB47_PHB47_chr01_002649	3AZA1_3AZA1_chr01_002642	PHP02_PHP02_chr01_002668	GEMS-0227_GEMS-0227_chr01_002715	GEMS-0219_GEMS-0219_chr01_002607	GEMS-0061_hap1_GEMS-0061_hap1_chr01_002644	GEMS-0061_hap2_GEMS-0061_hap2_chr01_002615	GEMS-0113_hap1_GEMS-0113_hap1_chr01_002690	GEMS-0113_hap2_GEMS-0113_hap2_chr01_002636	LH287_chr1_002566	PH09B_chr1_002702	PH2MW_chr1_002644	LH244_chr1_002638
Zm00001eb056490	chr1	280506537	15	13	FBLL_FBLL_chr01_003539	PHBW8_PHBW8_chr01_003532	PHB47_PHB47_chr01_003551	3AZA1_3AZA1_chr01_003522	PHP02_PHP02_chr01_003524	GEMS-0227_GEMS-0227_chr01_003638	GEMS-0219_GEMS-0219_chr01_003478	GEMS-0061_hap1_GEMS-0061_hap1_chr01_003539	GEMS-0061_hap2_GEMS-0061_hap2_chr01_003526	GEMS-0113_hap1_GEMS-0113_hap1_chr01_003593	GEMS-0113_hap2_GEMS-0113_hap2_chr01_003538	LH287_chr1_003423	PH09B_chr1_003607	PH2MW_chr1_003538	LH244_chr1_003555
Zm00001eb056500	chr1	280568319	15	13	FBLL_FBLL_chr01_002631	PHBW8_PHBW8_chr01_002674	PHB47_PHB47_chr01_002650	3AZA1_3AZA1_chr01_002643	PHP02_PHP02_chr01_002669	GEMS-0227_GEMS-0227_chr01_002716	GEMS-0219_GEMS-0219_chr01_002608	GEMS-0061_hap1_GEMS-0061_hap1_chr01_002645	GEMS-0061_hap2_GEMS-0061_hap2_chr01_002616	GEMS-0113_hap1_GEMS-0113_hap1_chr01_002692	GEMS-0113_hap2_GEMS-0113_hap2_chr01_002637	LH287_chr1_002567	PH09B_chr1_002703	PH2MW_chr1_002645	LH244_chr1_002639
Zm00001eb056510	chr1	280590357	15	13	FBLL_FBLL_chr01_003538	PHBW8_PHBW8_chr01_003531	PHB47_PHB47_chr01_003550	3AZA1_3AZA1_chr01_003521	PHP02_PHP02_chr01_003523	GEMS-0227_GEMS-0227_chr01_003637	GEMS-0219_GEMS-0219_chr01_003477	GEMS-0061_hap1_GEMS-0061_hap1_chr01_003538	GEMS-0061_hap2_GEMS-0061_hap2_chr01_003525	GEMS-0113_hap1_GEMS-0113_hap1_chr01_003592	GEMS-0113_hap2_GEMS-0113_hap2_chr01_003537	LH287_chr1_003422	PH09B_chr1_003606	PH2MW_chr1_003537	LH244_chr1_003554
Zm00001eb056520	chr1	280667510	15	13	FBLL_FBLL_chr01_003537	PHBW8_PHBW8_chr01_003530	PHB47_PHB47_chr01_003549	3AZA1_3AZA1_chr01_003520	PHP02_PHP02_chr01_003522	GEMS-0227_GEMS-0227_chr01_003636	GEMS-0219_GEMS-0219_chr01_003476	GEMS-0061_hap1_GEMS-0061_hap1_chr01_003537	GEMS-0061_hap2_GEMS-0061_hap2_chr01_003524	GEMS-0113_hap1_GEMS-0113_hap1_chr01_003591	GEMS-0113_hap2_GEMS-0113_hap2_chr01_003536	LH287_chr1_003421	PH09B_chr1_003605	PH2MW_chr1_003536	LH244_chr1_003553
Zm00001eb056530	chr1	280671114	15	13	FBLL_FBLL_chr01_002632	PHBW8_PHBW8_chr01_002675	PHB47_PHB47_chr01_002651	3AZA1_3AZA1_chr01_002644	PHP02_PHP02_chr01_002670	GEMS-0227_GEMS-0227_chr01_002717	GEMS-0219_GEMS-0219_chr01_002609	GEMS-0061_hap1_GEMS-0061_hap1_chr01_002646	GEMS-0061_hap2_GEMS-0061_hap2_chr01_002617	GEMS-0113_hap1_GEMS-0113_hap1_chr01_002693	GEMS-0113_hap2_GEMS-0113_hap2_chr01_002638	LH287_chr1_002568	PH09B_chr1_002704	PH2MW_chr1_002646	LH244_chr1_002640
Zm00001eb056540	chr1	280846363	15	13	FBLL_FBLL_chr01_002633	PHBW8_PHBW8_chr01_002676	PHB47_PHB47_chr01_002652	3AZA1_3AZA1_chr01_002645	PHP02_PHP02_chr01_002671	GEMS-0227_GEMS-0227_chr01_002718	GEMS-0219_GEMS-0219_chr01_002610	GEMS-0061_hap1_GEMS-0061_hap1_chr01_002647	GEMS-0061_hap2_GEMS-0061_hap2_chr01_002618	GEMS-0113_hap1_GEMS-0113_hap1_chr01_002694	GEMS-0113_hap2_GEMS-0113_hap2_chr01_002639	LH287_chr1_002569	PH09B_chr1_002705	PH2MW_chr1_002647	LH244_chr1_002641
Zm00001eb056550	chr1	280892873	15	13	FBLL_FBLL_chr01_002634	PHBW8_PHBW8_chr01_002680	PHB47_PHB47_chr01_002653	3AZA1_3AZA1_chr01_002646	PHP02_PHP02_chr01_002672	GEMS-0227_GEMS-0227_chr01_002719	GEMS-0219_GEMS-0219_chr01_002611	GEMS-0061_hap1_GEMS-0061_hap1_chr01_002648	GEMS-0061_hap2_GEMS-0061_hap2_chr01_002619	GEMS-0113_hap1_GEMS-0113_hap1_chr01_002695	GEMS-0113_hap2_GEMS-0113_hap2_chr01_002640	LH287_chr1_002570	PH09B_chr1_002709	PH2MW_chr1_002648	LH244_chr1_002642
Zm00001eb056560	chr1	280899035	15	13	FBLL_FBLL_chr01_002635	PHBW8_PHBW8_chr01_002681	PHB47_PHB47_chr01_002654	3AZA1_3AZA1_chr01_002647	PHP02_PHP02_chr01_002673	GEMS-0227_GEMS-0227_chr01_002720	GEMS-0219_GEMS-0219_chr01_002612	GEMS-0061_hap1_GEMS-0061_hap1_chr01_002649	GEMS-0061_hap2_GEMS-0061_hap2_chr01_002620	GEMS-0113_hap1_GEMS-0113_hap1_chr01_002696	GEMS-0113_hap2_GEMS-0113_hap2_chr01_002641	LH287_chr1_002571	PH09B_chr1_002710	PH2MW_chr1_002649	LH244_chr1_002643
Zm00001eb056570	chr1	280953829	13	12	FBLL_FBLL_chr01_003535	PHBW8_PHBW8_chr01_003528	PHB47_PHB47_chr01_003547	3AZA1_3AZA1_chr01_003518	PHP02_PHP02_chr01_003520	GEMS-0227_GEMS-0227_chr01_003634	GEMS-0219_GEMS-0219_chr01_003474		GEMS-0061_hap2_GEMS-0061_hap2_chr01_003522	GEMS-0113_hap1_GEMS-0113_hap1_chr01_003589	GEMS-0113_hap2_GEMS-0113_hap2_chr01_003534		PH09B_chr1_003602	PH2MW_chr1_003534	LH244_chr1_003551
Zm00001eb056580	chr1	281044647	15	13	FBLL_FBLL_chr01_002636	PHBW8_PHBW8_chr01_002682	PHB47_PHB47_chr01_002655	3AZA1_3AZA1_chr01_002648	PHP02_PHP02_chr01_002674	GEMS-0227_GEMS-0227_chr01_002721	GEMS-0219_GEMS-0219_chr01_002613	GEMS-0061_hap1_GEMS-0061_hap1_chr01_002650	GEMS-0061_hap2_GEMS-0061_hap2_chr01_002621	GEMS-0113_hap1_GEMS-0113_hap1_chr01_002697	GEMS-0113_hap2_GEMS-0113_hap2_chr01_002642	LH287_chr1_002572	PH09B_chr1_002711	PH2MW_chr1_002650	LH244_chr1_002644
Zm00001eb056600	chr1	281052046	15	13	FBLL_FBLL_chr01_003534	PHBW8_PHBW8_chr01_003527	PHB47_PHB47_chr01_003546	3AZA1_3AZA1_chr01_003517	PHP02_PHP02_chr01_003519	GEMS-0227_GEMS-0227_chr01_003633	GEMS-0219_GEMS-0219_chr01_003473	GEMS-0061_hap1_GEMS-0061_hap1_chr01_003535	GEMS-0061_hap2_GEMS-0061_hap2_chr01_003521	GEMS-0113_hap1_GEMS-0113_hap1_chr01_003588	GEMS-0113_hap2_GEMS-0113_hap2_chr01_003533	LH287_chr1_003419	PH09B_chr1_003601	PH2MW_chr1_003533	LH244_chr1_003550
Zm00001eb056610	chr1	281105064	15	13	FBLL_FBLL_chr01_002637	PHBW8_PHBW8_chr01_002683	PHB47_PHB47_chr01_002656	3AZA1_3AZA1_chr01_002649	PHP02_PHP02_chr01_002675	GEMS-0227_GEMS-0227_chr01_002722	GEMS-0219_GEMS-0219_chr01_002614	GEMS-0061_hap1_GEMS-0061_hap1_chr01_002651	GEMS-0061_hap2_GEMS-0061_hap2_chr01_002622	GEMS-0113_hap1_GEMS-0113_hap1_chr01_002698	GEMS-0113_hap2_GEMS-0113_hap2_chr01_002643	LH287_chr1_002573	PH09B_chr1_002712	PH2MW_chr1_002651	LH244_chr1_002645
Zm00001eb056620	chr1	281117566	15	13	FBLL_FBLL_chr01_003533	PHBW8_PHBW8_chr01_003526	PHB47_PHB47_chr01_003545	3AZA1_3AZA1_chr01_003516	PHP02_PHP02_chr01_003518	GEMS-0227_GEMS-0227_chr01_003632	GEMS-0219_GEMS-0219_chr01_003472	GEMS-0061_hap1_GEMS-0061_hap1_chr01_003534	GEMS-0061_hap2_GEMS-0061_hap2_chr01_003520	GEMS-0113_hap1_GEMS-0113_hap1_chr01_003587	GEMS-0113_hap2_GEMS-0113_hap2_chr01_003532	LH287_chr1_003418	PH09B_chr1_003600	PH2MW_chr1_003532	LH244_chr1_003549
Zm00001eb056630	chr1	281124655	13	11	FBLL_FBLL_chr01_003532		PHB47_PHB47_chr01_003544	3AZA1_3AZA1_chr01_003515	PHP02_PHP02_chr01_003517	GEMS-0227_GEMS-0227_chr01_003631	GEMS-0219_GEMS-0219_chr01_003471	GEMS-0061_hap1_GEMS-0061_hap1_chr01_002157	GEMS-0061_hap2_GEMS-0061_hap2_chr01_003519	GEMS-0113_hap1_GEMS-0113_hap1_chr01_003586	GEMS-0113_hap2_GEMS-0113_hap2_chr01_003531	LH287_chr4_003985		PH2MW_chr1_003531	LH244_chr1_003548
Zm00001eb056640	chr1	281130062	14	12	FBLL_FBLL_chr01_003531	PHBW8_PHBW8_chr10_001502	PHB47_PHB47_chr01_003543	3AZA1_3AZA1_chr01_003514	PHP02_PHP02_chr01_003516	GEMS-0227_GEMS-0227_chr01_003630	GEMS-0219_GEMS-0219_chr01_003469	GEMS-0061_hap1_GEMS-0061_hap1_chr10_001484	GEMS-0061_hap2_GEMS-0061_hap2_chr01_003518	GEMS-0113_hap1_GEMS-0113_hap1_chr01_003585	GEMS-0113_hap2_GEMS-0113_hap2_chr01_003530	LH287_chr7_003069		PH2MW_chr1_003530	LH244_chr1_003547
Zm00001eb056650	chr1	281135038	1	1														PH2MW_chr9_001351
Zm00001eb056660	chr1	281140973	5	5	FBLL_FBLL_chr01_003527					GEMS-0227_GEMS-0227_chr01_001574					GEMS-0113_hap2_GEMS-0113_hap2_chr01_003525		PH09B_chr1_001563		LH244_chr1_003543
Zm00001eb056670	chr1	281143485	0	0
Zm00001eb056700	chr1	281155473	15	13	FBLL_FBLL_chr01_003524	PHBW8_PHBW8_chr01_003525	PHB47_PHB47_chr01_003536	3AZA1_3AZA1_chr01_003508	PHP02_PHP02_chr01_003509	GEMS-0227_GEMS-0227_chr01_003624	GEMS-0219_GEMS-0219_chr01_003463	GEMS-0061_hap1_GEMS-0061_hap1_chr01_003533	GEMS-0061_hap2_GEMS-0061_hap2_chr01_003512	GEMS-0113_hap1_GEMS-0113_hap1_chr01_003578	GEMS-0113_hap2_GEMS-0113_hap2_chr01_003522	LH287_chr1_003417	PH09B_chr1_003599	PH2MW_chr1_003524	LH244_chr1_003540
Zm00001eb056720	chr1	281333142	15	13	FBLL_FBLL_chr01_002638	PHBW8_PHBW8_chr01_002684	PHB47_PHB47_chr01_002657	3AZA1_3AZA1_chr01_002650	PHP02_PHP02_chr01_002676	GEMS-0227_GEMS-0227_chr01_002723	GEMS-0219_GEMS-0219_chr01_002615	GEMS-0061_hap1_GEMS-0061_hap1_chr01_002652	GEMS-0061_hap2_GEMS-0061_hap2_chr01_002623	GEMS-0113_hap1_GEMS-0113_hap1_chr01_002699	GEMS-0113_hap2_GEMS-0113_hap2_chr01_002644	LH287_chr1_002574	PH09B_chr1_002713	PH2MW_chr1_002652	LH244_chr1_002646
Zm00001eb056730	chr1	281342744	15	13	FBLL_FBLL_chr01_002639	PHBW8_PHBW8_chr01_002685	PHB47_PHB47_chr01_002658	3AZA1_3AZA1_chr01_002651	PHP02_PHP02_chr01_002677	GEMS-0227_GEMS-0227_chr01_002724	GEMS-0219_GEMS-0219_chr01_002616	GEMS-0061_hap1_GEMS-0061_hap1_chr01_002653	GEMS-0061_hap2_GEMS-0061_hap2_chr01_002624	GEMS-0113_hap1_GEMS-0113_hap1_chr01_002700	GEMS-0113_hap2_GEMS-0113_hap2_chr01_002645	LH287_chr1_002575	PH09B_chr1_002714	PH2MW_chr1_002653	LH244_chr1_002647
Zm00001eb056740	chr1	281347943	14	12	FBLL_FBLL_chr01_002642		PHB47_PHB47_chr01_002661	3AZA1_3AZA1_chr01_002653	PHP02_PHP02_chr01_002678	GEMS-0227_GEMS-0227_chr01_002725; GEMS-0227_GEMS-0227_chr01_002727	GEMS-0219_GEMS-0219_chr01_002617; GEMS-0219_GEMS-0219_chr01_002620	GEMS-0061_hap1_GEMS-0061_hap1_chr01_002654	GEMS-0061_hap2_GEMS-0061_hap2_chr01_002625; GEMS-0061_hap2_GEMS-0061_hap2_chr01_002628	GEMS-0113_hap1_GEMS-0113_hap1_chr01_002703	GEMS-0113_hap2_GEMS-0113_hap2_chr01_002646; GEMS-0113_hap2_GEMS-0113_hap2_chr01_002649	LH287_chr1_002576	PH09B_chr1_002715	PH2MW_chr1_002654	LH244_chr1_002648; LH244_chr1_002651
Zm00001eb056750	chr1	281349276	3	3							GEMS-0219_GEMS-0219_chr01_002617				GEMS-0113_hap2_GEMS-0113_hap2_chr01_002646				LH244_chr1_002648
Zm00001eb056760	chr1	281358921	15	13	FBLL_FBLL_chr01_002640	PHBW8_PHBW8_chr01_002686	PHB47_PHB47_chr01_002659	3AZA1_3AZA1_chr01_002652	PHP02_PHP02_chr01_002679	GEMS-0227_GEMS-0227_chr01_002726	GEMS-0219_GEMS-0219_chr01_002618	GEMS-0061_hap1_GEMS-0061_hap1_chr01_002655	GEMS-0061_hap2_GEMS-0061_hap2_chr01_002626	GEMS-0113_hap1_GEMS-0113_hap1_chr01_002701	GEMS-0113_hap2_GEMS-0113_hap2_chr01_002647	LH287_chr1_002577	PH09B_chr1_002716	PH2MW_chr1_002655	LH244_chr1_002649
Zm00001eb056770	chr1	281498407	12	11	FBLL_FBLL_chr01_003523		PHB47_PHB47_chr01_003535	3AZA1_3AZA1_chr01_003507	PHP02_PHP02_chr02_001726	GEMS-0227_GEMS-0227_chr01_003623	GEMS-0219_GEMS-0219_chr01_003462		GEMS-0061_hap2_GEMS-0061_hap2_chr01_003511	GEMS-0113_hap1_GEMS-0113_hap1_chr01_003577	GEMS-0113_hap2_GEMS-0113_hap2_chr01_003521	LH287_chr6_001919		PH2MW_chr9_003124	LH244_chr1_003539
Zm00001eb056780	chr1	281517779	15	13	FBLL_FBLL_chr01_002643	PHBW8_PHBW8_chr01_002687	PHB47_PHB47_chr01_002662	3AZA1_3AZA1_chr01_002654	PHP02_PHP02_chr01_002680	GEMS-0227_GEMS-0227_chr01_002728	GEMS-0219_GEMS-0219_chr01_002621	GEMS-0061_hap1_GEMS-0061_hap1_chr01_002656	GEMS-0061_hap2_GEMS-0061_hap2_chr01_002629	GEMS-0113_hap1_GEMS-0113_hap1_chr01_002704	GEMS-0113_hap2_GEMS-0113_hap2_chr01_002650	LH287_chr1_002578	PH09B_chr1_002717	PH2MW_chr1_002656	LH244_chr1_002652
Zm00001eb056790	chr1	281578529	15	13	FBLL_FBLL_chr01_002644	PHBW8_PHBW8_chr01_002688	PHB47_PHB47_chr01_002663	3AZA1_3AZA1_chr01_002655	PHP02_PHP02_chr01_002681	GEMS-0227_GEMS-0227_chr01_002729	GEMS-0219_GEMS-0219_chr01_002622	GEMS-0061_hap1_GEMS-0061_hap1_chr01_002657	GEMS-0061_hap2_GEMS-0061_hap2_chr01_002630	GEMS-0113_hap1_GEMS-0113_hap1_chr01_002705	GEMS-0113_hap2_GEMS-0113_hap2_chr01_002651	LH287_chr1_002579	PH09B_chr1_002718	PH2MW_chr1_002657	LH244_chr1_002653
Zm00001eb056800	chr1	281581716	15	13	FBLL_FBLL_chr01_003522	PHBW8_PHBW8_chr01_003524	PHB47_PHB47_chr01_003534	3AZA1_3AZA1_chr01_003506	PHP02_PHP02_chr01_003508	GEMS-0227_GEMS-0227_chr01_003622	GEMS-0219_GEMS-0219_chr01_003461	GEMS-0061_hap1_GEMS-0061_hap1_chr01_003532	GEMS-0061_hap2_GEMS-0061_hap2_chr01_003510	GEMS-0113_hap1_GEMS-0113_hap1_chr01_003576	GEMS-0113_hap2_GEMS-0113_hap2_chr01_003520	LH287_chr1_003416	PH09B_chr1_003598	PH2MW_chr1_003523	LH244_chr1_003538
Zm00001eb056810	chr1	281615916	15	13	FBLL_FBLL_chr01_002645	PHBW8_PHBW8_chr01_002689	PHB47_PHB47_chr01_002664	3AZA1_3AZA1_chr01_002656	PHP02_PHP02_chr01_002682	GEMS-0227_GEMS-0227_chr01_002730	GEMS-0219_GEMS-0219_chr01_002623	GEMS-0061_hap1_GEMS-0061_hap1_chr01_002658	GEMS-0061_hap2_GEMS-0061_hap2_chr01_002631	GEMS-0113_hap1_GEMS-0113_hap1_chr01_002706	GEMS-0113_hap2_GEMS-0113_hap2_chr01_002652	LH287_chr1_002580	PH09B_chr1_002719	PH2MW_chr1_002658	LH244_chr1_002654
Zm00001eb056820	chr1	281618478	15	13	FBLL_FBLL_chr01_003521	PHBW8_PHBW8_chr01_003523	PHB47_PHB47_chr01_003533	3AZA1_3AZA1_chr01_003505	PHP02_PHP02_chr01_003507	GEMS-0227_GEMS-0227_chr01_003621	GEMS-0219_GEMS-0219_chr01_003460	GEMS-0061_hap1_GEMS-0061_hap1_chr01_003531	GEMS-0061_hap2_GEMS-0061_hap2_chr01_003509	GEMS-0113_hap1_GEMS-0113_hap1_chr01_003575	GEMS-0113_hap2_GEMS-0113_hap2_chr01_003519	LH287_chr1_003415	PH09B_chr1_003597	PH2MW_chr1_003522	LH244_chr1_003537
Zm00001eb056840	chr1	281641522	3	2		PHBW8_PHBW8_chr08_000202								GEMS-0113_hap1_GEMS-0113_hap1_chr01_003574	GEMS-0113_hap2_GEMS-0113_hap2_chr06_000232
Zm00001eb056850	chr1	281643491	1	1									GEMS-0061_hap2_GEMS-0061_hap2_chr05_001089
Zm00001eb056860	chr1	281660198	15	13	FBLL_FBLL_chr01_002646	PHBW8_PHBW8_chr01_002690	PHB47_PHB47_chr01_002665	3AZA1_3AZA1_chr01_002657	PHP02_PHP02_chr01_002683	GEMS-0227_GEMS-0227_chr01_002731	GEMS-0219_GEMS-0219_chr01_002624	GEMS-0061_hap1_GEMS-0061_hap1_chr01_002659	GEMS-0061_hap2_GEMS-0061_hap2_chr01_002632	GEMS-0113_hap1_GEMS-0113_hap1_chr01_002707	GEMS-0113_hap2_GEMS-0113_hap2_chr01_002653	LH287_chr1_002581	PH09B_chr1_002720	PH2MW_chr1_002659	LH244_chr1_002655
Zm00001eb056870	chr1	281664340	15	13	FBLL_FBLL_chr01_003520	PHBW8_PHBW8_chr01_003522	PHB47_PHB47_chr01_003532	3AZA1_3AZA1_chr01_003504	PHP02_PHP02_chr01_003506	GEMS-0227_GEMS-0227_chr01_003620	GEMS-0219_GEMS-0219_chr01_003459	GEMS-0061_hap1_GEMS-0061_hap1_chr01_003530	GEMS-0061_hap2_GEMS-0061_hap2_chr01_003508	GEMS-0113_hap1_GEMS-0113_hap1_chr01_003573	GEMS-0113_hap2_GEMS-0113_hap2_chr01_003518	LH287_chr1_003414	PH09B_chr1_003596	PH2MW_chr1_003521	LH244_chr1_003536
Zm00001eb056880	chr1	281680040	15	13	FBLL_FBLL_chr01_002647	PHBW8_PHBW8_chr01_002692	PHB47_PHB47_chr01_002666	3AZA1_3AZA1_chr01_002658	PHP02_PHP02_chr01_002684	GEMS-0227_GEMS-0227_chr01_002732	GEMS-0219_GEMS-0219_chr01_002625	GEMS-0061_hap1_GEMS-0061_hap1_chr01_002660	GEMS-0061_hap2_GEMS-0061_hap2_chr01_002633	GEMS-0113_hap1_GEMS-0113_hap1_chr01_002708	GEMS-0113_hap2_GEMS-0113_hap2_chr01_002654	LH287_chr1_002582	PH09B_chr1_002722	PH2MW_chr1_002660	LH244_chr1_002656
Zm00001eb056890	chr1	281717451	15	13	FBLL_FBLL_chr01_002648	PHBW8_PHBW8_chr01_002693	PHB47_PHB47_chr01_002667	3AZA1_3AZA1_chr01_002659	PHP02_PHP02_chr01_002685	GEMS-0227_GEMS-0227_chr01_002733	GEMS-0219_GEMS-0219_chr01_002626	GEMS-0061_hap1_GEMS-0061_hap1_chr01_002661	GEMS-0061_hap2_GEMS-0061_hap2_chr01_002634	GEMS-0113_hap1_GEMS-0113_hap1_chr01_002709	GEMS-0113_hap2_GEMS-0113_hap2_chr01_002655	LH287_chr1_002583	PH09B_chr1_002723	PH2MW_chr1_002661	LH244_chr1_002657
Zm00001eb056900	chr1	281720679	15	13	FBLL_FBLL_chr01_002649	PHBW8_PHBW8_chr01_002694	PHB47_PHB47_chr01_002668	3AZA1_3AZA1_chr01_002660	PHP02_PHP02_chr01_002686	GEMS-0227_GEMS-0227_chr01_002734	GEMS-0219_GEMS-0219_chr01_002627	GEMS-0061_hap1_GEMS-0061_hap1_chr01_002662	GEMS-0061_hap2_GEMS-0061_hap2_chr01_002635	GEMS-0113_hap1_GEMS-0113_hap1_chr01_002710	GEMS-0113_hap2_GEMS-0113_hap2_chr01_002656	LH287_chr1_002584	PH09B_chr1_002724	PH2MW_chr1_002662	LH244_chr1_002658
Zm00001eb056910	chr1	281723855	15	13	FBLL_FBLL_chr01_003517	PHBW8_PHBW8_chr01_003521	PHB47_PHB47_chr01_003531	3AZA1_3AZA1_chr01_003503	PHP02_PHP02_chr01_003503	GEMS-0227_GEMS-0227_chr01_003617	GEMS-0219_GEMS-0219_chr01_003458	GEMS-0061_hap1_GEMS-0061_hap1_chr01_003528	GEMS-0061_hap2_GEMS-0061_hap2_chr01_003507	GEMS-0113_hap1_GEMS-0113_hap1_chr01_003572	GEMS-0113_hap2_GEMS-0113_hap2_chr01_003517	LH287_chr1_003413	PH09B_chr1_003595	PH2MW_chr1_003518	LH244_chr1_003533
Zm00001eb056920	chr1	281772473	15	13	FBLL_FBLL_chr01_003516	PHBW8_PHBW8_chr01_003520	PHB47_PHB47_chr01_003530	3AZA1_3AZA1_chr01_003502	PHP02_PHP02_chr01_003502	GEMS-0227_GEMS-0227_chr01_003616	GEMS-0219_GEMS-0219_chr01_003457	GEMS-0061_hap1_GEMS-0061_hap1_chr01_003527	GEMS-0061_hap2_GEMS-0061_hap2_chr01_003506	GEMS-0113_hap1_GEMS-0113_hap1_chr01_003571	GEMS-0113_hap2_GEMS-0113_hap2_chr01_003516	LH287_chr1_003412	PH09B_chr1_003594	PH2MW_chr1_003517	LH244_chr1_003532
Zm00001eb056930	chr1	281859891	15	13	FBLL_FBLL_chr01_003515	PHBW8_PHBW8_chr01_003519	PHB47_PHB47_chr01_003529	3AZA1_3AZA1_chr01_003501	PHP02_PHP02_chr01_003501	GEMS-0227_GEMS-0227_chr01_003615	GEMS-0219_GEMS-0219_chr01_003456	GEMS-0061_hap1_GEMS-0061_hap1_chr01_003526	GEMS-0061_hap2_GEMS-0061_hap2_chr01_003505	GEMS-0113_hap1_GEMS-0113_hap1_chr01_003570	GEMS-0113_hap2_GEMS-0113_hap2_chr01_003515	LH287_chr1_003411	PH09B_chr1_003593	PH2MW_chr1_003516	LH244_chr1_003531
Zm00001eb056940	chr1	281884878	15	13	FBLL_FBLL_chr01_003514	PHBW8_PHBW8_chr01_003518	PHB47_PHB47_chr01_003528	3AZA1_3AZA1_chr01_003500	PHP02_PHP02_chr01_003500	GEMS-0227_GEMS-0227_chr01_003614	GEMS-0219_GEMS-0219_chr01_003455	GEMS-0061_hap1_GEMS-0061_hap1_chr01_003525	GEMS-0061_hap2_GEMS-0061_hap2_chr01_003504	GEMS-0113_hap1_GEMS-0113_hap1_chr01_003569	GEMS-0113_hap2_GEMS-0113_hap2_chr01_003514	LH287_chr1_003410	PH09B_chr1_003592	PH2MW_chr1_003515	LH244_chr1_003530
Zm00001eb056950	chr1	282024386	15	13	FBLL_FBLL_chr01_002650	PHBW8_PHBW8_chr01_002695	PHB47_PHB47_chr01_002669	3AZA1_3AZA1_chr01_002661	PHP02_PHP02_chr01_002687	GEMS-0227_GEMS-0227_chr01_002735	GEMS-0219_GEMS-0219_chr01_002628	GEMS-0061_hap1_GEMS-0061_hap1_chr01_002663	GEMS-0061_hap2_GEMS-0061_hap2_chr01_002636	GEMS-0113_hap1_GEMS-0113_hap1_chr01_002711	GEMS-0113_hap2_GEMS-0113_hap2_chr01_002657	LH287_chr1_002585	PH09B_chr1_002725	PH2MW_chr1_002663	LH244_chr1_002659
Zm00001eb056960	chr1	282027515	15	13	FBLL_FBLL_chr01_003513	PHBW8_PHBW8_chr01_003517	PHB47_PHB47_chr01_003527	3AZA1_3AZA1_chr01_003499	PHP02_PHP02_chr01_003499	GEMS-0227_GEMS-0227_chr01_003613	GEMS-0219_GEMS-0219_chr01_003454	GEMS-0061_hap1_GEMS-0061_hap1_chr01_003524	GEMS-0061_hap2_GEMS-0061_hap2_chr01_003503	GEMS-0113_hap1_GEMS-0113_hap1_chr01_003568	GEMS-0113_hap2_GEMS-0113_hap2_chr01_003513	LH287_chr1_003409	PH09B_chr1_003591	PH2MW_chr1_003514	LH244_chr1_003529
Zm00001eb056970	chr1	282110033	0	0
Zm00001eb056980	chr1	282110583	15	13	FBLL_FBLL_chr01_003512	PHBW8_PHBW8_chr01_003516	PHB47_PHB47_chr01_003526	3AZA1_3AZA1_chr01_003498	PHP02_PHP02_chr01_003498	GEMS-0227_GEMS-0227_chr01_003612	GEMS-0219_GEMS-0219_chr01_003453	GEMS-0061_hap1_GEMS-0061_hap1_chr01_003523	GEMS-0061_hap2_GEMS-0061_hap2_chr01_003502	GEMS-0113_hap1_GEMS-0113_hap1_chr01_003567	GEMS-0113_hap2_GEMS-0113_hap2_chr01_003512	LH287_chr1_003408	PH09B_chr1_003590	PH2MW_chr1_003513	LH244_chr1_003528
Zm00001eb056990	chr1	282218667	15	13	FBLL_FBLL_chr01_003511	PHBW8_PHBW8_chr01_003515	PHB47_PHB47_chr01_003525	3AZA1_3AZA1_chr01_003497	PHP02_PHP02_chr01_003497	GEMS-0227_GEMS-0227_chr01_003611	GEMS-0219_GEMS-0219_chr01_003452	GEMS-0061_hap1_GEMS-0061_hap1_chr01_003522	GEMS-0061_hap2_GEMS-0061_hap2_chr01_003501	GEMS-0113_hap1_GEMS-0113_hap1_chr01_003566	GEMS-0113_hap2_GEMS-0113_hap2_chr01_003511	LH287_chr1_003407	PH09B_chr1_003589	PH2MW_chr1_003512	LH244_chr1_003527
Zm00001eb057000	chr1	282273132	15	13	FBLL_FBLL_chr01_003510	PHBW8_PHBW8_chr01_003514	PHB47_PHB47_chr01_003524	3AZA1_3AZA1_chr01_003496	PHP02_PHP02_chr01_003496	GEMS-0227_GEMS-0227_chr01_003610	GEMS-0219_GEMS-0219_chr01_003451	GEMS-0061_hap1_GEMS-0061_hap1_chr01_003521	GEMS-0061_hap2_GEMS-0061_hap2_chr01_003500	GEMS-0113_hap1_GEMS-0113_hap1_chr01_003565	GEMS-0113_hap2_GEMS-0113_hap2_chr01_003510	LH287_chr1_003406	PH09B_chr1_003588	PH2MW_chr1_003511	LH244_chr1_003526
Zm00001eb057010	chr1	282285613	15	13	FBLL_FBLL_chr01_002651	PHBW8_PHBW8_chr01_002696	PHB47_PHB47_chr01_002670	3AZA1_3AZA1_chr01_002662	PHP02_PHP02_chr01_002688	GEMS-0227_GEMS-0227_chr01_002736	GEMS-0219_GEMS-0219_chr01_002629	GEMS-0061_hap1_GEMS-0061_hap1_chr01_002664	GEMS-0061_hap2_GEMS-0061_hap2_chr01_002637	GEMS-0113_hap1_GEMS-0113_hap1_chr01_002712	GEMS-0113_hap2_GEMS-0113_hap2_chr01_002658	LH287_chr1_002586	PH09B_chr1_002726	PH2MW_chr1_002664	LH244_chr1_002660
Zm00001eb057020	chr1	282293709	15	13	FBLL_FBLL_chr01_002652	PHBW8_PHBW8_chr01_002700	PHB47_PHB47_chr01_002673	3AZA1_3AZA1_chr01_002666	PHP02_PHP02_chr01_002689	GEMS-0227_GEMS-0227_chr01_002737	GEMS-0219_GEMS-0219_chr01_002632	GEMS-0061_hap1_GEMS-0061_hap1_chr01_002666	GEMS-0061_hap2_GEMS-0061_hap2_chr01_002641	GEMS-0113_hap1_GEMS-0113_hap1_chr01_002716	GEMS-0113_hap2_GEMS-0113_hap2_chr01_002661	LH287_chr1_002589	PH09B_chr1_002730	PH2MW_chr1_002665	LH244_chr1_002661
Zm00001eb057030	chr1	282327408	15	13	FBLL_FBLL_chr01_002653	PHBW8_PHBW8_chr01_002701	PHB47_PHB47_chr01_002674	3AZA1_3AZA1_chr01_002667	PHP02_PHP02_chr01_002690; PHP02_PHP02_chr01_002691	GEMS-0227_GEMS-0227_chr01_002738	GEMS-0219_GEMS-0219_chr01_002633	GEMS-0061_hap1_GEMS-0061_hap1_chr01_002667	GEMS-0061_hap2_GEMS-0061_hap2_chr01_002642	GEMS-0113_hap1_GEMS-0113_hap1_chr01_002717	GEMS-0113_hap2_GEMS-0113_hap2_chr01_002662	LH287_chr1_002590	PH09B_chr1_002731	PH2MW_chr1_002666	LH244_chr1_002662
Zm00001eb057040	chr1	282336192	15	13	FBLL_FBLL_chr01_003509	PHBW8_PHBW8_chr01_003511	PHB47_PHB47_chr01_003521	3AZA1_3AZA1_chr01_003493	PHP02_PHP02_chr01_003494	GEMS-0227_GEMS-0227_chr01_003609	GEMS-0219_GEMS-0219_chr01_003449	GEMS-0061_hap1_GEMS-0061_hap1_chr01_003518	GEMS-0061_hap2_GEMS-0061_hap2_chr01_003497	GEMS-0113_hap1_GEMS-0113_hap1_chr01_003562	GEMS-0113_hap2_GEMS-0113_hap2_chr01_003507	LH287_chr1_003403	PH09B_chr1_003584	PH2MW_chr1_003509	LH244_chr1_003525
